# Longitudinal single-cell epitope and RNA-sequencing reveals the immunological impact of type 1 interferon autoantibodies in critical COVID-19

**DOI:** 10.1101/2021.03.09.434529

**Authors:** Monique G.P. van der Wijst, Sara E. Vazquez, George C. Hartoularos, Paul Bastard, Tianna Grant, Raymund Bueno, David S. Lee, John R. Greenland, Yang Sun, Richard Perez, Anton Ogorodnikov, Alyssa Ward, Sabrina A. Mann, Kara L. Lynch, Cassandra Yun, Diane V. Havlir, Gabriel Chamie, Carina Marquez, Bryan Greenhouse, Michail S. Lionakis, Philip J. Norris, Larry J. Dumont, Kathleen Kelly, Peng Zhang, Qian Zhang, Adrian Gervais, Tom Le Voyer, Alexander Whatley, Yichen Si, Ashley Byrne, Alexis J. Combes, Arjun Arkal Rao, Yun S. Song, UCSF COMET consortium, Gabriela K. Fragiadakis, Kirsten Kangelaris, Carolyn S. Calfee, David J. Erle, Carolyn Hendrickson, Matthew F. Krummel, Prescott G. Woodruff, Charles R. Langelier, Jean-Laurent Casanova, Joseph L. Derisi, Mark S. Anderson, Chun Jimmie Ye

## Abstract

Type I interferon (IFN-I) neutralizing autoantibodies have been found in some critical COVID-19 patients; however, their prevalence and longitudinal dynamics across the disease severity scale, and functional effects on circulating leukocytes remain unknown. Here, in 284 COVID-19 patients, we found IFN-I autoantibodies in 19% of critical, 6% of severe and none of the moderate cases. Longitudinal profiling of over 600,000 peripheral blood mononuclear cells using multiplexed single-cell epitope and transcriptome sequencing from 54 COVID-19 patients, 15 non-COVID-19 patients and 11 non-hospitalized healthy controls, revealed a lack of IFN-I stimulated gene (ISG-I) response in myeloid cells from critical cases, including those producing anti-IFN-I autoantibodies. Moreover, surface protein analysis showed an inverse correlation of the inhibitory receptor LAIR-1 with ISG-I expression response early in the disease course. This aberrant ISG-I response in critical patients with and without IFN-I autoantibodies, supports a unifying model for disease pathogenesis involving ISG-I suppression via convergent mechanisms.

## Supplementary material for "Longitudinal single-cell epitope and RNA-sequencing reveals the immunological impact of type 1 interferon autoantibodies in critical COVID-19": Table 6 (part 1 of 3)

### Sheet: D0_memento1D
ct	B	B	B	B	B	B	B	B	NK	NK	NK	NK	NK	NK	NK	NK	PB	PB	PB	PB	PB	PB	PB	PB	Progen	Progen	Progen	Progen	Progen	Progen	Progen	Progen	T4	T4	T4	T4	T4	T4	T4	T4	T8	T8	T8	T8	T8	T8	T8	T8	Tgd	Tgd	Tgd	Tgd	Tgd	Tgd	Tgd	Tgd	cDC	cDC	cDC	cDC	cDC	cDC	cDC	cDC	cM	cM	cM	cM	cM	cM	cM	cM	ncM	ncM	ncM	ncM	ncM	ncM	ncM	ncM	pDC	pDC	pDC	pDC	pDC	pDC	pDC	pDC
stat	gene	de_coef	de_se	de_pval	dv_coef	dv_se	dv_pval	de_fdr	gene	de_coef	de_se	de_pval	dv_coef	dv_se	dv_pval	de_fdr	gene	de_coef	de_se	de_pval	dv_coef	dv_se	dv_pval	de_fdr	gene	de_coef	de_se	de_pval	dv_coef	dv_se	dv_pval	de_fdr	gene	de_coef	de_se	de_pval	dv_coef	dv_se	dv_pval	de_fdr	gene	de_coef	de_se	de_pval	dv_coef	dv_se	dv_pval	de_fdr	gene	de_coef	de_se	de_pval	dv_coef	dv_se	dv_pval	de_fdr	gene	de_coef	de_se	de_pval	dv_coef	dv_se	dv_pval	de_fdr	gene	de_coef	de_se	de_pval	dv_coef	dv_se	dv_pval	de_fdr	gene	de_coef	de_se	de_pval	dv_coef	dv_se	dv_pval	de_fdr	gene	de_coef	de_se	de_pval	dv_coef	dv_se	dv_pval	de_fdr
0	NOC2L	-0.0244439	0.0402927	0.543291	-0.0473983	0.146831	0.743251	0.636284	NOC2L	-0.0645187	0.0364859	0.0771846	-0.0376072	0.15681	0.808638	0.100673	NOC2L	0.513431	0.134315	0.0039798	1.04869	1.05085	0.216557	0.0285851	NOC2L	0.27701	0.212931	0.181564	0.345028	1.08292	0.725055	0.499033	NOC2L	0.0156491	0.0282761	0.606079	0.316865	0.127179	0.014997	0.647753	NOC2L	-0.0321639	0.0298007	0.280544	-0.0907194	0.118233	0.44871	0.32823	NOC2L	-0.00351024	0.0873326	0.967806	0.56598	0.346402	0.0995801	0.979437	NOC2L	0.0873804	0.0602627	0.14817	-0.324202	0.38059	0.358328	0.23312	NOC2L	0.0681462	0.0277705	0.014997	-0.0865411	0.110445	0.430314	0.0177207	NOC2L	-0.0265893	0.0464439	0.565287	0.0890641	0.240698	0.713857	0.646739	NOC2L	-0.175793	0.120546	0.146971	-0.237425	1.07245	0.762448	0.383991
1	ISG15	1.23044	0.0400331	5.75488e-06	1.47114	0.184852	3.58723e-05	5.96004e-05	ISG15	1.35575	0.0239397	5.86128e-10	1.77134	0.139118	9.95145e-06	1.0106e-08	ISG15	1.31839	0.134212	5.67043e-05	1.12605	1.11296	0.306139	0.00341274	ISG15	1.65629	0.227359	0.000300708	4.18067	1.16231	0.00641425	0.0660291	ISG15	1.39253	0.0255734	2.8625e-06	1.14716	0.115868	4.72174e-05	2.63321e-05	ISG15	1.30431	0.0228479	3.70581e-07	1.36589	0.160644	3.93125e-05	4.97352e-06	ISG15	1.45723	0.0616268	0.000273435	1.91099	0.204428	0.000183694	0.00182824	ISG15	1.58835	0.0777246	9.77405e-06	-0.154357	0.563615	0.667866	0.000236128	ISG15	1.3167	0.0230034	8.33166e-07	0.108762	0.0956676	0.25215	7.13927e-06	HES4	0.192197	0.0279286	0.00237535	0.526002	0.0841074	0.000357414	0.0055441	ISG15	3.01772	0.165904	8.51763e-06	1.1694	0.437815	0.010198	0.000727537
2	SDF4	0.00743008	0.0302685	0.807638	0.408761	0.178361	0.0239952	0.857147	TNFRSF18	0.565057	0.0360379	0.000288764	0.500117	0.0889092	0.000517236	0.000860339	TNFRSF18	-0.303499	0.537534	0.539892	1.11317	71.5777	0.524095	0.708837	SDF4	-0.00601977	0.136428	0.963007	0.41769	1.24697	0.710458	0.989395	TNFRSF4	0.712876	0.0357796	1.48372e-05	0.299679	0.0962657	0.00397942	9.37001e-05	SDF4	0.101698	0.0188891	0.00109013	0.0965665	0.123117	0.436313	0.00236387	SDF4	0.225023	0.0542537	0.000762331	0.839349	0.346091	0.0223955	0.00357608	SDF4	0.0697301	0.0393976	0.0773845	1.06711	0.660663	0.0739852	0.136839	SDF4	0.216677	0.0165764	0.00074079	0.172214	0.0941179	0.0683863	0.00114921	ISG15	1.65752	0.0429109	1.36331e-06	0.0193809	0.412132	0.961208	2.102e-05	SDF4	-0.0534417	0.0851197	0.524695	0.134791	0.711208	0.817836	0.766294
3	UBE2J2	0.0160985	0.0398385	0.680064	0.0647952	0.158771	0.687862	0.759615	SDF4	0.153351	0.0179865	0.00151572	-0.00403128	0.126649	0.974605	0.00292158	SDF4	0.398342	0.0785102	0.000639978	0.032417	1.48195	0.972206	0.0118652	UBE2J2	0.148694	0.197958	0.45051	1.01431	1.2313	0.538692	0.743058	SDF4	0.21031	0.0194945	0.000568182	0.209023	0.112171	0.0635873	0.00124855	UBE2J2	0.0645988	0.0270254	0.0187962	0.191877	0.128222	0.135573	0.0265269	UBE2J2	0.218415	0.0792353	0.00559888	-0.224655	0.350348	0.504699	0.0136952	UBE2J2	0.0703868	0.0537236	0.189362	0.967217	0.83103	0.164967	0.283659	UBE2J2	0.15771	0.0227278	4.51293e-05	0.124066	0.113266	0.269546	0.000149065	SDF4	0.0702968	0.034953	0.0461908	0.626883	0.29401	0.0365927	0.0740276	UBE2J2	0.0823495	0.121254	0.5019	-1.19379	1.12251	0.234753	0.750169
4	INTS11	0.00990295	0.0385388	0.792242	0.414831	0.171171	0.0153969	0.846045	UBE2J2	0.0368619	0.0313919	0.24955	0.162906	0.17183	0.346131	0.294285	ACAP3	0.0712967	0.394513	0.85123	-1.89438	46.9887	0.361128	0.91732	CPTP	0.247083	0.395587	0.503099	0.524339	3.98257	0.603679	0.7846	UBE2J2	0.0551283	0.0258014	0.0393921	0.379405	0.120545	0.00239952	0.0518423	INTS11	0.104932	0.0260973	0.00106282	0.0522129	0.12629	0.679264	0.00232556	INTS11	0.122758	0.0734963	0.0957808	-0.20603	0.44272	0.608078	0.157864	ACAP3	0.155042	0.119906	0.192961	-0.703611	0.419483	0.0925815	0.287819	ACAP3	-0.0116255	0.034851	0.732653	-0.0463537	0.113158	0.678064	0.747831	UBE2J2	0.0709511	0.0457775	0.126975	0.0606916	0.309594	0.843231	0.181728	INTS11	0.0649981	0.11167	0.570886	0.811002	1.17189	0.410318	0.793779
5	AURKAIP1	0.0648373	0.0251944	0.0143971	0.0427737	0.16758	0.79804	0.0293595	INTS11	0.121469	0.0314307	0.000734068	0.0811606	0.148337	0.586883	0.00167787	PUSL1	0.14547	0.218083	0.483103	-0.28247	0.808817	0.706859	0.661818	AURKAIP1	0.0305335	0.121896	0.805639	1.63816	1.10259	0.112777	0.933792	INTS11	0.0415838	0.0243032	0.117976	0.331248	0.115029	0.00359928	0.145993	AURKAIP1	0.129781	0.01618	0.00117618	0.149845	0.146573	0.303339	0.00250311	AURKAIP1	0.21741	0.0464211	0.000591224	-0.320018	0.824485	0.633473	0.00298866	PUSL1	0.0268564	0.117192	0.823635	0.0288063	0.407754	0.94801	0.876959	INTS11	-0.0114737	0.0233915	0.622276	0.213298	0.111504	0.0605879	0.641395	INTS11	-0.0668535	0.0449175	0.133373	0.337754	0.357553	0.305939	0.189377	AURKAIP1	-0.0446632	0.0695398	0.524895	0.786052	0.671798	0.184563	0.766294
6	CCNL2	-0.0016911	0.0407886	0.965207	-0.0336957	0.144336	0.810638	0.976805	AURKAIP1	0.125556	0.0192464	0.000251546	0.0618926	0.218351	0.768646	0.000783693	CPTP	0.790264	0.321879	0.0231954	0.322288	41.3528	0.855429	0.0867948	MRPL20	0.0950224	0.131329	0.457508	0.205247	0.831012	0.742651	0.748692	AURKAIP1	0.244122	0.0168699	8.8094e-06	0.46427	0.102032	0.00166443	6.36359e-05	CCNL2	-0.0102923	0.0302213	0.743251	0.0324408	0.115796	0.776845	0.779794	CCNL2	-0.117856	0.0906065	0.186763	-0.267249	0.298422	0.358728	0.275701	INTS11	-0.0268973	0.0532565	0.603479	0.0245053	0.489531	0.94781	0.698147	AURKAIP1	0.132242	0.0113212	0.000542611	0.255884	0.120558	0.0363927	0.000892713	AURKAIP1	0.0949501	0.0255007	0.00173987	0.689498	0.473897	0.10118	0.00431172	CCNL2	-0.112806	0.149484	0.452909	0.0335207	0.578921	0.94961	0.709925
7	MRPL20	0.134713	0.0308993	0.000833063	0.159412	0.129684	0.219556	0.00313129	CCNL2	-0.0434186	0.0373172	0.242751	0.0242443	0.138129	0.866827	0.287075	AURKAIP1	0.473572	0.0759768	0.000350544	0.506798	0.482006	0.287542	0.00903399	ATAD3A	0.708106	0.403359	0.0727854	1.17508	5.66067	0.331934	0.326063	CCNL2	-0.052882	0.0287897	0.0839832	0.090206	0.12216	0.464107	0.106298	MRPL20	0.136626	0.0182109	0.00132846	0.101859	0.0993639	0.305339	0.00272916	MRPL20	0.318493	0.0510981	6.8808e-05	-0.451504	0.333344	0.15237	0.000739622	AURKAIP1	0.1907	0.0298152	0.000272544	1.01623	0.67891	0.0839832	0.00211031	CCNL2	-0.01109	0.0282452	0.705859	-0.00834322	0.108874	0.936413	0.722352	CCNL2	-0.0657438	0.0592421	0.261748	0.223636	0.255794	0.376125	0.339997	MRPL20	0.0378073	0.0740259	0.608878	0.317902	0.597948	0.522496	0.817207
8	SSU72	5.65052e-05	0.0212115	0.9976	0.284752	0.189864	0.130374	0.998766	MRPL20	0.20891	0.0214649	0.000202106	0.0692072	0.134771	0.597081	0.000681387	CCNL2	0.284247	0.227497	0.20016	0.131567	1.08044	0.894421	0.376456	SSU72	0.13421	0.107823	0.211958	0.395551	1.01156	0.666267	0.53201	MRPL20	0.186928	0.0175712	0.000954602	0.278585	0.081066	0.0024824	0.00183296	SSU72	0.149516	0.0137695	0.000482549	0.0485076	0.110266	0.657668	0.0013772	SSU72	0.162365	0.0415089	0.00200195	-0.18513	0.331763	0.563487	0.00672449	CCNL2	-0.0362868	0.0791369	0.644871	0.0529187	0.412726	0.90062	0.733674	MRPL20	0.203495	0.0136815	0.000619805	-0.07645	0.0880808	0.382523	0.000995138	MRPL20	0.266592	0.0312954	4.98767e-05	0.0204165	0.221978	0.929014	0.00033287	SSU72	0.149921	0.0758052	0.0473905	-0.175251	0.773747	0.779444	0.188476
9	CDK11B	0.103571	0.0431612	0.019796	0.246246	0.154926	0.109978	0.0388442	SSU72	0.174009	0.0182103	4.08696e-05	0.044259	0.132356	0.728654	0.000219834	MRPL20	0.450952	0.0924194	0.000431684	-0.0436005	0.475345	0.926415	0.010038	AL691432.2	-0.105325	0.354551	0.75065	1.69516	1.5862	0.0967806	0.91006	SSU72	0.149786	0.0138542	0.000965564	0.547869	0.124605	0.00155994	0.00184908	MIB2	0.111149	0.0259998	0.00115514	0.0711391	0.0965995	0.469506	0.00246942	MIB2	0.217377	0.0743888	0.00539892	0.441196	0.252717	0.0803839	0.0132703	MRPL20	0.367526	0.0355289	1.76748e-05	0.0600835	0.254016	0.811838	0.000351464	SSU72	0.144047	0.0127601	0.0001911	0.0914887	0.0747201	0.225955	0.000416353	SSU72	0.188219	0.0253103	0.000175593	0.323124	0.187734	0.0813837	0.000792021	MIB2	-0.266559	0.119465	0.0277944	0.225273	0.390124	0.541692	0.132801
10	CDK11A	0.023484	0.0361163	0.524695	0.0420848	0.143806	0.769246	0.619371	MIB2	0.0135968	0.0255148	0.582883	0.068602	0.10352	0.506099	0.627951	ATAD3C	-0.387376	0.337281	0.225355	0.484505	41.1032	0.690262	0.406547	MIB2	0.599424	0.358738	0.0857828	-0.80841	2.42802	0.506499	0.355461	MIB2	0.173069	0.0314076	0.000357071	0.0486392	0.0979042	0.621676	0.00090542	CDK11B	-0.0261261	0.0284925	0.363727	-0.0396712	0.11862	0.735453	0.416441	CDK11B	0.00250173	0.0855554	0.976405	-0.0926265	0.305475	0.757249	0.984319	ATAD3A	0.0401266	0.120212	0.743651	-0.301123	0.401036	0.439712	0.812542	CDK11B	0.285499	0.0273663	0.000124609	-0.131719	0.103172	0.20216	0.000308296	CDK11B	0.221991	0.0580602	0.00654184	-0.113413	0.21343	0.591282	0.0126211	MMP23B	-0.240925	0.152904	0.119176	0.647003	0.375379	0.0827834	0.339664
11	GNB1	0.0244384	0.046021	0.596481	0.401462	0.146516	0.00779844	0.684545	MMP23B	-0.064291	0.0380714	0.0945811	0.489453	0.131825	0.00351215	0.120982	ATAD3B	0.953773	0.289814	0.00719856	7.04237	28.3052	0.0223955	0.0376872	CDK11B	0.284063	0.264036	0.270346	-0.876869	0.677268	0.152569	0.593744	CDK11B	0.0955796	0.0292338	0.00359928	0.219352	0.0968004	0.0319936	0.00546715	CDK11A	-0.0784707	0.0244993	0.00279944	0.0717674	0.10841	0.507698	0.00487518	CDK11A	-0.109668	0.0724098	0.127574	0.299688	0.348012	0.369926	0.200102	SSU72	0.106384	0.0299278	0.00490793	0.432493	0.249028	0.0815837	0.0130345	CDK11A	0.078086	0.0219155	0.00272785	0.0691342	0.104245	0.513297	0.00354665	CDK11A	0.058359	0.0482653	0.234553	0.0791126	0.260521	0.75065	0.309439	CDK11B	-0.158516	0.148109	0.286743	0.991129	0.916989	0.202559	0.554123
12	FAAP20	-0.0342129	0.0236779	0.146771	0.0695843	0.172392	0.681864	0.218372	CDK11B	0.104311	0.0346445	0.00279944	0.0364132	0.140649	0.793641	0.00486009	ATAD3A	0.71043	0.208496	0.00239952	-0.14854	0.586919	0.760448	0.0241208	GNB1	0.190053	0.199828	0.333733	0.474943	1.06479	0.607878	0.655039	CDK11A	0.0591223	0.0249301	0.0169966	0.175564	0.13312	0.186963	0.0234737	GNB1	0.0588837	0.0300073	0.0509898	0.00600404	0.114631	0.962408	0.0676233	GNB1	0.105267	0.0852147	0.219356	0.768391	0.357622	0.035193	0.313766	MIB2	0.110571	0.122267	0.364527	0.104679	0.425784	0.796241	0.476647	NADK	0.264091	0.0173981	0.000517637	0.106031	0.0931401	0.257349	0.000859699	NADK	0.196761	0.0326126	0.000137183	0.397994	0.220705	0.0711858	0.000675716	SLC35E2B	0.0309901	0.17595	0.865027	-0.250912	0.620467	0.637672	0.947451
13	RER1	0.0509092	0.0343509	0.141372	0.171557	0.144483	0.231954	0.211625	CDK11A	-0.151964	0.0306772	7.80174e-07	0.321297	0.134148	0.0167966	8.69008e-06	SSU72	0.407318	0.0914981	0.00158738	0.368619	0.817267	0.55029	0.0199104	FAAP20	0.0074418	0.111521	0.941812	-0.811272	1.1766	0.389322	0.983964	GNB1	0.244024	0.0320775	0.000103463	0.102315	0.102852	0.322535	0.000386142	FAAP20	0.0556172	0.0179376	0.00339932	0.104079	0.109087	0.334533	0.00568352	FAAP20	0.107394	0.0536118	0.0491902	0.501303	0.333888	0.123375	0.0889042	CDK11B	0.0409911	0.0705551	0.569686	0.212602	0.30311	0.476305	0.668882	GNB1	0.294734	0.0165259	0.000485368	-0.0408935	0.0922333	0.668866	0.000817589	GNB1	0.121099	0.0379204	0.00748145	-0.0932535	0.196663	0.629274	0.0142462	CDK11A	-0.0830365	0.116942	0.482703	0.361588	0.590336	0.491902	0.737471
14	TNFRSF14	-0.0689737	0.0221719	0.00319936	0.121466	0.12366	0.335333	0.00832125	GNB1	0.188299	0.0341614	0.00174957	0.211856	0.132683	0.113177	0.00329166	MIB2	0.00899661	0.258019	0.974605	0.91126	1.55097	0.369326	0.986234	RER1	0.266775	0.174705	0.124775	-0.101712	0.988206	0.892821	0.428775	FAAP20	0.0214345	0.0178984	0.294941	0.0991477	0.111363	0.371326	0.337423	RER1	0.194018	0.0202187	0.000608465	-0.0649036	0.107721	0.55009	0.00160413	RER1	0.191722	0.0575053	0.00353779	0.00587913	0.373348	0.987203	0.00975306	CDK11A	-0.00363481	0.0593204	0.94861	0.406735	0.317421	0.193161	0.965829	FAAP20	-0.0209273	0.013746	0.136573	0.21153	0.109582	0.0579884	0.150897	FAAP20	0.161079	0.0330938	0.000434101	0.0757416	0.210092	0.714857	0.00149982	NADK	-0.00409651	0.0936713	0.966407	1.50812	1.08032	0.122376	0.986303
15	RPL22	-0.130406	0.00568837	3.06459e-31	0.334257	0.0598741	0.00295265	1.7509e-29	FAAP20	0.0520655	0.0217968	0.0159968	0.125239	0.142912	0.378724	0.0231433	CDK11B	0.186164	0.159936	0.231954	-0.45086	0.978415	0.674265	0.413247	PEX10	-0.061744	0.273708	0.818436	0.497484	1.15105	0.646671	0.939427	RER1	0.2016	0.0212065	1.1437e-05	0.318426	0.0949132	0.0029432	7.76957e-05	TNFRSF14	0.107788	0.0162798	8.26214e-05	0.310061	0.095684	0.00280323	0.000431219	AL139246.5	0.156503	0.103378	0.131374	0.217937	0.307862	0.473905	0.20488	NADK	0.259368	0.0688513	0.00143256	0.886559	0.349509	0.0155969	0.00577476	RER1	0.273929	0.0161312	0.000384811	-0.0359002	0.0893442	0.677065	0.000682986	RER1	0.248817	0.0289725	0.000133984	0.282642	0.22632	0.210558	0.000664666	GNB1	-0.0422637	0.0887879	0.633673	0.588923	0.681214	0.291542	0.831191
16	CAMTA1	0.02368	0.0343358	0.4979	0.201518	0.185417	0.277944	0.594529	RER1	0.331634	0.0242626	3.84547e-05	0.116721	0.14482	0.410718	0.000209229	SLC35E2B	-0.018466	0.271394	0.94821	0.170911	4.08421	0.855429	0.971667	TNFRSF14	0.0108166	0.162314	0.941812	0.956188	1.11886	0.368926	0.983964	TNFRSF14	-0.00938332	0.0151743	0.606879	0.464868	0.0930631	0.000603561	0.648416	C1orf174	-0.0788257	0.0331659	0.0163967	-0.0854786	0.111733	0.445311	0.0233299	TNFRSF14	0.115009	0.0508209	0.0253949	0.148903	0.227815	0.511298	0.0507755	GNB1	0.19219	0.0501263	0.00110056	-0.0580822	0.295484	0.835233	0.00488315	TNFRSF14	0.0247998	0.0152108	0.104579	0.353607	0.0783145	0.00168191	0.11683	AL139246.5	-0.468413	0.043743	4.64567e-14	0.046871	0.19275	0.811038	2.2485e-12	FAAP20	-0.0505597	0.0637331	0.426315	-0.228655	0.655359	0.681464	0.686977
17	PARK7	0.0300992	0.019496	0.137373	0.337471	0.14226	0.0183963	0.20645	AL139246.5	0.000188828	0.0382161	0.995401	-0.198827	0.131123	0.129574	0.995928	CDK11A	-0.145475	0.167056	0.374925	-0.910658	0.69201	0.193361	0.566262	WRAP73	0.0733192	0.376218	0.831034	1.00421	3.87134	0.320736	0.944632	LRRC47	0.0659318	0.0341091	0.0707858	0.0477947	0.111413	0.668866	0.0905155	KCNAB2	0.144794	0.0241513	0.00182548	0.299144	0.0999482	0.00459908	0.00348455	LRRC47	0.0826671	0.0984649	0.392921	-0.141414	0.328298	0.660268	0.502445	FAAP20	-0.0303301	0.0335602	0.360328	-0.068577	0.44254	0.868226	0.472391	LRRC47	0.109362	0.0306297	0.00227704	-0.0807096	0.104237	0.445311	0.00302965	TNFRSF14	-0.0838517	0.0248806	0.000690445	0.436778	0.164167	0.00819836	0.00209315	RER1	-0.0796804	0.0777098	0.303339	-0.348825	0.456715	0.403919	0.571864
18	RERE	0.0502384	0.0399866	0.209158	-0.0129689	0.172553	0.941612	0.29385	TNFRSF14	0.0240352	0.0206916	0.25015	0.165954	0.120343	0.165967	0.2949	NADK	0.324417	0.190455	0.0865827	0.181895	0.944717	0.806239	0.213829	SMIM1	0.191222	0.261498	0.458308	0.437854	0.574518	0.315537	0.749063	KCNAB2	0.162357	0.0277221	0.000137203	0.160854	0.1017	0.116377	0.000471192	RPL22	0.0193285	0.0056109	0.00741112	-0.208227	0.0249294	2.72998e-10	0.0111568	C1orf174	-0.00154233	0.0952527	0.986203	-0.026742	0.330389	0.933213	0.990122	RER1	0.204461	0.0375063	0.000979708	0.31446	0.523496	0.487702	0.0045271	KCNAB2	0.132785	0.018408	0.0019217	0.134741	0.100151	0.175365	0.00261422	WRAP73	0.062561	0.0665155	0.35013	0.204794	0.32741	0.514897	0.435881	TNFRSF14	0.138447	0.0966759	0.15157	-0.582614	0.444748	0.169366	0.38923
19	ENO1	0.00969899	0.0207842	0.64907	0.362829	0.111553	0.00447776	0.730231	LRRC47	0.0542715	0.0422024	0.19876	0.0290868	0.146448	0.839832	0.239706	GNB1	0.405592	0.164216	0.0143971	0.69562	0.885386	0.344331	0.0619292	LRRC47	-0.0671698	0.22935	0.771046	-0.353575	0.704505	0.543091	0.91953	RPL22	-0.103756	0.00405114	1.54157e-25	0.16143	0.0285501	0.000786684	6.04227e-24	CAMTA1	0.0839097	0.0256112	0.00270699	-0.0379806	0.117835	0.755449	0.00477881	KCNAB2	0.128519	0.0657629	0.0493901	0.027976	0.294099	0.927415	0.0892201	PEX10	-0.00640678	0.104981	0.955809	0.408778	0.451206	0.335533	0.970492	RPL22	-0.0793437	0.0046133	1.47198e-18	0.0639654	0.0282698	0.0309938	3.82554e-17	LRRC47	-0.101925	0.0611554	0.0945811	-0.301997	0.257323	0.235753	0.13975	WRAP73	-0.215958	0.189729	0.253749	0.296071	0.729215	0.65147	0.516428
20	PGD	0.0572765	0.0426002	0.174165	0.311202	0.143791	0.0307938	0.252982	C1orf174	-0.272272	0.0309475	7.95002e-10	-0.0194073	0.136559	0.887023	1.34616e-08	PRKCZ	-0.527172	0.302545	0.0821836	1.76371	37.5498	0.166767	0.206236	CEP104	0.143143	0.334277	0.653669	2.44331	1.47428	0.0479904	0.862585	TNFRSF25	-0.0412214	0.022964	0.102779	0.181435	0.0919822	0.0565887	0.128599	PARK7	0.131594	0.0121146	0.000448335	0.192129	0.101079	0.0565887	0.00130891	RPL22	-0.068954	0.0150524	2.02741e-05	-0.00269859	0.156916	0.984203	0.000313141	AL139246.5	-0.418361	0.116685	0.00131692	-0.213622	0.361903	0.542891	0.00549189	CAMTA1	0.233111	0.0161283	0.000431251	-0.0443558	0.118787	0.69986	0.000746366	C1orf174	-0.00825322	0.0541996	0.881224	-0.0209268	0.2805	0.939412	0.915604	LRRC47	0.019664	0.162964	0.907618	-1.09026	0.800214	0.124975	0.963683
21	TARDBP	0.0528209	0.045348	0.241352	0.1537	0.161266	0.34773	0.332404	KCNAB2	0.117089	0.0274109	0.000674359	0.326478	0.138766	0.0175965	0.00157281	FAAP20	0.0957219	0.119418	0.413717	0.155821	0.997342	0.838432	0.600049	C1orf174	0.0309278	0.242651	0.894421	-0.773479	0.798517	0.247351	0.966129	CAMTA1	0.176132	0.0242429	0.000335689	0.112079	0.115924	0.330134	0.00086947	ENO1	0.103609	0.01216	0.000110014	0.291692	0.0795567	0.00228808	0.000516769	CAMTA1	0.125904	0.072765	0.0835833	0.293178	0.681346	0.617477	0.140711	TNFRSF14	0.0135215	0.0488634	0.784043	0.309414	0.256154	0.222555	0.844169	VAMP3	0.0482917	0.0165972	0.004999	0.0897686	0.0817929	0.274945	0.00617531	KCNAB2	-0.24023	0.0391178	2.06039e-09	-0.091372	0.173714	0.589082	5.94205e-08	CEP104	0.120061	0.180629	0.494501	-1.35024	1.08461	0.184563	0.745646
22	EXOSC10	-0.0490253	0.0462047	0.295141	0.0361927	0.159403	0.820436	0.393215	RPL22	-0.0316125	0.00706319	7.84458e-05	0.130643	0.0702003	0.0671866	0.000345168	RER1	0.440089	0.0801606	0.00019877	-0.359384	0.823943	0.690262	0.00729368	KCNAB2	0.409806	0.208189	0.0513897	0.314573	1.00372	0.715057	0.276385	PARK7	0.225972	0.0131641	0.000353136	0.708759	0.0825212	0.0017483	0.000899935	PIK3CD	0.12825	0.0314593	0.00110369	0.200207	0.0987381	0.0461908	0.00238583	PARK7	0.320534	0.0342519	0.000179347	-0.75687	0.595407	0.138972	0.00141913	WRAP73	0.331927	0.0936625	0.00199991	-0.126878	0.391193	0.729854	0.00717062	PARK7	0.170488	0.0101211	1.11672e-05	-0.196288	0.0579418	0.00151934	5.49073e-05	RPL22	-0.081849	0.0106705	1.58877e-09	0.45367	0.0770828	8.75588e-05	4.60578e-08	C1orf174	-0.0485539	0.207031	0.818636	-0.373992	1.18548	0.728454	0.926808
23	MAD2L2	-0.0599115	0.0449712	0.187762	0.278557	0.181535	0.132973	0.268411	CAMTA1	0.0605557	0.0314887	0.0543891	0.231709	0.155067	0.135573	0.07275	PEX10	0.0287132	0.274657	0.923615	0.950847	18.08	0.418516	0.958686	RPL22	0.027808	0.0381214	0.466707	-0.0941797	0.213248	0.664067	0.755185	RERE	-0.0215626	0.0335937	0.559088	-0.0824034	0.107884	0.456709	0.603795	CLSTN1	0.0227034	0.0306212	0.463307	0.0850587	0.115062	0.468306	0.516669	ENO1	0.163116	0.0361091	0.00387059	0.41221	0.220892	0.064987	0.0103167	LRRC47	0.105025	0.0695982	0.135973	-0.0320607	0.331008	0.922016	0.217942	RERE	0.12821	0.0281947	0.0012738	0.0393385	0.119738	0.745851	0.00182081	CAMTA1	0.193503	0.0432545	0.000929145	0.486913	0.331903	0.118576	0.00264263	KCNAB2	0.295851	0.117075	0.0141972	-0.040788	0.546923	0.925615	0.0843925
24	MIIP	0.0374568	0.0372338	0.319936	0.478984	0.167716	0.00559888	0.420529	VAMP3	-0.10517	0.0414907	0.0133973	0.0569293	0.143034	0.697061	0.0195927	PANK4	0.292457	0.37309	0.396721	0.0299056	70.01	0.975405	0.584632	ICMT	0.548328	0.396315	0.143771	2.09277	4.91725	0.191562	0.457492	ENO1	0.362635	0.0138872	4.2148e-07	1.01963	0.0763043	3.39283e-05	5.10019e-06	LZIC	0.0587773	0.0316302	0.0643871	0.109436	0.122321	0.366927	0.0843292	PIK3CD	0.145129	0.101186	0.14837	-0.183368	0.31905	0.561888	0.227377	CEP104	0.120579	0.098479	0.224955	0.0829401	0.348153	0.803439	0.325358	ENO1	0.468475	0.00838459	7.75995e-05	0.225863	0.0363046	0.000169282	0.000219301	VAMP3	0.255841	0.0323835	9.71008e-05	0.132965	0.206297	0.507499	0.000527281	RPL22	0.0361898	0.0209665	0.084983	-0.34653	0.199621	0.0863827	0.276406
25	TNFRSF1B	-0.0215449	0.0459916	0.640672	-0.304358	0.332377	0.446511	0.724587	UTS2	-0.137403	0.0404755	0.000970153	0.547501	0.134382	0.00143142	0.00207083	TNFRSF14	-0.0476033	0.108061	0.654869	0.210847	0.731994	0.712657	0.794137	NOL9	-0.000634432	0.419187	0.9986	0.00940828	3.23451	0.992801	0.999365	PIK3CD	0.0099628	0.028303	0.759848	0.0456628	0.113152	0.709058	0.786005	PGD	-0.0209565	0.0319612	0.5025	-0.0537764	0.112795	0.627075	0.555386	CLSTN1	0.142851	0.0894041	0.108978	-0.0615781	0.324153	0.845431	0.175446	C1orf174	-0.0453298	0.0745563	0.542691	1.91597	1.03206	0.0583883	0.645079	PIK3CD	0.295237	0.0274384	6.09719e-05	-0.0666944	0.113968	0.555289	0.000185226	PARK7	0.167767	0.0209792	0.000366573	0.036461	0.181681	0.843031	0.00132318	ICMT	-0.130454	0.185223	0.480504	0.141062	0.696162	0.818036	0.734717
26	PRDM2	-0.0158944	0.0269206	0.558688	0.264179	0.124532	0.0355929	0.649876	PARK7	0.254502	0.0140812	0.000250363	0.00515455	0.147823	0.970406	0.000781945	LRRC47	0.173552	0.170769	0.302939	0.0740165	1.06998	0.940612	0.492431	ZBTB48	0.194999	0.391825	0.591882	0.431032	3.65604	0.714057	0.837165	CLSTN1	-0.00471282	0.0311509	0.887423	0.163193	0.113617	0.14917	0.900407	EXOSC10	0.0402236	0.0343328	0.244151	-0.110053	0.113372	0.334333	0.288467	LZIC	0.143946	0.0988076	0.15077	0.813253	0.337874	0.019996	0.230355	KCNAB2	-0.0438599	0.0484292	0.363327	0.202423	0.249891	0.40052	0.475434	CTNNBIP1	0.240852	0.0220037	2.90835e-05	0.0426231	0.114249	0.710858	0.000108575	RERE	-0.181057	0.0622922	0.00279944	-0.179629	0.226863	0.423915	0.00625017	ACOT7	0.897552	0.161267	0.000513366	0.244527	0.830326	0.74765	0.0116648
27	SPEN	-0.0213256	0.0397452	0.607678	0.117017	0.14718	0.427514	0.694143	ENO1	0.0918808	0.014726	0.00235514	0.431475	0.0889695	0.00057496	0.00423678	CEP104	0.573815	0.284209	0.0505899	0.0800629	10.3689	0.927215	0.147346	DNAJC11	0.234984	0.337954	0.443311	2.15186	2.02558	0.0739852	0.741144	LZIC	0.0550599	0.029638	0.0757848	0.129946	0.106936	0.224555	0.0966337	MAD2L2	0.0731883	0.0252563	0.0039992	-0.0623806	0.122269	0.604679	0.00647472	PGD	-0.0332716	0.0927512	0.708458	0.0116863	0.302822	0.968206	0.782579	RPL22	-0.0707877	0.00997406	3.91044e-08	0.0589257	0.109114	0.588882	2.17526e-06	LZIC	0.244232	0.0272052	1.67153e-05	-0.215142	0.0983979	0.0277944	7.36159e-05	ENO1	0.128195	0.0182811	0.00179619	0.124702	0.105289	0.231554	0.00440812	NOL9	0.0493815	0.208129	0.819236	-0.579967	0.595525	0.331734	0.926881
28	SZRD1	0.106583	0.0323802	0.00265721	0.162448	0.15921	0.29874	0.0072408	PIK3CD	0.0933363	0.0411595	0.0253949	0.131408	0.141861	0.346131	0.035807	C1orf174	0.107732	0.20626	0.588882	-0.168762	0.647226	0.782444	0.746199	VAMP3	0.280205	0.217863	0.188362	1.53701	1.2437	0.215557	0.506016	PGD	0.0711133	0.0311236	0.0223955	0.262508	0.102265	0.009998	0.0304748	AGTRAP	0.202366	0.0210031	2.52959e-05	0.131744	0.0873001	0.130974	0.000176289	SRM	0.154015	0.103671	0.141372	0.236687	0.339163	0.484103	0.218545	ICMT	0.377368	0.110664	0.00245345	-0.0905283	0.367585	0.79904	0.00817484	RBP7	-0.314216	0.0142936	7.52684e-26	0.502884	0.041823	4.16714e-05	2.67684e-24	SLC25A33	-0.287365	0.0556017	5.24475e-07	0.290445	0.230531	0.204559	9.15118e-06	CAMTA1	-0.121449	0.0943247	0.20176	0.509448	1.08441	0.564487	0.455168
29	NECAP2	0.0720155	0.0348279	0.0377924	0.0706574	0.149639	0.630474	0.0682574	CLSTN1	0.0602341	0.0385813	0.116377	-0.0644008	0.147634	0.665267	0.146969	KCNAB2	0.408107	0.223766	0.0637872	0.96987	1.63488	0.355729	0.172982	PARK7	0.205965	0.0805819	0.0133973	0.728735	0.923487	0.304139	0.146185	TARDBP	-0.0235226	0.0320355	0.483303	0.209032	0.114816	0.079984	0.531501	MIIP	0.113472	0.0332166	0.00331461	0.0787945	0.117878	0.506499	0.00558216	EXOSC10	-0.0475056	0.100397	0.624675	0.022233	0.302593	0.938212	0.714573	NOL9	0.0184779	0.111917	0.868226	-0.440487	0.43422	0.30054	0.907473	UBE4B	0.0767426	0.0342392	0.0235953	0.0629476	0.103939	0.546691	0.0275434	PIK3CD	0.175068	0.0571497	0.00487715	0.357117	0.225185	0.108578	0.00981781	VAMP3	-0.0129408	0.140532	0.928614	0.175239	0.603577	0.735053	0.97479
30	SDHB	0.116592	0.035881	0.00277366	0.280778	0.178478	0.111178	0.00751629	CTNNBIP1	-0.239541	0.0358074	1.93807e-07	0.0121553	0.134091	0.925615	2.43127e-06	RPL22	0.0845001	0.0394436	0.0319936	0.273205	1.56985	0.85163	0.10834	RERE	-0.0827476	0.193609	0.671066	-0.0494735	0.992909	0.94841	0.872159	EXOSC10	0.0927382	0.0323848	0.00859828	0.220741	0.11207	0.054989	0.0123331	TNFRSF1B	-0.227105	0.0212633	2.37735e-14	0.00458619	0.0798524	0.957009	6.71843e-13	FBXO44	0.203263	0.0897657	0.0263947	0.112303	0.339059	0.729854	0.0524484	ZBTB48	0.17358	0.10141	0.0871826	0.745685	0.411923	0.0695861	0.151263	PGD	0.450049	0.00963029	3.22247e-07	0.1279	0.0433093	0.00339932	3.24304e-06	CLSTN1	-0.167152	0.0828081	0.0413917	-0.352535	0.235086	0.137572	0.0671484	PARK7	0.0332471	0.0261222	0.196961	0.467631	0.23569	0.0527894	0.449358
31	UBR4	0.229224	0.0448883	0.000364006	0.136681	0.147845	0.363327	0.00177246	LZIC	0.192167	0.0414569	0.00057572	-0.2574	0.135893	0.0615877	0.00139246	ICMT	0.539791	0.231147	0.0229954	-1.06577	0.616124	0.165767	0.0862267	ENO1	0.332759	0.0862412	0.00249372	-0.301322	0.192856	0.120576	0.0968103	UBIAD1	0.0503705	0.0329789	0.144771	0.142959	0.114307	0.209158	0.176069	PRDM2	0.0700455	0.0304703	0.0191962	0.06468	0.107698	0.55109	0.0270364	MAD2L2	0.248653	0.0673373	0.00119013	0.273394	0.407548	0.480104	0.00473507	DNAJC11	0.292212	0.105308	0.00559888	0.537528	0.435591	0.19956	0.0145712	TARDBP	0.427386	0.0289768	0.000130833	0.0852578	0.115554	0.465107	0.000318386	CTNNBIP1	0.431166	0.0728107	0.000458497	0.25444	0.258918	0.317337	0.00155693	RERE	0.352149	0.125795	0.00519896	-0.054475	0.558954	0.908818	0.0413533
32	AKR7A2	0.00377822	0.0380961	0.918816	0.496974	0.177406	0.00439912	0.940771	PGD	0.0852773	0.037658	0.0239952	0.0547299	0.148954	0.712458	0.0339221	ACOT7	1.10154	0.379627	0.0129974	-0.673125	57.2226	0.368726	0.057675	SLC2A5	-1.07012	0.405448	0.014797	-1.05602	0.558362	0.064987	0.151351	FBXO44	0.0237224	0.033054	0.4983	0.343598	0.110901	0.00204522	0.544837	EFHD2	-0.0646399	0.0179312	0.000269051	0.194466	0.0635882	0.00459534	0.000929612	AGTRAP	0.443825	0.0531125	0.000105738	-0.0682497	0.256487	0.788242	0.000984195	CAMTA1	0.19644	0.0387888	0.00128766	-0.448198	0.586201	0.356529	0.00539878	SRM	-0.195997	0.0302841	1.7738e-07	0.146558	0.09881	0.14957	1.92875e-06	LZIC	0.100547	0.0511506	0.0479904	0.228842	0.26625	0.370726	0.076603	ENO1	0.204218	0.0541227	0.00112574	0.788659	0.316281	0.019796	0.0192905
33	CAPZB	-0.0843166	0.0194048	5.09859e-05	0.228896	0.0876607	0.00919816	0.000394536	EXOSC10	0.0835896	0.0419892	0.0439912	-0.00940708	0.147491	0.95141	0.0596234	NOL9	0.683549	0.299424	0.0305939	0.633603	25.5448	0.662268	0.105343	CLSTN1	-0.0494902	0.292003	0.861828	-1.74964	0.983767	0.0691862	0.955702	MAD2L2	0.229829	0.0302404	0.000141615	0.347956	0.103325	0.00434592	0.000480852	SPEN	-0.0120554	0.0333494	0.710658	-0.223825	0.107674	0.0369926	0.751978	MIIP	0.244743	0.0953608	0.00779844	0.258052	0.349062	0.447111	0.0181468	VAMP3	0.0233675	0.049343	0.641272	0.335703	0.248806	0.166567	0.730519	FBXO6	0.822853	0.0321582	0.000128303	0.151194	0.109381	0.165567	0.000313955	RBP7	0.170028	0.0520286	0.00481299	0.431927	0.178598	0.014797	0.00970267	SLC25A33	0.373411	0.195789	0.0589882	-0.661277	0.855912	0.379124	0.214756
34	DDOST	-0.076373	0.0269683	0.00579884	0.313546	0.186745	0.0975805	0.0133144	FBXO44	0.249094	0.03936	0.000419366	0.129826	0.136793	0.342332	0.00111595	ZBTB48	0.209471	0.343075	0.515897	1.12188	65.726	0.369526	0.68921	LZIC	-0.0419407	0.232613	0.855429	-0.302386	1.15909	0.738452	0.953622	AGTRAP	0.0759823	0.0288439	0.0123975	0.0991909	0.1055	0.352529	0.0174972	SZRD1	0.166928	0.023421	5.81932e-05	0.20226	0.119729	0.089982	0.000333245	TNFRSF1B	-0.291659	0.0581415	2.51928e-05	-0.16115	0.28225	0.552889	0.000371279	UTS2	-0.29473	0.122125	0.0139972	-0.428605	0.325696	0.186363	0.0317155	MAD2L2	0.10041	0.0222497	0.00107925	0.0284747	0.1121	0.80084	0.00157655	KIF1B	-0.0426533	0.0790146	0.593881	-0.190381	0.218271	0.383123	0.673227	PIK3CD	0.0635356	0.119728	0.595281	0.029296	0.531262	0.952609	0.808364
35	HP1BP3	-0.0104921	0.022471	0.639872	0.341449	0.126362	0.0113977	0.723921	FBXO6	0.539614	0.0357585	1.04376e-05	0.0393521	0.166548	0.817237	7.65287e-05	DNAJC11	-0.387265	0.181176	0.0363927	-0.182183	0.92691	0.808238	0.118099	PGD	0.00595585	0.0972604	0.94821	0.141703	0.519698	0.746051	0.986431	MIIP	0.139795	0.0324296	0.00186873	0.0246932	0.109477	0.815237	0.00314596	NECAP2	0.0704105	0.0259844	0.00659868	0.23687	0.116347	0.0423915	0.0100645	PRDM2	0.125323	0.0887517	0.158568	0.133956	0.313967	0.664267	0.240298	PARK7	0.149734	0.0207766	0.000220029	0.526881	0.292484	0.0711858	0.0018799	AGTRAP	0.194436	0.0088539	0.000269122	0.161811	0.0512491	0.00259948	0.000529952	PGD	0.170544	0.0259367	0.00022473	0.14463	0.116773	0.214757	0.000931496	CLSTN1	0.0196722	0.165509	0.904819	0.325053	1.07985	0.715257	0.962395
36	USP48	0.0157442	0.0368623	0.673065	0.267754	0.136666	0.0563887	0.753271	MAD2L2	0.206031	0.0261242	0.000223238	0.0859504	0.130779	0.509898	0.000728563	CAMTA1	0.0875818	0.102035	0.391722	0.466349	0.754389	0.611678	0.580611	DFFA	0.138987	0.222313	0.525095	0.229381	1.03624	0.781644	0.7986	TNFRSF1B	0.0835148	0.0266422	0.00316345	0.383834	0.0987871	0.00129612	0.00491063	SDHB	0.0138311	0.0256231	0.590482	-0.1655	0.12484	0.179964	0.64061	EFHD2	0.196798	0.0435124	0.000352967	0.212109	0.211618	0.311938	0.00216744	RERE	0.0698774	0.0780649	0.370926	-0.16116	0.388567	0.660868	0.482941	MTHFR	0.202106	0.0287599	0.000200217	-0.129533	0.0933896	0.163567	0.000428713	TARDBP	0.369686	0.0660123	0.000651701	-0.0752684	0.29487	0.788042	0.00200296	CTNNBIP1	0.222805	0.151654	0.144771	2.9454	1.14077	0.0193961	0.380753
37	CDC42	-0.133283	0.0138624	5.08039e-12	0.20556	0.0959423	0.0357928	1.21787e-10	AGTRAP	0.440735	0.020123	2.20988e-06	0.0562481	0.102459	0.582284	2.1287e-05	VAMP3	0.744202	0.310219	0.024995	1.6651	43.7443	0.142771	0.0913338	PEX14	-0.0926266	0.397397	0.797041	0.925482	3.1382	0.404119	0.929731	PRDM2	0.00481343	0.0292869	0.893821	0.0789235	0.117675	0.520696	0.906134	UBR4	0.14479	0.0314541	0.00105528	0.0447141	0.107138	0.681064	0.00231722	SPEN	-0.0161939	0.0981972	0.872026	0.49707	0.268784	0.0655869	0.911183	ENO1	0.231728	0.0213945	5.86923e-06	0.748176	0.104548	0.000183869	0.000161889	KIAA2013	0.172539	0.0327582	0.000563135	0.0622764	0.109996	0.579484	0.000921352	SRM	0.0451207	0.0686607	0.512897	0.0866255	0.198352	0.65107	0.599367	LZIC	0.286638	0.119074	0.0179964	-0.572159	0.852231	0.409318	0.0995179
38	HNRNPR	0.0757201	0.0221455	0.00264689	0.188458	0.153462	0.226355	0.0072184	PLOD1	0.00987315	0.039752	0.80244	-0.155292	0.125967	0.217357	0.831051	PARK7	0.514565	0.0768998	0.000286212	-1.13296	0.985698	0.159968	0.00835233	TARDBP	0.247276	0.226231	0.267347	0.186111	1.02338	0.818636	0.59053	AL450998.2	-0.241574	0.0321073	1.4991e-08	0.182005	0.100835	0.0719856	2.31015e-07	AKR7A2	0.0747237	0.0273729	0.00579884	0.0903127	0.123199	0.463907	0.00897452	SZRD1	0.282686	0.064684	0.00108139	-0.0506675	0.381471	0.880624	0.0044579	SLC25A33	-0.249654	0.0612623	8.83844e-05	0.650984	0.313353	0.0405919	0.00103203	PLOD1	0.212445	0.0307957	0.000136879	0.0809118	0.107239	0.453109	0.000327982	EXOSC10	0.140418	0.062082	0.0267946	-0.214315	0.260162	0.40212	0.045331	PGD	0.173134	0.0582178	0.00319936	-0.265081	0.355548	0.432913	0.032414
39	RPL11	-0.140872	0.0041198	2.09266e-39	0.269126	0.0317853	2.48805e-05	1.79341e-37	MIIP	0.151657	0.0413903	0.00237921	0.0263886	0.138127	0.853229	0.00426586	RERE	0.493937	0.305807	0.10138	-0.867586	5.35698	0.240352	0.237127	SRM	0.605362	0.208873	0.0059988	0.395692	0.802886	0.517696	0.101839	SPEN	0.0145187	0.0317782	0.662867	-0.048758	0.0994847	0.627475	0.699941	CAPZB	0.0227697	0.0104795	0.030194	0.214224	0.0674961	0.0030244	0.0413368	NECAP2	0.00579119	0.0849272	0.953009	0.166032	0.378444	0.647271	0.968897	PIK3CD	0.297186	0.0792443	0.00123485	-0.163628	0.390793	0.646871	0.00528487	MIIP	0.200448	0.0206759	0.000169161	0.212272	0.115509	0.0655869	0.000383388	FBXO6	0.64653	0.0529834	0.000737165	0.147001	0.199062	0.459308	0.0021965	DFFA	-0.293406	0.17869	0.0993801	0.491246	0.592759	0.355329	0.302998
40	PITHD1	-0.000986814	0.0322662	0.970806	0.456664	0.198309	0.0243951	0.981688	TNFRSF1B	-0.101109	0.0218291	4.44059e-05	-0.0224024	0.104038	0.832833	0.000234513	ENO1	0.598067	0.107093	0.00024836	-1.04487	0.716043	0.130374	0.00783593	EXOSC10	0.525147	0.250496	0.0367926	-0.183593	1.26364	0.861428	0.233246	SZRD1	0.163995	0.0246716	0.000105805	0.239748	0.110835	0.029994	0.000392852	DDOST	-0.130867	0.0159188	1.3581e-08	0.0875018	0.119359	0.463707	2.1556e-07	SDHB	0.212133	0.0762809	0.0059988	-0.412073	0.407579	0.271346	0.0145128	CLSTN1	0.177907	0.092012	0.0577884	-0.0553265	0.37376	0.883623	0.107192	TNFRSF1B	-0.0645639	0.0113644	4.3021e-06	0.068796	0.0481747	0.157568	2.6988e-05	MAD2L2	0.106904	0.0430393	0.014997	0.582657	0.500551	0.173565	0.0266688	TARDBP	-0.0098561	0.14748	0.95021	-0.0818973	0.721784	0.89922	0.981136
41	LYPLA2	0.165389	0.0453547	0.001049	-0.0525038	0.156117	0.740452	0.00366563	DHRS3	0.0408127	0.0384585	0.286343	0.107173	0.12853	0.402719	0.334126	SLC2A5	0.729815	0.225851	0.00459908	1.4186	0.937765	0.0837832	0.0301912	MTOR	0.297075	0.368477	0.396321	0.705887	2.77987	0.508698	0.709266	NECAP2	-0.0196092	0.0191491	0.40212	0.122437	0.0916764	0.188762	0.449905	HP1BP3	0.017475	0.0150296	0.243351	0.276501	0.0824426	0.0039666	0.28762	UBR4	0.114213	0.0891009	0.195761	0.138872	0.359466	0.687263	0.286355	CTNNBIP1	0.0569904	0.0455269	0.220756	1.33804	0.836381	0.0805839	0.320875	PRDM2	0.0711572	0.0271913	0.00939812	-0.0663099	0.121192	0.587483	0.0112739	AGTRAP	0.191669	0.0231328	0.00015643	-0.065	0.121113	0.585283	0.00073538	SRM	0.207721	0.142085	0.14857	0.110213	0.487358	0.802639	0.385968
42	CNR2	-0.190281	0.0406263	1.80499e-05	0.255622	0.142241	0.074985	0.000162829	PRDM2	-0.0328581	0.0368797	0.383923	0.0881112	0.123065	0.468906	0.435213	SLC25A33	0.560971	0.263674	0.0403919	0.0522559	18.1726	0.95121	0.126714	UBIAD1	0.597379	0.356796	0.0839832	1.06339	3.14115	0.310738	0.353227	SDHB	0.207337	0.0244625	0.000202972	0.466318	0.107752	0.00153169	0.000608479	USP48	0.0936356	0.0290853	0.00289806	-0.00551632	0.103936	0.955609	0.00501422	AKR7A2	0.343693	0.074873	0.004371	0.119491	0.370282	0.735853	0.0112684	LZIC	0.189968	0.0666148	0.0039992	-0.469813	0.503245	0.293541	0.0111096	EFHD2	0.383125	0.0119063	5.00164e-05	0.00266053	0.0692625	0.971206	0.0001611	MTHFR	0.138058	0.0662305	0.0385923	-0.303332	0.219746	0.167566	0.0629926	EXOSC10	-0.0949788	0.162405	0.561288	0.575855	0.903772	0.457109	0.788131
43	PNRC2	0.00835383	0.0258596	0.75205	0.248246	0.13781	0.0753849	0.815016	EFHD2	0.129338	0.0152971	0.00142122	0.0806702	0.0818481	0.321336	0.00277677	PIK3CD-AS2	-0.795387	0.178837	2.94393e-06	1.479	1.15294	0.157369	0.000301789	MAD2L2	0.372545	0.204811	0.0677864	0.0564411	1.15601	0.94801	0.314891	UBR4	0.148871	0.0331143	0.000254642	0.151569	0.102284	0.140372	0.000709614	CDC42	-0.0364758	0.00953309	0.000277729	0.117262	0.0686081	0.0883823	0.000942008	CAPZB	0.127343	0.0314908	0.000812905	-0.00548194	0.295445	0.986603	0.00371959	UBE4B	0.0714791	0.107441	0.495101	0.385847	0.455116	0.381324	0.600949	PLEKHM2	-0.0393207	0.0301345	0.190762	-0.00140415	0.119384	0.991602	0.207617	CLCN6	-0.104864	0.0861269	0.228554	0.186133	0.291808	0.519096	0.302313	MTOR	-0.0587094	0.206369	0.768046	0.309328	0.691685	0.674865	0.906118
44	SRSF10	0.126655	0.0162312	0.00164599	0.190084	0.109727	0.0825835	0.00514402	SPEN	-0.00739336	0.0375884	0.84783	0.0493309	0.14018	0.727654	0.871843	CTNNBIP1	-0.300703	0.200714	0.128174	1.12365	1.02252	0.266547	0.279959	AGTRAP	0.41519	0.31443	0.163167	-0.37109	1.00923	0.579484	0.480112	AKR7A2	0.0703306	0.0262801	0.00879824	0.488718	0.12206	0.0018351	0.0126049	HNRNPR	0.0965797	0.0165125	0.000239526	0.15503	0.0937568	0.10178	0.00087793	DDOST	0.0568156	0.0442729	0.19776	-0.529285	0.396874	0.14837	0.288207	KIF1B	0.211872	0.12025	0.0753849	-0.102508	0.482721	0.825035	0.13432	AL450998.2	-0.0558629	0.0341284	0.105179	-0.0246352	0.106886	0.814437	0.117473	PLOD1	-0.0470996	0.0671825	0.480704	-0.0897467	0.235731	0.706859	0.567104	UBIAD1	0.0686023	0.173908	0.684063	0.0846904	1.15664	0.928414	0.861319
45	SRRM1	0.00860208	0.0161377	0.614277	0.171675	0.101635	0.0911818	0.700979	SZRD1	0.272011	0.0260554	8.49798e-06	-0.107206	0.13657	0.426515	6.4825e-05	LZIC	0.435037	0.215572	0.0453909	-0.269279	0.780719	0.671066	0.136249	MTHFR	-0.147745	0.347398	0.654869	-0.892065	1.76392	0.477704	0.863296	CAPZB	0.0703566	0.0115461	5.05677e-05	0.518276	0.064537	0.000101183	0.000235896	RPL11	-0.0319781	0.00391074	9.34392e-10	-0.136272	0.0186098	6.13299e-09	1.65712e-08	HP1BP3	0.108331	0.0446962	0.0155969	-0.107408	0.225184	0.624475	0.0330931	PGD	0.252935	0.0342681	0.00154088	0.539727	0.148844	0.0027761	0.00602424	SPEN	0.0546948	0.0228086	0.0175965	-0.156097	0.0898326	0.0793841	0.0207043	MFN2	0.0263183	0.0842467	0.758848	0.529767	0.268172	0.0515897	0.817131	FBXO44	0.32902	0.196796	0.0979804	0.869437	0.606332	0.14937	0.300214
46	CLIC4	0.117108	0.0407043	0.00459908	0.00887136	0.156309	0.957608	0.0110206	NECAP2	0.13175	0.0342663	0.0021694	0.424104	0.151381	0.00639872	0.00393625	UBE4B	0.0905703	0.256426	0.720056	-0.378221	1.72333	0.682663	0.837686	PLOD1	-0.107235	0.357689	0.756649	1.97212	1.93981	0.0877824	0.91312	DDOST	0.0180378	0.0174194	0.320736	0.274813	0.0907197	0.0029994	0.36485	PITHD1	-0.0143615	0.0217766	0.513497	0.122493	0.139743	0.379524	0.566281	USP48	0.198171	0.0887695	0.0243951	0.435584	0.279272	0.118376	0.048998	DFFA	0.300219	0.0928115	0.00446357	-0.252798	0.465457	0.555489	0.012088	SZRD1	0.272097	0.0207335	2.24517e-05	-0.108301	0.101058	0.290542	9.00732e-05	MIIP	0.0318114	0.0356409	0.368726	-0.116548	0.177899	0.512498	0.456276	FBXO6	0.770792	0.15215	0.000272174	0.392972	0.628647	0.490702	0.00782959
47	SYF2	-0.0642896	0.0196619	0.00336981	0.299989	0.11515	0.010198	0.00869204	SDHB	0.073258	0.0291949	0.0129974	-0.0120935	0.172532	0.945211	0.0190447	PGD	0.290815	0.134963	0.0311938	0.258938	0.443791	0.635873	0.106538	MIIP	0.00720096	0.241369	0.972605	-1.36887	1.35097	0.219756	0.99061	HP1BP3	0.0155791	0.013958	0.460908	0.154303	0.0741309	0.0437912	0.509358	LYPLA2	0.102054	0.0246769	0.000916969	-0.165426	0.12476	0.189362	0.00209834	CDC42	0.0182936	0.0280736	0.525495	0.156801	0.19832	0.418916	0.627083	TARDBP	0.365986	0.0754339	0.000244427	-0.552189	0.395039	0.146571	0.00198431	NECAP2	0.0450521	0.0211851	0.0329934	0.0270741	0.0925227	0.771646	0.038231	TNFRSF8	-0.419937	0.0585417	7.79966e-08	-0.220978	0.185749	0.223155	1.74349e-06	MAD2L2	0.371414	0.082457	0.000526358	0.361974	0.494852	0.422116	0.0117836
48	RSRP1	0.0135351	0.0185182	0.479304	0.209373	0.0834002	0.0109978	0.578948	UBR4	0.147335	0.0376596	0.00171685	-0.0832491	0.139261	0.547491	0.00324142	CENPS	-0.0394957	0.373097	0.90242	0.997034	78.1566	0.477504	0.946424	PRDM2	0.377066	0.272681	0.156769	1.42507	1.24739	0.257548	0.472184	USP48	0.0768287	0.0263607	0.0069986	-0.00564365	0.0967235	0.95221	0.0101475	PNRC2	0.0486174	0.0189393	0.0119976	-0.112873	0.11254	0.320136	0.0175225	HNRNPR	0.136202	0.0487519	0.00719856	0.298672	0.427503	0.442711	0.0168842	SRM	0.233822	0.0668233	0.00272375	0.310211	0.233099	0.172366	0.00866604	BX284668.5	0.181748	0.0258072	7.7406e-05	0.117227	0.0931891	0.215357	0.000219301	TNFRSF1B	-0.0317719	0.0175116	0.069986	0.192777	0.0716944	0.00659868	0.10687	KIAA2013	-0.15885	0.202034	0.421116	-0.453191	0.709918	0.497301	0.684361
49	TMEM50A	0.022644	0.0239505	0.357528	0.42963	0.183648	0.0261948	0.459029	AKR7A2	0.131199	0.0298293	0.0013967	0.321346	0.146788	0.030194	0.00274256	DFFA	0.702324	0.21136	0.00439912	2.36505	1.18867	0.110378	0.0297234	EFHD2	0.0876732	0.315206	0.777245	-0.411854	1.00003	0.559088	0.922796	CDC42	-0.00107665	0.00940619	0.94781	0.378441	0.0589735	0.000126896	0.955097	SRSF10	-0.0487338	0.0131985	0.000978527	0.382251	0.0966434	0.00242615	0.00219301	RPL11	-0.122393	0.00990505	2.81062e-13	-0.138545	0.113218	0.222156	1.27451e-11	EXOSC10	0.160204	0.0755794	0.034993	0.568655	0.378478	0.128174	0.0698464	SDHB	0.310107	0.016632	0.00034993	-0.0264984	0.0823076	0.745851	0.000635139	VPS13D	0.026701	0.0787349	0.732254	-0.366216	0.241046	0.128974	0.793714	MIIP	0.147877	0.0737228	0.045191	0.101858	0.389002	0.768046	0.182473
50	STMN1	0.120223	0.042041	0.0039992	0.491416	0.181552	0.00879824	0.0098486	CAPZB	0.0494853	0.0123113	0.00127346	-0.0296725	0.0976666	0.767846	0.00255848	TARDBP	-0.128329	0.176892	0.463307	-0.0421214	0.792677	0.946811	0.644938	SPEN	0.166675	0.205177	0.407918	0.512274	1.23774	0.64987	0.718446	HNRNPR	0.186787	0.0163786	0.000590142	0.391857	0.0858564	0.00024642	0.00127734	RCAN3	0.0404184	0.0276202	0.144971	-0.0524836	0.062705	0.411118	0.179843	PITHD1	-0.0812321	0.0641225	0.20216	0.702967	0.583162	0.164767	0.293169	MTOR	0.261257	0.114723	0.0257948	0.179752	0.415388	0.64927	0.0540265	PADI4	0.038825	0.023135	0.0925815	0.098073	0.05967	0.0983803	0.10414	PRDM2	-0.113087	0.0602464	0.0605879	0.120121	0.233016	0.59948	0.0941201	TNFRSF1B	0.0895127	0.120934	0.461308	-0.245993	0.353035	0.45211	0.716815
51	ZNF593	0.261707	0.0428481	0.00228523	0.129881	0.15077	0.393921	0.00654998	DDOST	-0.0187172	0.017116	0.278144	0.377726	0.14065	0.00939812	0.325263	SRM	0.942631	0.127577	4.5536e-05	-0.0500012	0.877202	0.938212	0.0029381	ZBTB17	-0.0180182	0.309777	0.954009	3.65375	1.24579	0.0337932	0.988537	TCEA3	0.0255148	0.0276873	0.404119	0.270021	0.0995154	0.00639872	0.451862	SRRM1	0.0671189	0.0115183	0.0001813	-0.102784	0.0792227	0.195161	0.000732788	LYPLA2	0.347317	0.0673715	0.000230288	-0.169762	0.469861	0.692462	0.00164214	UBIAD1	0.0273397	0.103152	0.786043	0.353977	0.467616	0.417317	0.845932	RCC2	-0.0568295	0.0275014	0.039792	-0.101716	0.0975249	0.296541	0.0458617	EFHD2	0.313711	0.0282601	0.000120296	-0.0194774	0.159753	0.903419	0.000612706	VPS13D	-0.224751	0.157826	0.15117	-0.144646	0.559405	0.771846	0.388742
52	SH3BGRL3	-0.1243	0.0100798	1.60042e-15	0.231369	0.0506253	0.000903177	4.85508e-14	HP1BP3	0.00859201	0.018643	0.657269	0.112034	0.103839	0.277744	0.699703	EXOSC10	0.429312	0.212109	0.0443911	-0.494596	0.635519	0.364127	0.134147	FBXO42	0.0257828	0.321597	0.929814	0.12058	1.44633	0.925415	0.980099	RPL11	-0.117749	0.00296454	8.02533e-38	0.120997	0.0206321	0.000393014	4.82322e-36	RUNX3	-0.169593	0.0199317	4.92142e-09	0.00482759	0.0878412	0.953609	8.10752e-08	PNRC2	0.153306	0.0549814	0.00459908	0.200666	0.282098	0.45211	0.0116346	FBXO44	0.0998082	0.114607	0.377724	-0.140155	0.38588	0.715457	0.4897	ARHGEF10L	-0.0894334	0.033568	0.00839832	-0.0389392	0.116272	0.736453	0.0101002	CASP9	0.0313118	0.0776002	0.683463	0.0764008	0.278188	0.770846	0.752256	PRDM2	0.020822	0.169185	0.90082	2.29156	1.06608	0.0387922	0.961912
53	CD52	-0.00145149	0.00709863	0.876025	0.3343	0.0391253	4.85091e-05	0.908902	USP48	0.10589	0.036461	0.00479904	0.0481981	0.135796	0.720656	0.00764607	MTOR	0.417813	0.332746	0.186363	-1.11424	23.1316	0.0811838	0.357932	SZRD1	0.296806	0.208377	0.142571	-1.35257	0.856283	0.0917816	0.457236	PITHD1	0.0668519	0.0213558	0.00359928	0.464273	0.127932	0.00272493	0.00546715	SYF2	-0.0938874	0.0153815	1.52075e-06	0.133255	0.100634	0.194161	1.76794e-05	SRSF10	-0.135019	0.0411872	0.00218798	0.341413	0.278115	0.211158	0.00713618	FBXO6	0.491044	0.0610492	9.57999e-05	0.491917	0.314378	0.117976	0.00109768	UBR4	0.27113	0.0166153	0.000501307	0.165143	0.0758576	0.0311938	0.000838762	PLEKHM2	0.241708	0.0817601	0.00279944	-0.0820354	0.269935	0.759248	0.00625017	EFHD2	0.194909	0.126035	0.120576	-0.295249	0.476331	0.5003	0.341724
54	HMGN2	0.00316459	0.0118839	0.79904	0.572532	0.0907588	0.000321526	0.851713	CDC42	0.00907968	0.010728	0.394321	0.157177	0.0839872	0.0631874	0.445662	UBIAD1	0.473799	0.232431	0.0473905	-0.445578	0.740937	0.470706	0.140368	CROCC	0.104437	0.402565	0.766847	1.41168	5.09557	0.286743	0.917368	LYPLA2	0.148413	0.0248326	0.000365944	0.672293	0.123685	0.000567561	0.000923696	RSRP1	-0.00322992	0.0131605	0.807039	0.0858446	0.0744002	0.244351	0.83785	SRRM1	-0.0125981	0.0346795	0.723055	0.118724	0.202988	0.542691	0.795721	MAD2L2	0.167687	0.0459786	0.00177761	0.208329	0.52295	0.653269	0.00658589	AKR7A2	-0.096071	0.0215863	6.93017e-05	-0.0412854	0.0947742	0.662068	0.00020297	SPEN	0.0105593	0.0497387	0.830834	0.379139	0.221516	0.0845831	0.875506	DDI2	0.000903368	0.218874	0.996601	-0.0888706	0.600626	0.875625	0.998759
55	ARID1A	-0.0124197	0.0399103	0.75225	0.102167	0.13834	0.464307	0.815016	HNRNPR	0.191133	0.0196776	0.00013844	0.165578	0.124041	0.180364	0.000518086	FBXO44	-0.0458915	0.35188	0.886223	-0.19277	32.4421	0.858828	0.939063	BX284668.5	-0.0928147	0.370639	0.790442	1.16342	2.06098	0.240552	0.92693	PNRC2	-0.0099324	0.0184147	0.654069	0.158824	0.0974925	0.104979	0.691664	TMEM50A	0.15072	0.0126268	0.000303231	0.28263	0.0997444	0.00519896	0.00100479	RUNX3	-0.120484	0.0562794	0.0373925	0.602808	0.223768	0.00979804	0.0704621	AGTRAP	0.0334755	0.0421173	0.427914	0.102765	0.147274	0.485103	0.539106	CAPZB	0.290017	0.00892934	1.54926e-10	0.17349	0.0562254	0.00279944	2.68426e-09	FBXO42	-0.0154634	0.0690577	0.829634	-0.344641	0.255252	0.180364	0.874573	AL450998.2	-0.0739377	0.196263	0.70246	0.0201367	0.892343	0.983003	0.872105
56	NUDC	0.159763	0.0290796	0.000274054	0.146503	0.194171	0.44751	0.00142342	RPL11	-0.0829563	0.00484885	3.49403e-17	0.19972	0.0424301	0.00113102	1.02275e-15	FBXO6	0.444888	0.258869	0.0887822	-0.5578	2.87454	0.311338	0.217685	PADI4	-0.0438364	0.336798	0.890422	-0.168677	1.67942	0.886223	0.965461	SRSF10	0.0587129	0.0123696	0.00010049	0.481962	0.0784106	0.00333773	0.000378648	LDLRAP1	0.102224	0.0264178	0.00158468	-0.0256311	0.0857232	0.767447	0.00313865	SYF2	-0.0526618	0.0476026	0.268146	0.17589	0.316678	0.572885	0.369472	MTHFR	0.136919	0.0802925	0.0891822	-0.039835	0.50067	0.931614	0.154008	CDA	0.117556	0.0122709	0.00103552	0.337772	0.0458984	0.000115417	0.00152302	SZRD1	0.18292	0.0341879	0.000710451	0.135376	0.254743	0.585483	0.00213384	SPEN	0.0451469	0.131971	0.732454	-0.425971	0.917625	0.547091	0.889065
57	TMEM222	0.0792665	0.0442865	0.0761848	-0.00771662	0.165347	0.960808	0.125861	PITHD1	-0.0775003	0.0257057	0.0024958	0.237618	0.165036	0.14777	0.00444048	MAD2L2	0.505955	0.164492	0.004999	-0.1907	0.782639	0.756449	0.0312416	UBR4	0.276535	0.229242	0.225755	-0.876219	0.990175	0.260148	0.546292	NIPAL3	-0.054137	0.0323158	0.10178	0.126915	0.117662	0.282743	0.127437	STMN1	0.0616829	0.0277025	0.0235953	0.805284	0.15031	0.00072831	0.0327153	RSRP1	0.0761128	0.0356125	0.0329934	-0.259021	0.227563	0.241952	0.0635262	PLOD1	0.140246	0.0813135	0.0845831	0.637767	0.450874	0.144971	0.147447	DDOST	0.34467	0.0164259	0.000393706	0.0320852	0.0718078	0.667067	0.000694084	NECAP2	0.0751684	0.0326185	0.0215957	0.071344	0.183876	0.696661	0.0372026	EPHA2	-0.62726	0.161577	0.000686246	-0.165424	0.661861	0.769646	0.0140004
58	SYTL1	0.0297734	0.0266975	0.261948	0.092419	0.0980239	0.347131	0.356332	LYPLA2	0.208515	0.0285484	0.000393811	-0.0716745	0.169693	0.669666	0.00106521	AGTRAP	0.365361	0.247792	0.133373	-0.493729	0.661749	0.379724	0.287457	EMC1	-0.0265186	0.349643	0.934813	2.36528	2.25963	0.0741852	0.982146	RCAN3	-0.193614	0.0142521	9.64626e-14	0.115317	0.0709878	0.103379	2.21557e-12	SH3BGRL3	0.0593898	0.00616343	0.000966675	0.135258	0.0196377	0.000117005	0.00217346	TMEM50A	0.237976	0.0346523	0.00125179	0.354829	0.430952	0.371126	0.00490862	MIIP	0.281585	0.0579958	0.000595173	0.306783	0.288752	0.276945	0.00332726	HP1BP3	0.025809	0.0152885	0.0933813	0.188469	0.0752984	0.0139972	0.10499	BX284668.5	0.359812	0.0738831	0.000736824	0.427904	0.234753	0.0675865	0.0021965	SZRD1	0.235396	0.132842	0.0745851	0.992957	0.7859	0.146771	0.253425
59	WASF2	-0.0854468	0.0221221	0.000754285	0.259891	0.131386	0.045191	0.00293495	PNRC2	-0.00282538	0.0242626	0.912418	0.182737	0.119823	0.139172	0.928149	KIAA2013	0.740464	0.400612	0.0711858	-0.0443071	98.4426	0.963407	0.18682	MRTO4	0.320247	0.226348	0.156969	0.374372	0.913822	0.610478	0.472351	SRRM1	0.0798714	0.0112388	0.00147058	0.314297	0.0703895	0.000825421	0.00258174	UBXN11	0.143231	0.0353922	0.00132669	0.230687	0.112938	0.0403919	0.00272713	STMN1	0.139988	0.0734474	0.0583883	0.430697	0.289631	0.141172	0.10326	TNFRSF1B	-0.086934	0.0411503	0.0337932	0.026988	0.169271	0.876425	0.0678188	EIF4G3	0.360498	0.0309845	1.72448e-05	-0.0435999	0.097377	0.65147	7.51084e-05	SDHB	0.200871	0.0279963	0.000292955	0.225774	0.249805	0.35033	0.00113064	NECAP2	0.0205624	0.142573	0.884023	0.393688	0.532158	0.410118	0.955003
60	FGR	0.171638	0.0374318	0.00309672	0.50861	0.115167	0.000938194	0.00813453	SRSF10	0.0554535	0.0163498	0.00810568	0.501876	0.111177	0.00206062	0.0122969	PLOD1	0.792716	0.240234	0.0029994	0.742872	1.00887	0.424115	0.0248919	AKR7A2	0.163015	0.152225	0.277145	-0.326274	0.812416	0.623475	0.599446	RUNX3	0.0738993	0.0331409	0.0313937	0.0386917	0.0982781	0.711658	0.0419591	CD52	0.132504	0.00651919	7.4698e-07	0.275937	0.0219796	5.06279e-05	9.37366e-06	SH3BGRL3	0.212831	0.0146567	0.000478947	-0.0243157	0.0772914	0.746051	0.00259822	VPS13D	0.064455	0.0931372	0.476905	-0.466564	0.426387	0.247151	0.584534	ECE1	0.0526717	0.028007	0.0593881	0.140886	0.097425	0.15077	0.0677045	RCC2	0.0525746	0.077075	0.504699	-0.51226	0.264472	0.055189	0.591028	ATP13A2	0.327467	0.0997517	0.00498641	0.504553	0.408323	0.20196	0.0402822
61	IFI6	1.15438	0.0437379	3.65048e-07	0.792353	0.191989	0.00152203	4.70445e-06	SRRM1	0.0581508	0.0142096	0.00549492	-0.0108719	0.0971814	0.910018	0.00862377	MIIP	0.404485	0.249515	0.0971806	-1.34701	0.682622	0.0557888	0.230466	CAPZB	0.0857452	0.100141	0.388722	-0.856991	0.442105	0.0545891	0.701848	SYF2	-0.0334481	0.0152281	0.064987	0.1768	0.0927832	0.0557888	0.0833665	ZNF683	-0.185724	0.0303283	4.31465e-07	0.430382	0.0576203	0.000178427	5.72432e-06	CD52	0.214419	0.0202661	7.04361e-05	0.47814	0.0682526	2.43439e-05	0.000748146	DHRS3	-0.0722234	0.108541	0.507898	-0.344075	0.407805	0.396121	0.612872	USP48	0.0419202	0.0225211	0.060188	0.00279238	0.1004	0.977005	0.0685998	UBR4	0.093698	0.0563528	0.0967806	0.193662	0.254255	0.435713	0.142584	PADI4	0.0206406	0.190894	0.914017	-0.668805	0.724289	0.34753	0.967359
62	STX12	0.0234714	0.0404912	0.558688	0.219004	0.154389	0.165567	0.649876	RUNX3	-0.223412	0.018979	1.03743e-14	0.242685	0.0947452	0.0109978	2.66485e-13	TNFRSF1B	0.268319	0.315121	0.366927	-0.501338	2.79441	0.219156	0.558658	MUL1	0.268895	0.323671	0.377524	1.41788	1.73953	0.229554	0.695266	RSRP1	-0.0646195	0.0132179	0.000232614	0.245822	0.0703603	0.00399909	0.000668904	HMGN2	0.137429	0.0109268	0.000509246	0.852203	0.118216	0.000121434	0.00142868	HMGN2	0.173295	0.0294588	1.15636e-05	0.484491	0.221383	0.0333933	0.000200492	PRDM2	0.101361	0.0814645	0.216157	0.674749	0.407305	0.0913817	0.315894	CDC42	0.185652	0.0076534	4.73392e-07	0.0769648	0.0438633	0.0827834	4.45158e-06	MRTO4	0.155986	0.0791016	0.0491902	-0.100169	0.243159	0.677465	0.0782711	RCC2	0.132775	0.196329	0.495501	-0.872172	0.782187	0.236553	0.746546
63	RPA2	0.0722659	0.0359776	0.0419916	0.347054	0.155064	0.0245951	0.0746614	SYF2	-0.105294	0.0184263	4.01494e-06	0.0537294	0.117892	0.643071	3.54216e-05	VPS13D	-0.080833	0.298929	0.770246	0.414824	18.1645	0.729654	0.869425	DDOST	-0.102681	0.0962815	0.288342	0.370267	0.675718	0.479104	0.610497	TMEM50A	0.211858	0.0139529	0.000391663	0.329159	0.0902295	0.00337845	0.000968017	RPS6KA1	0.167743	0.0252637	0.000361495	0.109692	0.105589	0.296341	0.00113101	RPS6KA1	0.424091	0.0669103	0.000334536	0.0534357	0.361664	0.892621	0.00209797	EFHD2	0.14153	0.0334644	0.0035324	0.16824	0.222367	0.442312	0.0102096	HNRNPR	0.107559	0.0175759	0.00173484	0.0457171	0.0756103	0.546491	0.00239166	AKR7A2	-0.0659565	0.0433121	0.126575	0.353479	0.345264	0.272745	0.181342	UBR4	0.0266644	0.154093	0.858628	-0.448926	0.755148	0.530894	0.945479
64	DNAJC8	0.067786	0.0253801	0.00819836	0.153737	0.144993	0.284943	0.0179006	RSRP1	-0.0387742	0.01571	0.015197	0.179781	0.0860049	0.0363927	0.0220707	PRDM2	-0.0544072	0.193151	0.778844	-0.801087	0.559389	0.140172	0.874532	HP1BP3	0.0724037	0.104095	0.486303	0.417811	0.840764	0.509298	0.772109	LDLRAP1	-0.164947	0.0189557	4.93164e-10	0.120204	0.0889015	0.186163	8.84752e-09	ARID1A	-0.00797892	0.0292831	0.791642	0.0183567	0.106612	0.865827	0.823137	ARID1A	0.0389483	0.0897273	0.666467	0.258	0.269368	0.335133	0.747872	CASP9	-0.162787	0.0909516	0.0767846	0.336992	0.350633	0.329134	0.136122	RPL11	-0.1441	0.00357888	2.51124e-52	-0.0109463	0.0198312	0.592082	2.69958e-50	CAPZB	0.0225455	0.0147967	0.128774	0.412544	0.114855	0.00340883	0.183831	MRTO4	0.212545	0.167243	0.19996	1.0049	0.560788	0.069986	0.452395
65	ATP5IF1	0.223254	0.019018	0.00091201	0.0582121	0.138617	0.674465	0.00334014	TMEM50A	0.246555	0.014774	0.00036317	-0.0346439	0.149539	0.817237	0.0010143	EFHD2	0.163958	0.222634	0.438112	-0.833966	0.687289	0.266947	0.621831	EIF4G3	0.18904	0.227585	0.391922	-0.024051	0.867236	0.971606	0.705064	STMN1	0.606442	0.0441978	5.19991e-05	0.119797	0.0991936	0.224355	0.000240396	NUDC	0.166509	0.0203698	0.00153662	0.152104	0.14368	0.292142	0.00307147	NUDC	0.222197	0.0583116	0.0006137	-0.0251954	0.395612	0.941812	0.00305807	DDI2	0.0442834	0.116248	0.70206	0.175138	0.35794	0.617676	0.780363	ELOA	0.0969152	0.0348531	0.00659868	-0.0313541	0.106326	0.776645	0.00803598	MUL1	0.135489	0.0814652	0.0985803	-0.133294	0.248863	0.584083	0.144928	AKR7A2	-0.00690669	0.0831215	0.936413	-0.794959	0.837676	0.219556	0.977215
66	RCC1	0.437451	0.0354222	0.000432176	-0.128562	0.0907995	0.165567	0.00199663	STMN1	0.869233	0.0565968	4.30188e-06	0.0974171	0.11592	0.396321	3.75148e-05	CASP9	0.159173	0.292491	0.566687	0.28616	21.2918	0.803839	0.730491	USP48	0.56733	0.201784	0.0089982	-0.792219	0.466781	0.0789842	0.121513	SH3BGRL3	0.212875	0.00811093	0.000223438	0.214751	0.0277614	0.000190233	0.000651687	TMEM222	0.151109	0.0312815	0.00232965	-0.0397069	0.119458	0.733853	0.00426204	TMEM222	0.145798	0.0912812	0.114377	-0.0680716	0.364976	0.845231	0.182477	PLEKHM2	0.0881371	0.118439	0.45171	0.562675	0.416422	0.181964	0.560021	PITHD1	-0.124444	0.0266245	1.82252e-05	0.0893487	0.105896	0.39832	7.78025e-05	CDA	0.367393	0.037711	7.43999e-05	-0.224087	0.0956462	0.0203959	0.000432876	CAPZB	0.0150079	0.0528876	0.778444	0.315151	0.344055	0.342332	0.910454
67	SNHG12	0.141058	0.0346749	0.00193908	0.338866	0.148833	0.0237952	0.00578516	ZNF593	0.0821538	0.0388223	0.0353929	0.0482403	0.134554	0.720656	0.0487929	DNAJC16	-0.597538	0.320474	0.0621876	-0.0307949	14.9054	0.983803	0.169865	HSPG2	0.347825	0.407132	0.367127	-0.492934	3.17727	0.689262	0.686133	UBXN11	0.0268815	0.0299262	0.39812	0.302626	0.113048	0.00719856	0.445707	SYTL1	0.0508131	0.0159199	0.00805575	0.050046	0.0864337	0.557688	0.0120076	SYTL1	0.0147696	0.0450422	0.738052	0.139132	0.281946	0.618476	0.809674	AL450998.2	-0.103999	0.0969542	0.284743	0.268646	0.324319	0.390122	0.39394	LYPLA2	0.350253	0.0222368	1.63057e-07	0.0965027	0.114701	0.408718	1.7812e-06	DDOST	0.165654	0.0310656	0.000624926	-0.0715177	0.1645	0.670466	0.00194212	DDOST	0.0739898	0.0568934	0.189762	0.287946	0.432076	0.469106	0.441559
68	TAF12	0.144888	0.0453189	0.00247986	-0.0242799	0.146405	0.869226	0.00687851	SH3BGRL3	0.176322	0.00654885	3.70055e-06	0.0103134	0.0308838	0.741252	3.32692e-05	DDI2	0.19564	0.348621	0.537293	-0.133291	58.3254	0.890822	0.707633	CDC42	0.0117784	0.0740767	0.882024	0.773644	0.767735	0.185963	0.963387	CD52	0.153521	0.00675883	0.000237947	0.590317	0.0352497	1.88587e-05	0.000678291	WASF2	-0.139682	0.0173561	7.39521e-11	0.202946	0.09841	0.0421916	1.50326e-09	WASF2	-0.0927687	0.0512426	0.0725855	-0.193518	0.310992	0.520696	0.124447	SPEN	0.0641569	0.0598626	0.291542	0.49997	0.44512	0.272545	0.401127	FUCA1	0.0993545	0.0316867	0.00426926	-0.0176415	0.103477	0.863227	0.00532813	HP1BP3	-0.1526	0.029994	3.46854e-06	0.0451725	0.151986	0.769446	4.56404e-05	HP1BP3	0.0718684	0.0715222	0.304739	-0.483941	0.599852	0.341532	0.572947
69	YTHDF2	-0.101919	0.0316862	0.00320898	0.379705	0.151331	0.0141972	0.00833362	CD52	0.227385	0.0135616	6.21414e-06	0.235443	0.0272485	2.10261e-05	5.05703e-05	PLEKHM2	-0.35466	0.324105	0.25175	2.24863	38.445	0.169966	0.436887	LUZP1	0.488387	0.340506	0.136373	0.0233866	1.81549	0.981404	0.447681	HMGN2	0.259398	0.0136079	3.41731e-06	0.591573	0.0900336	0.000531802	3.03518e-05	FGR	0.054687	0.0259549	0.0361928	0.0825793	0.0836354	0.320136	0.049009	FGR	0.482837	0.0545219	8.11331e-05	0.318647	0.227566	0.154769	0.000822257	ZBTB17	0.225568	0.115397	0.0479904	0.229045	0.353036	0.509098	0.0915883	PNRC2	-0.0307809	0.0187546	0.0973805	0.184789	0.0931024	0.0483903	0.109175	ECE1	0.0264229	0.0597357	0.654069	-0.115489	0.202497	0.559888	0.725643	EIF4G3	0.20655	0.144231	0.15117	0.846605	0.827504	0.229354	0.388742
70	EPB41	-0.0297346	0.030522	0.344331	0.467497	0.134533	0.00306382	0.444583	HMGN2	0.275721	0.0152354	0.000413277	0.712689	0.130958	0.000325852	0.00110441	UQCRHL	0.284664	0.274587	0.282543	0.390539	2.80738	0.696061	0.47038	HNRNPR	0.320274	0.117813	0.00779844	-0.567426	0.343847	0.0967806	0.112767	RPS6KA1	0.0857775	0.0299379	0.00479904	0.271777	0.106891	0.0125975	0.007104	IFI6	1.30042	0.0208161	2.03237e-07	1.31967	0.208448	2.89769e-05	2.86013e-06	IFI6	1.64435	0.0579603	3.16086e-07	1.97399	0.213675	0.000138434	7.98569e-06	FBXO42	-0.00842166	0.100277	0.933413	-1.0117	0.614341	0.0761848	0.954531	SRSF10	0.157394	0.0147588	0.000823313	0.0437641	0.0800437	0.578084	0.00125541	USP48	0.00138295	0.0580078	0.984403	0.215114	0.235035	0.356729	0.990991	USP48	0.023183	0.114838	0.834633	0.392607	0.56172	0.434713	0.932371
71	SRSF4	0.0612521	0.0280395	0.0307938	0.031933	0.139639	0.829234	0.0569985	RPS6KA1	0.249827	0.0250029	8.9467e-05	-0.311644	0.1173	0.00919816	0.000377164	AL450998.2	-0.323131	0.236199	0.162368	0.394815	1.1095	0.680264	0.327294	RPL11	0.0192661	0.0282539	0.493101	-0.0543596	0.175725	0.75185	0.776418	ARID1A	0.0187907	0.0304495	0.565887	0.180751	0.104418	0.0869826	0.609859	RPA2	0.0856402	0.0229429	0.00103337	0.0750855	0.117847	0.529494	0.00227653	RPA2	0.299349	0.0610264	0.000994393	-0.351557	0.407641	0.344931	0.00422736	SZRD1	0.275004	0.051876	0.000164221	0.669458	0.577995	0.171166	0.00158189	SRRM1	0.141809	0.0105047	1.98364e-05	-0.0693145	0.0578069	0.24755	8.22679e-05	CDC42	-0.0057143	0.0142645	0.682663	0.0448055	0.0873335	0.610878	0.751524	CDC42	0.0263555	0.0567465	0.639472	0.784769	0.396952	0.0493901	0.834983
72	LAPTM5	-0.0792533	0.0090075	1.35422e-09	0.209464	0.0418723	0.000733007	2.40531e-08	ARID1A	0.159094	0.0359305	0.00332941	0.0692414	0.13596	0.60088	0.00557758	SPEN	0.326527	0.182729	0.0717856	2.46409	1.14232	0.0463907	0.187775	ELOA-AS1	0.142689	0.347678	0.653069	1.30268	2.11388	0.197161	0.862585	NUDC	0.216338	0.0198781	0.000382195	0.642316	0.114766	0.000565239	0.000951801	DNAJC8	0.0806518	0.017194	0.00464312	0.0572628	0.109439	0.594081	0.00738311	DNAJC8	0.298412	0.0481513	0.000167795	-0.0461365	0.337262	0.890222	0.00136435	NECAP2	0.00705457	0.0577319	0.90082	0.662775	0.319576	0.039792	0.92975	RUNX3	-0.467794	0.0295011	1.39038e-20	-0.157109	0.0847889	0.0643871	3.93802e-19	C1QA	1.44288	0.0556991	2.21907e-07	0.366655	0.0853152	0.000650894	4.49139e-06	KDM1A	0.143786	0.174925	0.410518	-0.239916	0.754339	0.703859	0.672131
73	PUM1	-0.0277085	0.0397905	0.494301	-0.0533895	0.146545	0.718456	0.591849	NUDC	0.233706	0.0244426	0.00156428	0.0729921	0.161974	0.643671	0.0030075	ZBTB17	0.135136	0.26501	0.589082	-0.613868	10.013	0.433513	0.746199	PITHD1	0.173199	0.153504	0.25115	1.31907	1.08291	0.157369	0.569773	TMEM222	0.0609834	0.0310891	0.05019	-0.0655899	0.112271	0.595681	0.0650791	ATP5IF1	0.131661	0.0116053	8.81443e-06	0.241235	0.104209	0.0207958	7.77639e-05	ATP5IF1	0.212815	0.0334471	0.00033742	-0.264941	0.426953	0.468706	0.00210659	BX284668.5	-0.0646017	0.074453	0.384923	0.560442	0.345466	0.10038	0.496826	SYF2	0.0502786	0.0120693	0.00425896	0.0445988	0.0713622	0.534893	0.00531667	C1QC	2.84267	0.151958	9.5244e-06	0.317514	0.196822	0.104579	9.89045e-05	HNRNPR	0.185356	0.0675642	0.00639872	1.07697	1.10245	0.252549	0.0481377
74	SNRNP40	-0.0172453	0.037616	0.643071	-0.0487155	0.184424	0.793841	0.726288	TMEM222	0.0525007	0.035753	0.143371	0.303431	0.161314	0.0583883	0.178024	FBXO42	0.508967	0.355917	0.133773	-0.577966	64.3796	0.603879	0.288146	LYPLA2	0.122962	0.199938	0.536293	-0.104654	0.867051	0.874225	0.804685	SYTL1	0.00258303	0.0165328	0.890622	0.253881	0.0822063	0.00279944	0.903145	RCC1	0.345762	0.0257599	2.72221e-06	0.0295334	0.0740174	0.686663	2.92049e-05	RCC1	-0.010031	0.07974	0.908018	0.0516576	0.247039	0.830234	0.936891	SDHB	0.159935	0.0351002	0.000258321	-0.272958	0.379668	0.426515	0.0020496	RSRP1	0.0662062	0.0148305	0.00312957	-0.159435	0.061024	0.00879824	0.0040138	C1QB	2.1929	0.0908918	3.26117e-06	0.0982983	0.0908893	0.280944	4.31157e-05	RPL11	-0.0271657	0.0175077	0.122176	-0.0635941	0.123166	0.607678	0.343801
75	PEF1	0.364783	0.0431139	4.29473e-05	0.202131	0.146397	0.173365	0.000340795	SYTL1	0.0229719	0.0171199	0.184763	0.0318064	0.0951444	0.742851	0.224402	SZRD1	0.178446	0.140144	0.20176	0.0922743	0.694786	0.874225	0.378669	HMGCL	0.386018	0.34383	0.232354	0.799961	1.79605	0.417317	0.552844	WASF2	-0.131183	0.0162624	3.26252e-08	0.276634	0.0895691	0.00259948	4.72476e-07	TRNAU1AP	0.0202579	0.0338412	0.540492	0.103502	0.126068	0.419716	0.592666	TRNAU1AP	0.0723505	0.0954276	0.445911	0.0304197	0.39098	0.939612	0.553593	PADI4	-0.134711	0.132278	0.307538	0.209715	0.301321	0.468306	0.418209	TMEM50A	0.307786	0.0105167	1.1365e-06	0.130319	0.0596748	0.030194	9.3004e-06	HNRNPR	0.0559644	0.0306246	0.0691862	-0.0648618	0.17208	0.688262	0.105765	ELOA	0.142828	0.158952	0.366327	-1.03866	0.841376	0.153369	0.633202
76	PTP4A2	-0.00799608	0.0259759	0.762048	0.386538	0.105171	0.00416123	0.822771	WASF2	-0.0991476	0.0206226	1.4229e-05	0.311733	0.122417	0.0127974	9.66684e-05	NECAP2	-0.297599	0.166498	0.0725855	0.257177	0.798782	0.683063	0.189245	PNRC2	0.196797	0.13114	0.128974	-0.640758	0.630464	0.25095	0.436549	IFI6	1.23504	0.0231169	7.27235e-09	0.682606	0.204611	0.00315148	1.16552e-07	SNHG12	0.0406759	0.0259726	0.120576	0.13901	0.105628	0.185163	0.151966	SNHG12	0.0755482	0.0780437	0.335133	-0.235142	0.296482	0.415717	0.443889	RCC2	0.0455334	0.0634729	0.471906	-0.296383	0.380076	0.409118	0.580132	MTFR1L	0.000291586	0.0318366	0.993001	0.0410319	0.114699	0.724455	0.993842	RPL11	-0.112181	0.00755493	2.73549e-27	0.354876	0.0542344	0.00011814	4.11506e-25	PITHD1	0.0558575	0.103498	0.583283	0.00146341	0.674434	0.997401	0.802528
77	KHDRBS1	-0.0021497	0.0222048	0.920016	0.386025	0.116057	0.00342856	0.941361	FGR	0.206001	0.0182726	0.000799313	0.248683	0.087723	0.00479904	0.00178486	SDHB	0.471892	0.124792	0.00236955	-0.819845	0.365696	0.0281944	0.0241208	SRSF10	0.394976	0.109359	0.00357746	-0.182977	0.667711	0.717057	0.0968103	RPA2	0.199497	0.0246861	0.000111705	0.277996	0.100867	0.00659868	0.000408942	TAF12	0.168942	0.0290566	0.000843766	0.113047	0.116921	0.332733	0.00198573	TAF12	0.255981	0.0766562	0.00335248	0.7185	0.474692	0.122575	0.00936811	ARHGEF10L	0.0387361	0.105033	0.69886	0.834676	0.397566	0.0373925	0.778041	ZNF593	0.0133499	0.0211799	0.536893	0.195756	0.110453	0.0833833	0.558255	ELOA	0.0854669	0.0711983	0.228554	0.34319	0.263835	0.191762	0.302313	LYPLA2	0.20929	0.131437	0.111778	0.655659	1.10554	0.465507	0.326283
78	EIF3I	0.0371031	0.025791	0.156169	0.0556778	0.138916	0.691462	0.22996	IFI6	1.58184	0.0234469	6.46768e-09	1.40977	0.154324	3.49554e-05	9.84757e-08	RCC2	0.0803336	0.226934	0.713457	0.608204	0.550152	0.552889	0.834522	NIPAL3	0.0229905	0.408742	0.95021	-0.5901	3.59133	0.589882	0.986431	DNAJC8	0.144447	0.0178527	0.000764127	0.254441	0.0915358	0.00759848	0.00154453	YTHDF2	0.0253993	0.0228336	0.263947	0.0556375	0.111491	0.621076	0.310064	YTHDF2	-0.002671	0.0695462	0.969006	0.220742	0.350355	0.508698	0.98009	UBR4	0.154944	0.0601561	0.010198	-0.253416	0.297371	0.379924	0.0242439	SH3BGRL3	0.372808	0.00419762	5.06318e-05	0.0816056	0.019582	0.00399796	0.000162171	PITHD1	-0.18298	0.0438994	5.07975e-05	0.0329571	0.26466	0.90142	0.000335396	PNRC2	0.309158	0.10729	0.00319936	0.287214	0.740993	0.638272	0.032414
79	HDAC1	-0.133694	0.025883	8.83971e-06	0.4752	0.157057	0.00339932	8.70762e-05	STX12	-0.0724165	0.0394933	0.0665867	-0.00154147	0.142174	0.991202	0.0879746	UBR4	0.0473499	0.22066	0.827634	-0.316124	0.718738	0.65127	0.905794	RCAN3	-0.20725	0.365806	0.55069	0.366716	2.43439	0.742851	0.813036	ATP5IF1	0.199556	0.0120727	0.000418911	0.645401	0.0881128	0.000189739	0.00101168	EPB41	-0.060884	0.01923	0.00247295	-0.0532022	0.0940217	0.570486	0.00446313	EPB41	0.0235288	0.0596237	0.688462	0.2326	0.335484	0.473705	0.76503	EMC1	0.257027	0.114236	0.0273945	0.386839	0.398568	0.318736	0.0568333	UBXN11	-0.117793	0.0140345	5.85932e-11	0.267277	0.087035	0.00459908	1.03413e-09	LYPLA2	0.363942	0.0434171	8.31898e-05	0.00394215	0.285849	0.987203	0.000470878	SRSF10	0.0777633	0.0606739	0.203359	0.732739	0.4263	0.0741852	0.457291
80	MARCKSL1	-0.22484	0.0257377	2.20803e-12	0.18286	0.0811567	0.0255949	5.44542e-11	THEMIS2	0.103871	0.0331096	0.00480136	-0.0137445	0.113527	0.903819	0.00764653	MRTO4	0.774784	0.191224	0.00336281	-0.00204576	0.917734	0.9982	0.0265495	SRRM1	0.249767	0.0786642	0.00259948	1.02693	1.03638	0.235353	0.0968103	RCC1	0.651003	0.0247429	3.22122e-06	-0.0977439	0.0624753	0.136173	2.89669e-05	SRSF4	0.0147787	0.020515	0.471706	-0.0175658	0.105312	0.869026	0.524856	SRSF4	0.0563831	0.0614408	0.364527	0.0372943	0.330042	0.911018	0.47211	MRTO4	0.225831	0.0778588	0.004999	0.263724	0.400858	0.495901	0.0132162	CD52	0.156919	0.010007	0.000557917	0.162485	0.0200322	0.000138193	0.00091408	GALE	0.356794	0.0808768	0.000770622	-0.114836	0.224471	0.613877	0.00227307	NIPAL3	0.0250704	0.195331	0.90042	-0.590547	0.614285	0.296541	0.961912
81	BSDC1	0.00840688	0.0405036	0.838032	0.0648733	0.138554	0.644871	0.880409	RPA2	0.236486	0.0236052	0.000115648	0.107257	0.144172	0.466507	0.000454881	AKR7A2	0.104767	0.162549	0.509898	-0.709182	0.400854	0.102779	0.683363	CLIC4	0.262505	0.382897	0.462507	-0.812472	1.97071	0.321336	0.752914	TRNAU1AP	0.0977759	0.0327075	0.004999	0.0886032	0.105674	0.39992	0.00736974	LAPTM5	-0.0107155	0.00832929	0.193961	-0.000352237	0.0576001	0.996201	0.234508	LAPTM5	-0.0862177	0.0250622	0.00109775	-0.137503	0.186096	0.45011	0.00450039	AKR7A2	-0.0567552	0.0405632	0.165167	0.297368	0.371376	0.394121	0.254153	HMGN2	0.270495	0.00890349	0.000184487	1.10761	0.0582613	2.57727e-06	0.000405306	HMGCL	0.135088	0.0795032	0.0907818	-0.147939	0.263655	0.583883	0.134565	RCAN3	0.28885	0.155045	0.0657868	-0.204708	0.881942	0.780444	0.23161
82	ZBTB8OS	0.332013	0.0356145	9.36926e-06	0.229613	0.154317	0.138972	9.09854e-05	DNAJC8	0.0971802	0.0195072	0.000106401	0.0296402	0.140537	0.824835	0.000430161	CAPZB	-0.163379	0.0968082	0.0923815	-0.440401	0.424817	0.291942	0.222474	RUNX3	-0.383987	0.349391	0.255549	1.48391	1.34847	0.213957	0.57437	SNHG12	0.0619255	0.0224395	0.0219956	0.177909	0.10216	0.104579	0.0299759	PUM1	0.0359962	0.0298983	0.227754	-0.0142848	0.107539	0.892422	0.271029	PUM1	0.0315208	0.087641	0.726655	0.397622	0.362769	0.256349	0.798936	CAPZB	0.124915	0.0207675	0.000125956	0.382985	0.195292	0.0537892	0.00132899	RPS6KA1	0.249018	0.0211681	8.25608e-05	0.192385	0.0995617	0.0515897	0.000228637	FUCA1	0.43852	0.064786	0.000172641	0.168847	0.195053	0.383323	0.00078251	SRRM1	0.108791	0.0561033	0.0561888	0.407168	0.323102	0.189962	0.20839
83	RBBP4	-0.0230536	0.0255606	0.372525	0.182159	0.13145	0.164167	0.475081	ATP5IF1	0.152267	0.0141676	0.000858792	0.0375242	0.132869	0.774245	0.00188754	TMCO4	0.489413	0.416239	0.19836	0.0106086	100.837	0.994601	0.37435	SYF2	0.00342175	0.0981143	0.974405	-0.734178	0.920197	0.308338	0.99061	TAF12	0.238225	0.0301536	0.000144275	0.164017	0.10082	0.104579	0.000486013	SNRNP40	0.0665288	0.0277251	0.0175965	-0.056259	0.122687	0.643071	0.0249146	SNRNP40	0.250746	0.0786568	0.00239952	-0.0501985	0.444493	0.892022	0.00745136	MUL1	-0.0237455	0.103305	0.816437	-0.056846	0.448139	0.897421	0.871812	ARID1A	0.166378	0.0187211	0.00010108	-0.0774489	0.0860454	0.367526	0.000265636	PNRC2	-0.0315388	0.0347636	0.364927	0.125709	0.217563	0.55249	0.452077	SYF2	0.0700449	0.0727176	0.336733	0.573964	0.458207	0.181964	0.606993
84	AK2	0.181592	0.0390655	0.00314491	0.0504008	0.153676	0.737053	0.00824216	RCC1	0.0422258	0.0332445	0.208558	0.0310751	0.108547	0.774245	0.250642	MUL1	-0.0282865	0.19695	0.878824	1.57113	1.19032	0.24915	0.934819	RSRP1	-0.195261	0.0988027	0.04999	0.116048	0.699973	0.838232	0.272733	YTHDF2	0.121331	0.0223709	0.00234272	0.274723	0.113199	0.0143971	0.0038122	ZCCHC17	0.0482609	0.0337573	0.15217	0.197981	0.115832	0.0833833	0.187834	ZCCHC17	0.266477	0.0940838	0.00359928	-0.430646	0.298854	0.14977	0.00982304	DDOST	0.132541	0.0298293	0.00198604	0.183289	0.196696	0.35173	0.0071428	NUDC	0.184721	0.0199471	6.36305e-05	-0.172423	0.0955287	0.0781844	0.000190128	SRSF10	0.0981641	0.029355	0.00379134	0.230721	0.250068	0.343731	0.00795881	RSRP1	-0.0134813	0.0676638	0.844431	0.324809	0.288798	0.252749	0.938971
85	SFPQ	-0.017627	0.0239024	0.467107	0.11087	0.108268	0.304139	0.568421	TRNAU1AP	0.155354	0.0387221	0.00101319	0.158182	0.142052	0.262947	0.00214739	DDOST	0.313641	0.0712353	0.000847381	-1.48375	1.00668	0.160368	0.0137571	TMEM50A	0.237977	0.104763	0.0221956	-0.654139	0.744608	0.296141	0.185512	EPB41	-0.087819	0.0166442	4.65372e-05	0.2153	0.0871669	0.0119976	0.000223339	PEF1	0.310982	0.0301993	0.00011765	-0.107563	0.119834	0.371126	0.000542378	PEF1	0.456429	0.0859993	0.00359337	0.095497	0.313252	0.75165	0.00982304	HP1BP3	0.0865825	0.0362848	0.0175965	0.335094	0.364883	0.333333	0.0386946	SYTL1	-0.0636517	0.0267966	0.0155969	0.00489515	0.081672	0.944611	0.0184157	SRRM1	0.0468678	0.0211749	0.0293941	0.102337	0.155016	0.510898	0.0492349	TMEM50A	0.119113	0.0489709	0.014997	0.397315	0.773738	0.505099	0.087738
86	PSMB2	0.112863	0.0336926	0.0059411	-0.146047	0.133501	0.274345	0.0136228	SNHG12	-0.107129	0.0402868	0.0089982	0.154923	0.136832	0.259748	0.013526	HP1BP3	0.0258504	0.107333	0.810238	-0.222225	0.451407	0.579684	0.895513	MACO1	0.370726	0.297715	0.19796	-0.650351	1.00018	0.423115	0.516309	SRSF4	0.0715289	0.0196583	0.00614396	0.297458	0.0903381	0.00259948	0.00895518	PTP4A2	0.167666	0.0145356	0.000575338	0.0705167	0.0784933	0.370726	0.00153836	PTP4A2	0.23834	0.0426769	0.000321132	-0.185318	0.222577	0.39912	0.00205026	EIF4G3	0.253277	0.0786954	0.00339461	0.014878	0.34871	0.963007	0.00990667	WASF2	0.0905116	0.0119252	0.00193688	0.0156027	0.059329	0.789642	0.00263033	RUNX3	-0.283545	0.0423001	6.19358e-08	0.130533	0.194553	0.5009	1.41866e-06	MACO1	-0.000846386	0.166483	0.996601	-0.29473	0.932734	0.704659	0.998759
87	TRAPPC3	0.199693	0.0391884	0.000488582	0.109262	0.165189	0.504899	0.00218488	TAF12	0.260632	0.0334905	7.33226e-05	-0.133483	0.152032	0.373125	0.000327652	EIF4G3	0.117013	0.298219	0.680664	-0.88383	13.4755	0.127175	0.812486	MTFR1L	0.310423	0.254544	0.217956	-0.505632	0.818268	0.435513	0.538791	LAPTM5	-0.157624	0.00777552	1.08198e-31	0.471687	0.0479107	7.61982e-05	5.27246e-30	KHDRBS1	0.165089	0.0163849	0.00115504	0.0498217	0.0825025	0.535293	0.00246942	KHDRBS1	0.0622505	0.0504702	0.214157	0.284225	0.258905	0.264547	0.307416	USP48	0.0463575	0.0584949	0.425515	0.69275	0.325815	0.0367926	0.536952	FGR	0.146654	0.00905852	3.33722e-06	0.213816	0.0437744	0.000661695	2.20676e-05	SYF2	-0.015284	0.0249473	0.533893	0.174555	0.206249	0.387522	0.619068	MTFR1L	0.0780053	0.193013	0.680264	-0.306981	0.69905	0.64967	0.85876
88	THRAP3	-0.0522745	0.0236573	0.0317936	0.0230235	0.126632	0.84763	0.058596	YTHDF2	-0.00973105	0.0272426	0.727854	0.303088	0.150408	0.0381924	0.764075	ECE1	0.325736	0.179029	0.0677864	0.159523	0.945382	0.830434	0.18021	STMN1	0.314739	0.0775788	0.00298267	0.733368	0.23327	0.004999	0.0968103	PUM1	-0.0112145	0.0271566	0.705059	0.24328	0.106753	0.0323935	0.738653	EIF3I	0.0366852	0.0172466	0.0313937	0.110128	0.11627	0.340332	0.0428612	EIF3I	0.0813295	0.0535232	0.126975	0.00935841	0.37146	0.978404	0.19925	CDC42	0.0515362	0.0198588	0.0089982	0.401018	0.13633	0.00479904	0.021791	IFI6	1.58716	0.0174979	1.12649e-08	-0.00608519	0.0335477	0.858628	1.53997e-07	RSRP1	-0.338399	0.0276467	2.08331e-12	-0.0161936	0.12543	0.90022	8.35409e-11	STMN1	0.0239694	0.0504359	0.636473	0.521585	0.214704	0.0133973	0.833157
89	LSM10	0.125599	0.0252146	0.000509451	0.176939	0.142636	0.215557	0.00225633	EPB41	-0.217788	0.0253339	1.84277e-10	0.155241	0.123026	0.213357	3.32932e-09	USP48	0.387884	0.121206	0.00259948	-0.631757	0.37878	0.103579	0.0241208	PDIK1L	-0.291705	0.310244	0.320736	0.906208	1.27682	0.45171	0.642258	SNRNP40	0.181834	0.0251021	9.51838e-05	0.648954	0.110135	0.00112946	0.000363979	LCK	0.198479	0.0105362	0.000460029	0.289999	0.0798308	0.0020859	0.00133255	LCK	0.225511	0.0299908	8.69806e-05	0.192674	0.262385	0.455909	0.000866398	KDM1A	0.101863	0.109306	0.355329	0.11219	0.489939	0.817836	0.467061	STX12	0.324106	0.022871	2.82846e-05	-0.00518025	0.0959898	0.957409	0.000106864	TMEM50A	0.220516	0.0193725	0.000490101	0.634605	0.191633	0.00573553	0.00162763	PAFAH2	-0.229885	0.19226	0.228954	-0.119323	0.532001	0.80064	0.490414
90	MRPS15	0.0446727	0.0338952	0.192362	0.258083	0.150029	0.0859828	0.273844	SRSF4	0.0349371	0.0243928	0.14957	-0.0166712	0.123316	0.888622	0.184991	CDC42	-0.036006	0.0753637	0.632274	-0.188019	0.685806	0.856629	0.778066	ZNF593	0.320795	0.152749	0.0379924	-0.077439	1.32429	0.945611	0.237398	PEF1	0.331323	0.0301097	8.33585e-05	0.28592	0.110332	0.0129974	0.000330767	HDAC1	0.155196	0.0193964	0.000735993	0.141809	0.111623	0.209958	0.00181312	HDAC1	0.0454066	0.0584187	0.426915	0.289787	0.41019	0.452909	0.536221	LUZP1	0.0704385	0.0922316	0.437113	-0.235569	0.439681	0.564087	0.54725	THEMIS2	0.0644861	0.0124298	0.00358655	0.0161218	0.0706034	0.825235	0.00454809	MACO1	0.0690269	0.0735385	0.340332	0.427707	0.329223	0.191562	0.425587	ZNF593	0.0111696	0.146033	0.939812	-1.30283	1.09853	0.171966	0.978222
91	MEAF6	0.0251397	0.0230993	0.284543	0.18606	0.205379	0.35113	0.381617	LAPTM5	-0.0136044	0.0109117	0.217357	0.119535	0.069623	0.0885823	0.260221	ZBTB40	-0.214654	0.327483	0.482903	-0.0549888	23.0433	0.946611	0.661671	SH3BGRL3	0.12286	0.06236	0.0541892	0.611582	0.433345	0.171966	0.283344	PTP4A2	0.159278	0.0174613	0.000954455	0.199979	0.0823068	0.0159968	0.00183296	MARCKSL1	-0.00984502	0.0305888	0.753249	0.222207	0.114673	0.0513897	0.788643	MARCKSL1	-0.195202	0.0997198	0.0519896	-0.266278	0.356321	0.453909	0.0931546	HNRNPR	0.111478	0.035317	0.00258991	0.398804	0.234053	0.0877824	0.00841199	RPA2	-0.0272791	0.0319484	0.391722	-0.242978	0.119164	0.0461908	0.413028	MTFR1L	0.117782	0.0598054	0.04979	-0.0968468	0.247459	0.685663	0.0791578	SH3BGRL3	0.112161	0.0347273	0.00682233	0.792483	0.180917	0.00116882	0.0505034
92	SF3A3	0.0730085	0.0390519	0.0691862	0.102296	0.15242	0.496101	0.115467	PUM1	0.0936978	0.0374759	0.0139972	-0.0961695	0.141953	0.502899	0.0204304	KDM1A	0.393817	0.233182	0.0843831	0.50003	0.993111	0.581084	0.209699	UBXN11	0.41326	0.347935	0.209558	-0.972087	1.68641	0.340732	0.529854	KHDRBS1	0.0826718	0.015992	0.00037465	0.309729	0.0708238	0.000354247	0.000942112	BSDC1	-0.0812035	0.0325118	0.0129974	0.0288811	0.116247	0.791642	0.0188717	BSDC1	-0.17015	0.0946592	0.0763847	-0.411604	0.330583	0.218756	0.130016	TCEA3	-0.141029	0.125755	0.262947	0.302971	0.331886	0.352529	0.370145	XKR8	0.0191534	0.0355305	0.591082	-0.0421236	0.109654	0.694461	0.610707	ZNF593	0.239848	0.0429624	0.000964124	-0.15578	0.20547	0.444911	0.00271715	CD52	0.38172	0.100727	0.00263392	-0.166699	0.165087	0.316937	0.0299546
93	AKIRIN1	0.134936	0.0346828	0.00153917	-0.073247	0.136993	0.588882	0.00490359	SNRNP40	0.195913	0.0306886	7.89289e-05	-0.297565	0.141974	0.0389922	0.00034585	HNRNPR	0.234816	0.111276	0.035193	-0.0958532	0.444437	0.829234	0.115726	CD52	0.157548	0.121705	0.20176	-0.0626131	0.222487	0.784843	0.520608	EIF3I	0.137858	0.0163574	0.0012996	0.500794	0.0838016	0.00305893	0.00233686	ZBTB8OS	0.167401	0.0233538	0.000108229	0.239948	0.117702	0.0433913	0.000509143	ZBTB8OS	0.382617	0.0673713	4.8477e-06	0.192151	0.364976	0.579484	0.000102673	ID3	-0.657122	0.103147	4.88336e-07	-0.0122089	0.200259	0.95061	2.12502e-05	PTAFR	0.338565	0.0168969	2.78908e-07	-0.0821353	0.0628359	0.194961	2.86168e-06	SH3BGRL3	0.313106	0.0087821	2.7514e-07	0.494759	0.0506662	4.52419e-05	5.39235e-06	HMGN2	-0.052881	0.0386042	0.172765	0.701393	0.222372	0.00279944	0.419035
94	NDUFS5	0.198086	0.0237673	0.000158072	0.119327	0.152366	0.432314	0.000971096	ZCCHC17	0.124943	0.0343531	0.00611626	-0.0840837	0.132878	0.522895	0.00952371	E2F2	0.262858	0.265384	0.30134	-0.732077	0.522795	0.128174	0.490945	DHDDS	0.0386834	0.360664	0.906419	2.20839	2.164	0.0553889	0.970251	LCK	0.0786667	0.0108009	0.00163889	0.670131	0.0712422	0.00022752	0.00281287	RBBP4	0.115715	0.0194485	0.000126187	0.057337	0.0993799	0.564887	0.000570384	RBBP4	0.230459	0.0554039	0.00144293	-0.0594236	0.288023	0.828434	0.0054294	RPL11	-0.106682	0.00770064	4.94385e-15	0.172458	0.0852008	0.0429914	6.66089e-13	DNAJC8	0.237726	0.0156413	0.000374643	0.158967	0.0886944	0.0755849	0.000667444	UBXN11	0.000525415	0.0339623	0.989802	0.169152	0.202425	0.391722	0.99373	RPS6KA1	0.0495042	0.113856	0.679064	0.567811	0.754074	0.375325	0.857635
95	MACF1	-0.082183	0.0339361	0.0139972	0.0709196	0.11683	0.540692	0.0286291	PEF1	0.220804	0.0333016	0.000203714	0.0330005	0.150151	0.827634	0.000686196	ID3	-0.695052	0.40942	0.0857828	-0.0514019	43.4517	0.975005	0.212293	HMGN2	0.0290982	0.0962308	0.75105	0.229507	0.290329	0.386323	0.91006	HDAC1	0.0764666	0.018995	0.0023017	0.498241	0.0893695	0.000364841	0.00375343	YARS	0.249781	0.0262266	2.41379e-05	0.215869	0.105717	0.0409918	0.000170189	YARS	0.469831	0.0752133	0.000227366	-0.491647	0.339349	0.142571	0.00163122	ELOA	0.158044	0.0792753	0.04979	0.167704	0.334307	0.615677	0.0945849	ATP5IF1	0.277327	0.0115009	0.000240936	0.212345	0.0867276	0.0141972	0.000489817	CD52	0.161076	0.015571	0.000677182	0.530538	0.0395216	1.40688e-05	0.00206531	ARID1A	0.0824758	0.131395	0.523095	-0.375835	0.888808	0.591482	0.765479
96	PABPC4	-0.102467	0.0343348	0.0039992	0.349663	0.127245	0.00959808	0.0098486	PTP4A2	0.186392	0.0189892	5.02327e-05	0.256228	0.106575	0.0161968	0.000255288	RPL11	0.0468235	0.0366659	0.20176	2.26014	1.45198	0.0989802	0.378669	ARID1A	0.193654	0.202456	0.335933	0.0476726	1.03216	0.952609	0.658171	MARCKSL1	-0.195393	0.02291	2.76145e-09	0.152619	0.0753089	0.0427914	4.61008e-08	AK2	0.177465	0.0314737	0.000201374	0.0844947	0.115307	0.469106	0.000790933	AK2	0.187875	0.0913975	0.0417916	-0.533917	0.385288	0.166767	0.0773506	PITHD1	-0.146205	0.0608953	0.0177964	-0.049601	0.571906	0.912018	0.0390852	PHACTR4	0.147246	0.0308438	0.00112556	0.0641474	0.110813	0.563687	0.0016321	HMGN2	0.144969	0.014388	0.00103922	0.245303	0.0851321	0.00359928	0.00286778	GPATCH3	-0.0786676	0.183605	0.65187	1.85167	0.904821	0.0459908	0.844813
97	PPIE	0.169357	0.0443309	0.00090964	0.237883	0.158396	0.135773	0.00334014	KHDRBS1	0.166663	0.0204178	0.000975701	0.156474	0.108319	0.152969	0.00208032	ELOA	-0.0218217	0.15813	0.884423	0.569373	0.98977	0.473105	0.93785	GPN2	0.0551875	0.318684	0.85083	1.28772	1.54986	0.362727	0.952613	BSDC1	-0.0586905	0.0297222	0.0577884	0.0138013	0.10582	0.907419	0.0743436	SMIM12	-0.00254846	0.0320704	0.940612	0.0403121	0.124566	0.744451	0.950179	SMIM12	0.135401	0.0859379	0.110978	-0.103129	0.340589	0.756649	0.178098	LYPLA2	0.306633	0.0523062	0.000291551	-0.235706	0.764933	0.69926	0.00220584	RCC1	0.284157	0.032846	0.000860997	0.0369178	0.0920353	0.694061	0.00130237	RPS6KA1	-0.148042	0.0357451	0.000272694	0.570488	0.171334	0.00259948	0.00107342	NUDC	0.199506	0.0871102	0.0225955	0.331956	0.852991	0.612078	0.115622
98	CAP1	-0.00550598	0.0201494	0.788642	0.394812	0.107579	0.00225292	0.842726	EIF3I	0.064944	0.0208327	0.00239952	0.209623	0.1493	0.159568	0.00428194	PITHD1	0.318216	0.182025	0.0777844	-0.34642	0.643495	0.556889	0.198536	GPATCH3	-0.00543809	0.319194	0.984203	0.0465481	1.47789	0.974405	0.993936	ZBTB8OS	0.226438	0.0240746	0.000581163	0.289309	0.102347	0.00779844	0.00126627	TMEM35B	0.195364	0.0259922	4.53068e-05	0.200047	0.104746	0.0575885	0.000276292	TMEM35B	0.305534	0.0733567	0.00251496	-0.248391	0.325142	0.420516	0.0077217	GALE	0.296656	0.112795	0.00779844	0.0893139	0.333567	0.780444	0.0192719	TRNAU1AP	0.340917	0.0315841	2.98951e-05	-0.200703	0.107515	0.0657868	0.000110213	ARID1A	0.0661113	0.0505864	0.184363	-0.209193	0.202672	0.313737	0.25108	TMEM222	0.120222	0.14645	0.406919	0.966936	1.1637	0.318936	0.669595
99	PPT1	0.0285497	0.0443064	0.522895	0.325185	0.162716	0.0471906	0.617672	LCK	0.0906089	0.014116	0.00282497	0.320875	0.0979162	0.00467968	0.0048954	LYPLA2	0.0953252	0.13836	0.478504	-0.280765	0.755745	0.645071	0.658035	NUDC	0.356214	0.133383	0.0111978	-0.392289	0.492795	0.363927	0.13307	RBBP4	0.136533	0.0185634	0.00159708	0.488722	0.0861925	0.00104996	0.00275686	SFPQ	0.207013	0.0179305	0.000918347	0.459504	0.0863525	0.00347144	0.00209959	SFPQ	0.137832	0.0542824	0.0123975	-0.0724929	0.246099	0.765847	0.0271685	FUCA1	0.324804	0.104044	0.00451494	1.06237	0.462409	0.0221956	0.0122083	TAF12	0.203534	0.0237882	0.000192127	0.127189	0.108511	0.234553	0.000417437	NUDC	0.12226	0.038146	0.00397105	-0.0108426	0.212063	0.959408	0.00826584	WASF2	0.0308708	0.0687204	0.64947	-0.245086	0.588899	0.628274	0.843206
100	RLF	0.180398	0.039646	0.000737959	0.0896756	0.148262	0.544891	0.00290923	HDAC1	0.15535	0.0238312	0.000229309	-0.0697087	0.125663	0.591482	0.000743874	GALE	0.562013	0.251756	0.0303939	0.466389	7.29532	0.542092	0.104907	TMEM222	-0.114825	0.216842	0.587882	1.6371	1.19662	0.440712	0.83577	YARS	0.324696	0.0310017	5.96424e-05	0.437105	0.105944	0.00128471	0.000261643	PSMB2	0.318033	0.0202506	3.53555e-05	0.172046	0.111753	0.119976	0.000229283	PSMB2	0.372781	0.0553642	0.000334326	-0.00764783	0.500464	0.988402	0.00209797	PNRC2	0.0976045	0.0456912	0.0339932	-0.0417843	0.376181	0.911818	0.0681615	YTHDF2	0.178348	0.0209406	0.000132464	-0.0660319	0.10689	0.538292	0.000320981	TMEM222	0.159096	0.070043	0.025195	0.371107	0.250754	0.139572	0.0428592	FGR	0.0760598	0.264764	0.770046	0.279903	0.376868	0.424715	0.906936
101	SMAP2	0.0262346	0.0247057	0.30174	0.104095	0.114542	0.357528	0.400295	MARCKSL1	-0.0340695	0.0390768	0.384523	0.113097	0.126829	0.374925	0.435762	HMGCL	-0.381337	0.229375	0.0915817	1.92398	1.18073	0.10058	0.221366	SYTL1	0.0898316	0.176282	0.604079	-0.260646	0.58366	0.59928	0.842386	AK2	0.307879	0.0290969	5.73664e-05	0.314804	0.104148	0.00379924	0.000256654	AGO3	0.00252295	0.0333151	0.943411	0.0435778	0.122958	0.726455	0.952177	AGO3	0.0333548	0.0977043	0.729254	0.0871648	0.307798	0.777445	0.801545	SRSF10	0.167943	0.03291	0.000739529	0.30891	0.231682	0.180964	0.00378462	EPB41	-0.039809	0.0273748	0.146571	-0.032551	0.0991466	0.740652	0.161303	SYTL1	-0.361084	0.0304685	1.19551e-15	0.514448	0.115164	0.00137969	6.72145e-14	STX12	0.219713	0.145648	0.135373	-1.02146	1.07272	0.24855	0.366451
102	NFYC	0.065979	0.0406516	0.108378	0.313975	0.152216	0.0411918	0.169335	BSDC1	-0.110879	0.0405952	0.00739852	0.423195	0.156363	0.00619876	0.0113288	FUCA1	-0.273591	0.302144	0.345131	-0.358743	12.5628	0.615077	0.536654	WASF2	0.135339	0.114463	0.244151	1.52744	1.14052	0.20036	0.562486	SMIM12	0.161703	0.0324375	0.000206429	0.309494	0.109049	0.00639872	0.000616722	TRAPPC3	0.226892	0.0258834	5.23044e-05	0.032857	0.128308	0.79924	0.000308725	TRAPPC3	0.192533	0.0757001	0.0129974	-0.189879	0.465724	0.655269	0.0283078	RCAN3	0.106153	0.0870951	0.221556	0.846187	0.35155	0.0217956	0.321637	SRSF4	0.174756	0.0179688	0.00108183	-0.133645	0.0878738	0.129374	0.00157933	WASF2	-0.0752746	0.0210805	0.00036786	-0.0789332	0.116481	0.4975	0.00132611	THEMIS2	-0.33213	0.0813796	0.000220439	0.339257	0.293455	0.239952	0.00696142
103	PPCS	0.0125155	0.0285003	0.665467	0.363369	0.170968	0.0325935	0.746473	ZBTB8OS	0.204254	0.026642	0.000105436	0.0878076	0.143044	0.534293	0.000428077	PNRC2	-0.111585	0.136976	0.409118	0.289685	0.611266	0.569486	0.595792	IFI6	2.17627	0.181524	3.43903e-05	1.96944	0.669976	0.0183963	0.0172904	TMEM35B	0.304052	0.0268357	5.98874e-06	-0.0155893	0.119572	0.89822	4.75669e-05	MAP7D1	0.259588	0.0324429	3.71352e-05	0.324985	0.110338	0.00419916	0.000238439	THRAP3	-0.0551841	0.0549015	0.322136	0.393199	0.347852	0.241952	0.430285	SRRM1	0.140982	0.0229819	0.000349444	0.0773353	0.221833	0.716457	0.00244225	LAPTM5	0.0258012	0.00632757	0.00151847	0.111513	0.0294833	0.00119427	0.00212811	FGR	0.137304	0.0174961	0.00141165	0.707183	0.0793168	3.78993e-05	0.00364097	RPA2	0.0287392	0.114403	0.79924	0.211271	0.543514	0.658068	0.919283
104	PPIH	-0.0181012	0.0338984	0.594681	0.328559	0.190161	0.0917816	0.682708	RBBP4	0.187314	0.0211764	2.12278e-05	0.322464	0.13142	0.0163967	0.000131836	SRSF10	0.3843	0.104028	0.00249159	-0.484039	1.04717	0.339732	0.0241208	STX12	0.339067	0.295028	0.230754	-0.207572	1.6296	0.878224	0.551447	SFPQ	0.148329	0.0172819	0.000983302	0.348634	0.0649232	0.000207795	0.00187509	THRAP3	0.0178784	0.0189622	0.344931	0.150004	0.102326	0.139372	0.397013	LSM10	0.277108	0.0657294	0.00148309	-0.340184	0.769727	0.566887	0.00554513	CLIC4	0.505296	0.0991804	0.000436261	-0.0291895	0.285527	0.918816	0.00276502	PUM1	0.226544	0.0234847	6.18058e-05	-0.148755	0.0985217	0.134173	0.000186442	IFI6	1.75774	0.036169	5.11786e-05	0.0853476	0.0918878	0.359928	0.000337363	DNAJC8	0.24618	0.0691829	0.00308426	0.0233864	0.779347	0.971806	0.032252
105	YBX1	-0.0972693	0.0111658	7.50003e-10	0.284169	0.0736509	0.00143176	1.37487e-08	YARS	0.174324	0.0282205	0.000142859	0.137949	0.146487	0.339732	0.000529235	NIPAL3	0.179133	0.27161	0.484503	0.770012	12.1067	0.536293	0.663102	THEMIS2	0.858073	0.387306	0.034993	-0.258722	3.77418	0.743851	0.226674	PSMB2	0.472918	0.0230702	0.000123227	0.842021	0.0826945	5.44154e-06	0.000440401	LSM10	0.144582	0.0248379	5.88456e-05	0.319049	0.128064	0.0143971	0.000334775	MRPS15	0.131732	0.0652663	0.0443911	-0.0490806	0.398207	0.892022	0.0813109	RUNX3	-0.375951	0.0734017	2.40214e-05	0.0521745	0.260616	0.839232	0.000437119	SNRNP40	0.211218	0.0295747	0.0001032	0.105055	0.107133	0.332134	0.00026939	STX12	0.281075	0.0400409	0.000204633	0.503423	0.25437	0.0473905	0.000870786	ATP5IF1	0.108757	0.0548988	0.045191	-0.263836	0.430922	0.4989	0.182473
106	SVBP	-0.0879993	0.0394714	0.0267946	0.138698	0.159972	0.377125	0.0504959	AK2	0.294346	0.0346468	8.75804e-05	-0.0329575	0.141619	0.811038	0.00037116	RCAN3	-0.613006	0.293869	0.0421916	1.03164	13.1917	0.352929	0.129856	RPA2	0.109115	0.197759	0.572486	-0.399742	0.535608	0.376725	0.82848	AGO3	-0.0747974	0.0338588	0.0307938	-0.15723	0.108638	0.14757	0.0412185	MRPS15	0.0862812	0.0215891	0.000707488	0.323976	0.149646	0.0323935	0.00177569	MEAF6	0.156173	0.043203	0.00217155	-0.379811	1.13327	0.657668	0.00711182	SYF2	0.0445145	0.0339086	0.191362	0.300962	0.276128	0.266147	0.286164	ZCCHC17	0.161062	0.0321703	0.000869751	-0.00204941	0.108406	0.986603	0.00131393	THEMIS2	0.0124294	0.0254079	0.616477	0.12694	0.145699	0.382124	0.693194	PHACTR4	0.0509365	0.150595	0.743651	-0.103775	0.60393	0.838232	0.893669
107	ELOVL1	-0.0854537	0.0375178	0.0237952	0.177242	0.15025	0.235353	0.0456719	SMIM12	0.137575	0.0352073	0.000592549	0.111516	0.147271	0.446111	0.00142242	SRRM1	0.226211	0.0964098	0.0183963	-0.705383	0.414747	0.0807838	0.0735647	DNAJC8	0.329278	0.10904	0.00359928	-1.0232	1.26488	0.320536	0.0968103	TRAPPC3	0.213953	0.0245826	0.000325149	0.171032	0.111976	0.126575	0.000847824	MEAF6	0.0658154	0.0156126	0.00338777	0.146725	0.172034	0.39912	0.00568352	C1orf122	0.278312	0.0926788	0.00279944	0.335031	0.387046	0.372925	0.00819671	RSRP1	-0.00614119	0.036171	0.868026	0.028287	0.172443	0.864827	0.9074	PEF1	0.288544	0.0277511	1.8511e-05	0.163558	0.107008	0.126375	7.85971e-05	RPA2	-0.101171	0.0531678	0.055189	-0.263888	0.247367	0.274945	0.0866521	RCC1	0.646012	0.166574	0.00141217	0.0472195	0.471084	0.912018	0.021966
108	ATP6V0B	0.0261788	0.021818	0.238552	0.117641	0.126643	0.343531	0.329077	TMEM35B	0.440053	0.0364268	0.000518927	0.121086	0.136087	0.369326	0.00129594	CLIC4	0.71247	0.134023	0.00130706	1.64428	1.11468	0.0969806	0.017512	ATP5IF1	0.538847	0.108311	0.0011788	0.655809	0.602934	0.226155	0.0819642	MAP7D1	0.0252919	0.0321367	0.44791	0.268521	0.117374	0.0209958	0.49621	SF3A3	0.0113149	0.0259555	0.661068	0.0974303	0.1296	0.462707	0.707034	SF3A3	0.10142	0.0781131	0.197161	-0.198172	0.319116	0.522296	0.287451	TMEM50A	0.271776	0.027426	0.00107199	0.79087	0.416642	0.0505899	0.00479281	PTP4A2	0.00954223	0.0100978	0.35033	-0.0831356	0.0592404	0.158768	0.371289	XKR8	0.12266	0.0821873	0.139372	0.326228	0.238643	0.171166	0.196441	TRNAU1AP	-0.114567	0.150774	0.44851	-0.562847	0.784372	0.410518	0.705219
109	RPS8	-0.204203	0.004483	3.08042e-55	0.21369	0.0257196	2.30716e-05	6.21158e-53	SFPQ	0.15369	0.0226057	0.000283103	0.182895	0.0942751	0.0559888	0.000851789	RUNX3	-0.210915	0.219592	0.326935	-0.198954	0.696139	0.762248	0.518491	PHACTR4	-0.0308567	0.166922	0.84883	0.127462	0.763083	0.819036	0.951948	THRAP3	0.094627	0.019061	0.00205671	0.344813	0.0954069	0.00364728	0.00340362	AKIRIN1	0.211564	0.0248965	0.000149597	0.0764313	0.104393	0.465907	0.000648319	FHL3	0.0321076	0.101961	0.756449	0.164857	0.344373	0.620076	0.825026	MACO1	-0.0517546	0.0905904	0.564287	-0.240219	0.417275	0.546491	0.664114	KHDRBS1	0.0548626	0.0149636	0.00653736	-0.0454365	0.0683623	0.496701	0.00796951	PTAFR	0.525702	0.0723032	6.36652e-05	0.257948	0.215214	0.236753	0.000391558	TAF12	0.234468	0.147126	0.112577	-0.380233	0.712329	0.518296	0.327412
110	PRDX1	0.256321	0.0236314	1.21932e-05	0.468428	0.115472	0.00080091	0.000115674	AC004865.2	0.296912	0.0347138	0.000108267	0.0450481	0.128321	0.719256	0.000435838	SYF2	-0.272011	0.117301	0.0219956	-0.582907	0.638737	0.287343	0.0829555	RCC1	0.877673	0.261207	0.00279944	-0.615742	0.345101	0.0677864	0.0968103	LSM10	0.216563	0.026988	0.000143851	0.0469741	0.115111	0.688862	0.000485699	NDUFS5	0.174217	0.0120593	1.86317e-05	-0.0133828	0.146975	0.928214	0.000138384	AKIRIN1	-0.0492119	0.0731351	0.4989	0.0313795	0.317188	0.920816	0.602256	LDLRAP1	0.0190163	0.12682	0.872625	0.115133	0.377507	0.759848	0.910577	KPNA6	0.129469	0.0331409	0.00185989	-0.21116	0.123209	0.0881824	0.00253744	DNAJC8	0.185766	0.0316647	0.000543788	-0.0508569	0.246224	0.827035	0.00175666	YTHDF2	0.154925	0.0785755	0.0491902	0.19608	0.607611	0.703859	0.191383
111	AKR1A1	0.046275	0.0298359	0.128374	0.0965511	0.152619	0.539892	0.194892	PSMB2	0.448209	0.0217539	1.89797e-05	0.267743	0.145305	0.0671866	0.000121264	RSRP1	-0.138761	0.0939148	0.136973	0.614325	0.824044	0.359328	0.292051	TRNAU1AP	0.66232	0.386054	0.0823835	-1.76944	1.89129	0.0791842	0.349422	MRPS15	0.185728	0.0213578	1.92046e-05	0.331241	0.102218	0.00377376	0.000112788	MACF1	0.0949754	0.0190965	0.00327365	0.00713676	0.081572	0.930214	0.00551586	NDUFS5	0.177964	0.0363844	0.000617574	0.044009	0.428778	0.911018	0.00305933	MTFR1L	0.202738	0.0740429	0.0059988	0.300956	0.365155	0.394321	0.0154004	EIF3I	0.0411445	0.0144226	0.00559888	-0.0359379	0.0771413	0.633873	0.00686436	ATP5IF1	0.236621	0.0251276	8.48413e-06	0.416832	0.227369	0.0691862	9.12628e-05	EPB41	0.00159192	0.131425	0.987403	-0.0111421	1.11181	0.987802	0.996195
112	NASP	0.152444	0.0330851	0.000785094	0.153815	0.127386	0.227554	0.00300704	AGO3	0.0166266	0.0419573	0.690062	0.0766524	0.146407	0.606879	0.73029	TMEM50A	0.460455	0.0796872	0.000276414	-0.852504	0.694018	0.193361	0.00821444	SNHG12	0.221045	0.171623	0.190762	0.4344	0.663934	0.39812	0.508284	MEAF6	0.0586313	0.0162212	0.00250629	0.265	0.154734	0.0827834	0.00402389	PABPC4	-0.00360346	0.0273068	0.896621	0.152095	0.0969797	0.115177	0.913643	MACF1	0.129688	0.0499204	0.00919816	-0.0893024	0.232123	0.691462	0.0209356	STMN1	0.386218	0.110791	0.00180184	0.287288	0.503192	0.566287	0.00665806	HDAC1	0.297961	0.0237622	3.09866e-05	0.109675	0.0925575	0.237153	0.000112956	PHACTR4	0.101445	0.0695279	0.142172	-0.0521462	0.23663	0.831634	0.200083	SRSF4	0.0423301	0.0967501	0.667267	0.0932985	0.687109	0.874025	0.852627
113	GPBP1L1	0.0452569	0.0418814	0.289342	0.0622838	0.153378	0.70046	0.387145	TRAPPC3	0.243557	0.0317528	0.000115542	-0.0478076	0.164493	0.772246	0.000454881	MACO1	0.259157	0.185481	0.153169	0.979471	1.11183	0.313937	0.316138	TAF12	0.199074	0.184812	0.268946	-1.10514	1.32439	0.326535	0.591464	SF3A3	0.0917193	0.0234785	0.000784158	0.348499	0.114955	0.00379924	0.00157531	PPIE	0.0774353	0.0284743	0.00659868	0.212858	0.113708	0.0661868	0.0100645	PABPC4	-0.176277	0.0919836	0.0523895	-0.364047	0.272701	0.175565	0.0938237	ZNF593	0.265361	0.0597143	0.00135977	0.600139	0.350197	0.0817836	0.00558457	MARCKSL1	-0.298542	0.0211599	9.5057e-14	0.354888	0.113979	0.00514146	1.99831e-12	RCC1	0.00588489	0.070979	0.932014	-0.0195285	0.190142	0.921216	0.953951	LAPTM5	0.10474	0.0416991	0.0113977	-0.106726	0.204296	0.603079	0.0730718
114	UQCRH	0.0354161	0.0136404	0.0113977	0.376099	0.0976242	0.00326599	0.0238677	MAP7D1	0.185009	0.0358672	0.00279789	-0.0415111	0.127642	0.743651	0.00486009	LDLRAP1	0.258018	0.163903	0.111978	0.255864	0.741767	0.671666	0.253632	YTHDF2	0.31877	0.141891	0.0275945	0.563075	1.0021	0.475505	0.204487	AKIRIN1	0.117727	0.0206007	0.0025854	0.255665	0.110141	0.0231954	0.00413486	CAP1	0.12488	0.0127045	0.0011683	0.0382682	0.0565938	0.492701	0.00249143	PPIE	0.291486	0.0818682	0.00291456	0.00563398	0.322019	0.983003	0.00844983	SH3BGRL3	0.26515	0.0142322	0.000365474	0.0727056	0.0613232	0.234753	0.00251031	ZBTB8OS	0.367203	0.0208517	1.04873e-05	-0.0146126	0.11089	0.891622	5.25403e-05	TRNAU1AP	0.173335	0.0589678	0.00439912	0.0190815	0.287872	0.946411	0.00898221	PUM1	0.00377846	0.126883	0.977405	0.436808	0.757158	0.486703	0.992783
115	EFCAB14	0.00873232	0.0409101	0.833433	0.0136173	0.150941	0.936213	0.876652	THRAP3	0.0556197	0.0217168	0.0107978	0.00347261	0.128822	0.983003	0.0160775	MTFR1L	0.0773036	0.241804	0.735053	0.487145	9.5364	0.591482	0.848011	EPB41	0.28914	0.250884	0.247151	-0.92002	0.853606	0.213757	0.565806	NDUFS5	0.187863	0.0106663	1.98488e-06	0.634615	0.1176	0.000349821	1.96095e-05	PPT1	0.183902	0.0272179	0.000227223	0.134279	0.132437	0.311738	0.000853843	CAP1	0.270998	0.0350477	0.000110273	0.173247	0.181618	0.338132	0.00100253	UBXN11	-0.0611457	0.0590696	0.29914	0.0124517	0.236072	0.953609	0.409251	RBBP4	0.155542	0.0183754	7.02217e-05	0.00351392	0.0842784	0.970606	0.000205283	SNHG12	-0.22016	0.079499	0.00619876	-0.0135911	0.241077	0.954209	0.0120092	SNRNP40	0.16493	0.111222	0.135773	-1.45908	1.4472	0.417516	0.367175
116	CMPK1	-0.0658263	0.0244674	0.00819836	0.0722131	0.119437	0.555089	0.0179006	LSM10	0.204812	0.0265198	0.00013282	0.241807	0.190439	0.19916	0.000503037	STMN1	0.204979	0.176155	0.234953	-1.10631	0.786143	0.167966	0.416621	SRSF4	0.208643	0.148671	0.161368	-0.0319214	0.658556	0.95101	0.478697	MACF1	0.190022	0.0219453	0.000990059	0.30361	0.0900555	0.0103743	0.001882	RLF	0.0745671	0.0305348	0.0139972	0.115641	0.115822	0.324935	0.0201718	PPT1	-0.0150812	0.0958965	0.872426	-0.495846	0.336863	0.142172	0.911332	CD52	0.0291938	0.0287258	0.306739	0.112855	0.0637091	0.0781844	0.417365	YARS	0.229941	0.0301613	9.9134e-05	0.0701031	0.107069	0.512298	0.000261519	TAF12	0.182226	0.0430014	0.000957019	0.337151	0.356231	0.295141	0.00270394	ZCCHC17	0.39905	0.151881	0.00839832	0.498936	0.734119	0.422316	0.0589475
117	BEND5	0.0614896	0.0470994	0.189962	0.00655834	0.139135	0.957808	0.270878	MRPS15	0.0862149	0.0272082	0.00323782	0.25802	0.172639	0.138772	0.00544376	ZNF593	0.475708	0.101829	0.00175607	-0.0837645	0.812727	0.891222	0.0209246	MECR	0.982051	0.421176	0.030194	0.735114	7.78735	0.776245	0.213349	PABPC4	-0.139739	0.0205198	1.5933e-06	0.0590159	0.0847098	0.488302	1.61843e-05	SMAP2	0.100608	0.0283549	0.00126234	0.140085	0.106324	0.185963	0.00262906	RLF	-0.0964661	0.09271	0.296941	-0.0869828	0.309158	0.781044	0.40179	HMGN2	0.398419	0.0328849	2.14689e-05	1.24838	0.202765	7.54353e-05	0.000406517	RNF19B	-0.0975914	0.0270595	0.000275869	-0.105005	0.0988096	0.284143	0.000538754	GMEB1	0.173899	0.0770899	0.0233953	0.0770671	0.244117	0.739252	0.0399688	PEF1	0.536799	0.134204	0.00154365	-0.870746	0.81624	0.222755	0.0232259
118	EPS15	0.0630921	0.0335848	0.0661868	0.19801	0.130816	0.131574	0.11122	ZC3H12A	-0.24518	0.0431024	6.58372e-07	-0.234771	0.128791	0.0675865	7.42094e-06	CNKSR1	0.355271	0.222851	0.110178	1.39671	1.15619	0.161368	0.250586	LAPTM5	-0.327019	0.0722119	9.19843e-05	0.329786	0.34329	0.309738	0.0300605	PPIE	0.148257	0.0269099	0.000141846	0.138253	0.108432	0.206359	0.000481182	NFYC	0.0781846	0.033721	0.0189962	0.151827	0.119961	0.208558	0.0267765	SMAP2	0.00504494	0.0948876	0.959208	0.357521	0.313539	0.25015	0.971847	RPS6KA1	0.231672	0.0484666	0.000589942	-0.276269	0.334377	0.387522	0.0033118	AK2	0.292039	0.0215857	5.58822e-06	0.187256	0.0962678	0.0561888	3.28352e-05	YTHDF2	0.107333	0.0405735	0.00839832	-0.0142077	0.223492	0.952609	0.0157603	PTP4A2	-0.0874074	0.078396	0.253549	0.520491	0.32791	0.112777	0.51621
119	OSBPL9	0.0536377	0.0395761	0.182364	0.384334	0.158336	0.0177964	0.262114	MEAF6	0.10606	0.0186148	0.000164756	0.583531	0.371746	0.0955809	0.000587459	SH3BGRL3	-0.0560408	0.0590225	0.34893	-0.244045	0.579698	0.671466	0.540449	PUM1	0.101712	0.20447	0.605479	-0.854322	1.19487	0.363727	0.843438	CAP1	0.119413	0.0142625	0.00134312	0.634588	0.0692688	0.0016478	0.00239648	PPCS	0.0340754	0.0225181	0.133773	-0.061881	0.10531	0.557489	0.167265	NFYC	-0.0758045	0.0977249	0.439112	-0.357074	0.394662	0.368326	0.546688	ARID1A	0.119068	0.0548493	0.0307938	-0.0367659	0.287419	0.90042	0.0628618	PHC2	0.416626	0.0257764	2.50807e-05	0.141782	0.0936631	0.134573	9.7559e-05	EPB41	-0.0239835	0.0702138	0.732853	-0.552398	0.222224	0.0143971	0.79421	KHDRBS1	0.107608	0.0795575	0.179764	0.448269	0.33491	0.172765	0.42754
120	NRDC	0.0821779	0.0336972	0.0155969	0.0951716	0.137933	0.517497	0.031562	C1orf122	0.0580053	0.0394762	0.136773	0.020806	0.139848	0.887023	0.170672	UBXN11	0.108661	0.327445	0.722855	2.19661	59.7225	0.14997	0.839211	SNRNP40	0.542632	0.165618	0.00319936	-0.175897	0.947358	0.808438	0.0968103	PPT1	0.154936	0.0227342	0.00100386	0.221873	0.12396	0.080184	0.00190322	PPIH	0.00101972	0.0225328	0.967207	0.198679	0.148736	0.181164	0.973085	PPCS	0.15705	0.063742	0.0145971	-0.118287	0.489577	0.786843	0.0312152	ZDHHC18	0.042835	0.121162	0.725255	0.469512	0.409571	0.241752	0.797541	SMIM12	0.31254	0.0255356	2.10292e-05	-0.0356049	0.117613	0.756449	8.60449e-05	SRSF4	0.0773442	0.0358585	0.0319936	0.222583	0.271404	0.395521	0.0531254	TMEM39B	0.0472906	0.148571	0.74805	-1.0354	1.0342	0.231754	0.895853
121	TXNDC12	-0.0108857	0.0367025	0.768446	0.274486	0.169195	0.103179	0.827595	SF3A3	0.163957	0.0335156	0.00266616	-0.0510422	0.153368	0.730454	0.00468906	CD52	-0.782244	0.0830739	3.12987e-13	2.71342	1.09132	0.216157	3.73602e-10	ZCCHC17	0.0654839	0.194189	0.741452	-0.305449	0.903646	0.655669	0.906666	RLF	0.0689359	0.0310462	0.0285943	-0.0639827	0.110499	0.584283	0.0384312	YBX1	0.0386628	0.00874057	0.00075399	0.23176	0.0699139	0.00186179	0.00183921	PPIH	0.030089	0.064583	0.644471	0.475197	0.457074	0.267746	0.729672	GPATCH3	0.00944996	0.100532	0.923615	-0.135009	0.372095	0.713057	0.948037	TMEM35B	0.492417	0.0295952	1.78414e-05	-0.037714	0.0923481	0.685663	7.6928e-05	LAPTM5	0.00384414	0.012728	0.758648	0.171619	0.0589221	0.00339932	0.817131	KPNA6	-0.19682	0.170513	0.244351	0.501888	0.625329	0.368126	0.507344
122	BTF3L4	0.0272157	0.0311756	0.396521	0.0559714	0.144239	0.683063	0.5001	FHL3	-0.112422	0.0352309	0.00183063	0.241886	0.116956	0.0391922	0.00342032	HMGN2	0.328933	0.126643	0.0111978	-0.15887	1.10747	0.804639	0.0515745	PEF1	0.277233	0.184944	0.126375	0.143003	1.10005	0.873825	0.431775	SMAP2	0.158499	0.0237567	0.000147177	0.150995	0.101798	0.137173	0.000492115	SVBP	0.0557425	0.032288	0.0867826	0.0541364	0.121999	0.655869	0.11189	YBX1	0.0681981	0.0263159	0.0109978	0.178321	0.180058	0.314337	0.0244803	NUDC	0.134973	0.0433353	0.00404218	0.76043	0.413254	0.0613877	0.0112023	SFPQ	0.0506507	0.0123652	0.000739406	0.00613288	0.0643587	0.923415	0.00114781	PUM1	0.106142	0.0524336	0.0439912	-0.288417	0.228688	0.204359	0.0708083	EIF3I	-0.0250604	0.0685804	0.728454	0.177449	0.422899	0.646671	0.887509
123	TUT4	-0.0110214	0.0278754	0.70046	0.125552	0.129979	0.336333	0.776297	AKIRIN1	-0.0214822	0.0314119	0.491902	-0.0225562	0.142774	0.881024	0.540891	RPS6KA1	0.331319	0.231257	0.140372	0.0583802	0.946588	0.938212	0.296474	PTP4A2	0.389917	0.140106	0.00839832	2.10116	1.10762	0.0845831	0.116542	NFYC	0.180425	0.0306991	0.000226344	0.269263	0.104776	0.0125975	0.000655351	ELOVL1	0.0712321	0.0261401	0.00859828	-0.00523514	0.101644	0.961808	0.0127616	SVBP	0.00781512	0.0964001	0.933413	-0.258202	0.307914	0.409118	0.954186	WDTC1	-0.00652575	0.119213	0.957409	0.55612	0.420633	0.183163	0.971272	KIAA0319L	0.11597	0.0308483	0.00642065	0.246759	0.124763	0.0475905	0.00782926	SNRNP40	0.112888	0.0471701	0.0165967	0.221017	0.327884	0.457908	0.0293447	HDAC1	0.166931	0.0975927	0.0873825	-1.60986	1.26624	0.209558	0.281399
124	SCP2	-0.0979971	0.0272632	0.00121098	0.525643	0.188204	0.00879824	0.00408879	NDUFS5	0.203512	0.0161905	0.00038608	0.211973	0.171446	0.211758	0.00105183	ARID1A	-0.00560284	0.185522	0.975605	-0.490979	0.953839	0.605479	0.986626	KHDRBS1	0.0891247	0.0922939	0.339332	-0.615667	0.605269	0.241152	0.661647	PPCS	0.052586	0.0209739	0.0165967	0.23898	0.112537	0.0427914	0.0229741	ATP6V0B	0.112869	0.0163375	0.000165436	0.19545	0.140943	0.169566	0.000687045	ELOVL1	0.211219	0.0668184	0.00279944	0.273211	0.417683	0.492501	0.00819671	TMEM222	0.297202	0.100986	0.0039992	0.757707	0.409438	0.064787	0.0111096	PSMB2	0.480492	0.0150774	0.000214891	0.00387553	0.093564	0.970006	0.000451548	ZCCHC17	0.16057	0.0613231	0.00879824	-0.171093	0.248907	0.488102	0.0164498	MARCKSL1	-0.171312	0.0986788	0.0807838	-0.184296	0.27234	0.496501	0.267449
125	MAGOH	0.102984	0.0244192	0.000946721	0.466079	0.34656	0.157968	0.00343061	MACF1	0.0534781	0.0209622	0.0113977	0.0108776	0.0948577	0.906419	0.0169107	GPN2	-0.047302	0.232993	0.830034	-0.167928	0.618281	0.763247	0.90745	KPNA6	-0.220637	0.325685	0.486503	1.39486	1.29383	0.20156	0.772109	PPIH	0.0966254	0.0220026	0.00280139	0.777849	0.13505	0.000673041	0.00440166	ERI3	-0.0435388	0.0328016	0.185763	0.0118057	0.114506	0.919016	0.225616	ATP6V0B	0.0828137	0.0452922	0.0661868	4.30672	1.15848	0.014997	0.114869	SYTL1	-0.238527	0.0507357	5.09014e-05	0.179213	0.207721	0.382923	0.000727786	AGO4	0.265141	0.0259371	0.000200918	0.215909	0.104326	0.0385923	0.000429922	PEF1	0.248704	0.0469615	0.000504894	0.256674	0.278101	0.345331	0.00165796	BSDC1	0.0186269	0.137179	0.892621	-2.35387	1.14508	0.034993	0.957834
126	HSPB11	0.13434	0.0394623	0.00303696	-0.110199	0.183134	0.54849	0.00800824	PABPC4	-0.0916302	0.0395899	0.0211958	-0.158923	0.145247	0.278744	0.0301564	GPATCH3	0.512681	0.335841	0.115777	-1.25521	41.5507	0.394721	0.260262	CCDC28B	0.0212671	0.201208	0.914417	0.418673	1.02079	0.615077	0.974504	YBX1	0.138992	0.00934767	0.000385756	0.895032	0.0578123	3.57778e-05	0.000957354	ARMH1	0.341471	0.0377913	0.000147012	0.00459953	0.0855492	0.956809	0.000640367	ERI3	-0.0493147	0.0967815	0.607479	-0.136995	0.325547	0.672466	0.701944	WASF2	0.0457459	0.0310322	0.142571	0.105448	0.289984	0.70086	0.226755	AGO1	-0.173961	0.0335767	5.06679e-06	-0.14207	0.10035	0.155369	3.0491e-05	PTP4A2	-0.14574	0.0176739	2.88296e-10	0.361314	0.111423	0.00522793	9.11736e-09	ZBTB8OS	0.0444545	0.104568	0.686663	0.995446	1.056	0.252549	0.861938
127	TMEM59	0.0756894	0.0213712	0.00517151	0.268227	0.183062	0.134973	0.0121258	PPIE	0.130999	0.0302144	0.0012084	0.241076	0.168463	0.15097	0.00245715	NUDC	0.61538	0.119687	0.00107388	0.213982	0.641355	0.674665	0.0158253	TMEM234	-0.00300288	0.404103	0.994801	0.558743	3.93009	0.460708	0.998139	SVBP	-0.00997639	0.0267885	0.718056	0.181783	0.0977854	0.0755849	0.749431	RPS8	-0.064687	0.00468832	9.11929e-14	-0.0837653	0.0167938	5.74269e-06	2.47646e-12	RPS8	-0.249539	0.0111201	7.54754e-32	-0.177003	0.0831145	0.0357928	1.90683e-29	FGR	0.0241975	0.0270512	0.370126	0.0481685	0.131876	0.710058	0.482258	AGO3	0.110816	0.0307049	0.00226384	0.0659962	0.102447	0.513097	0.00301548	KHDRBS1	-0.0228707	0.0295079	0.439112	-0.0317346	0.163238	0.845231	0.5255	RBBP4	0.100934	0.0626418	0.110978	0.456724	0.398519	0.230154	0.324289
128	JUN	0.320908	0.0145332	0.00017063	0.409616	0.0487351	4.59932e-05	0.00100848	CAP1	0.269681	0.0136885	0.000350664	0.143455	0.0757134	0.060188	0.000986667	WDTC1	-0.503582	0.341168	0.121376	0.684926	37.7303	0.4991	0.268715	HDAC1	-0.103727	0.161411	0.521496	-0.415037	0.508186	0.363927	0.79675	ELOVL1	0.214744	0.0305837	0.000158361	0.210755	0.115631	0.070186	0.000514924	UROD	0.00396442	0.0330243	0.909018	-0.0843888	0.112241	0.453109	0.923363	UROD	-0.0239038	0.100023	0.818036	0.458296	0.308821	0.141972	0.872293	IFI6	2.10657	0.0695775	2.42356e-07	-0.0429755	0.252917	0.84823	1.11707e-05	TRAPPC3	0.442027	0.0214162	4.58372e-05	0.0613858	0.113312	0.590482	0.000150772	KPNA6	0.0551405	0.0762569	0.468306	-0.346854	0.282011	0.214757	0.55554	YARS	0.223341	0.14455	0.123175	-0.325834	0.840549	0.623275	0.345563
129	TM2D1	0.115283	0.0366403	0.00854162	0.0341794	0.163839	0.843031	0.0186027	RLF	-0.00981998	0.0376604	0.805039	-0.0181111	0.139015	0.89862	0.833286	TMEM222	0.648592	0.203702	0.00439912	1.48355	1.21603	0.225555	0.0297234	MARCKSL1	-0.384556	0.110689	0.000774109	0.446701	0.326088	0.165967	0.0744797	ATP6V0B	0.303808	0.0185815	0.00038002	0.437467	0.103147	0.00150562	0.000949656	PRDX1	0.215436	0.0152267	0.0005688	0.298527	0.100439	0.00339932	0.00153228	PRDX1	0.20747	0.0448994	0.000806023	0.138978	0.364936	0.688262	0.00371211	FAM76A	0.14134	0.107296	0.187562	0.36224	0.361089	0.29954	0.281625	MAP7D1	0.138536	0.0204824	9.18072e-05	-0.000324394	0.0891561	0.996201	0.000246452	EIF3I	0.00484776	0.029099	0.865427	0.563577	0.325126	0.0707858	0.903407	S100PBP	0.343914	0.152484	0.0235953	-1.35249	1.26592	0.246351	0.119092
130	USP1	-0.0502892	0.0387831	0.190762	0.0121824	0.130295	0.922016	0.271905	SMAP2	-0.111393	0.0372963	0.00319936	0.167024	0.135168	0.213957	0.00539562	SYTL1	-0.237444	0.183832	0.20216	0.791033	1.08068	0.390522	0.379023	BSDC1	0.0708721	0.230034	0.747051	-0.928493	0.881267	0.205359	0.908752	DMAP1	0.00531363	0.0343467	0.881624	0.0455039	0.105845	0.668666	0.894775	AKR1A1	0.0949771	0.0254025	0.00131118	-0.120563	0.122132	0.327135	0.00270003	AKR1A1	0.160599	0.0758922	0.0345931	-0.208447	0.335556	0.508298	0.0662815	STX12	0.136783	0.0548576	0.0119976	0.686868	0.404431	0.0785843	0.0278883	THRAP3	0.155536	0.0199311	5.182e-05	-0.0187482	0.081828	0.818036	0.000164502	HDAC1	0.030381	0.0394198	0.439312	-0.0978831	0.194867	0.624675	0.525626	AK2	0.260538	0.0958601	0.0079984	0.791947	0.831678	0.235153	0.0567866
131	JAK1	-0.130579	0.0167165	2.72627e-08	0.345732	0.10498	0.0054511	4.06332e-07	NFYC	0.0885108	0.038691	0.0263947	-0.0151002	0.138775	0.910418	0.0370921	WASF2	0.0830832	0.119912	0.490902	-0.11779	0.779672	0.846231	0.667867	ZBTB8A	0.146756	0.338481	0.658668	2.7839	1.39358	0.0283943	0.864816	ERI3	0.0429487	0.0314893	0.192162	0.387332	0.118108	0.00201607	0.227192	NASP	0.0322351	0.025376	0.196761	-0.00695273	0.103192	0.946211	0.237727	NASP	0.0423026	0.0707896	0.55029	0.0315345	0.365265	0.931414	0.649225	PPP1R8	0.155411	0.123733	0.209158	0.330343	0.367243	0.354529	0.30772	STK40	0.16853	0.0319735	0.000358651	-0.0435263	0.114743	0.712857	0.000646008	MARCKSL1	-0.198365	0.0307889	9.30695e-08	0.223349	0.0689107	0.00291835	2.02353e-06	AZIN2	-0.0530734	0.165303	0.742252	0.307385	0.532755	0.527694	0.893628
132	PDE4B	-0.640915	0.0248278	7.5538e-33	-0.0117231	0.0883438	0.892222	4.79527e-31	PPCS	0.0672497	0.0263832	0.0111978	-0.0696974	0.136505	0.607079	0.0166402	FGR	-0.554549	0.253659	0.0335933	0.26403	0.625409	0.64987	0.111957	ZBTB8OS	0.332407	0.234348	0.14997	0.603962	1.20726	0.575285	0.463633	ARMH1	0.023358	0.0244664	0.389722	0.168352	0.0721041	0.019996	0.436847	GPBP1L1	0.193351	0.0304204	0.000161168	0.117217	0.105458	0.263747	0.000676593	GPBP1L1	0.11193	0.0898599	0.212557	-0.0794763	0.346366	0.815637	0.305492	THEMIS2	-0.0875167	0.0400005	0.0283943	0.320768	0.214032	0.131774	0.0586124	LSM10	0.116431	0.0156925	4.03919e-05	-0.00232147	0.100894	0.980604	0.000137251	BSDC1	0.0691922	0.0678373	0.30214	0.190859	0.3457	0.571086	0.384127	SMIM12	-0.111384	0.159592	0.492102	0.00763793	0.633735	0.987203	0.743843
133	MIER1	0.147129	0.0340084	0.000599287	0.109204	0.135827	0.419316	0.00251761	PPIH	0.0808285	0.0263606	0.00319936	0.279351	0.183401	0.130774	0.00539562	IFI6	2.31201	0.191268	9.93149e-05	0.0221243	0.704513	0.977205	0.0046916	RBBP4	0.267911	0.106877	0.0143971	-0.46826	0.591425	0.313137	0.149364	RPS8	-0.107384	0.00341089	2.31465e-31	0.362802	0.017817	7.06284e-07	1.11289e-29	UQCRH	0.160724	0.0103843	8.70335e-06	0.314428	0.107583	0.0029994	7.71757e-05	UQCRH	0.141415	0.029703	0.000455124	-0.686192	0.696363	0.214357	0.00249965	RPA2	0.169069	0.0654262	0.00879824	0.661954	0.347024	0.0615877	0.0213807	MRPS15	0.159666	0.0178237	0.00103817	0.158848	0.0995106	0.107379	0.00152517	ZBTB8OS	0.395857	0.0396497	1.53966e-05	-0.180041	0.293408	0.515097	0.000141282	TMEM35B	0.272154	0.109998	0.015197	0.448463	0.928115	0.538092	0.0885347
134	SERBP1	0.10747	0.0198536	0.00252788	0.493685	0.120262	0.00212874	0.00698838	YBX1	0.0622237	0.0112211	0.00295207	0.397976	0.078027	0.000696204	0.005083	FAM76A	0.338516	0.413428	0.375125	-0.276028	115.475	0.815437	0.566444	YARS	-0.0232356	0.13747	0.866227	0.706048	0.830949	0.266147	0.957008	PLK3	-0.241664	0.0291027	1.37003e-10	0.125244	0.0970385	0.202959	2.58656e-09	EFCAB14	0.0368476	0.0283388	0.193561	-0.386328	0.1114	0.00120922	0.234187	EFCAB14	0.173664	0.0751023	0.0227954	-0.256085	0.376597	0.470106	0.0461256	XKR8	0.0511432	0.0912019	0.579284	-0.0250781	0.329677	0.938212	0.678106	CSF3R	-0.317093	0.00931343	3.06533e-51	0.070296	0.0419609	0.0979804	3.15196e-49	RBBP4	-0.0219113	0.0345685	0.534093	0.0135194	0.193994	0.941012	0.619068	ZMYM6	-0.0244067	0.198865	0.905219	-0.478974	0.516266	0.330134	0.962424
135	SRSF11	0.100424	0.0189893	0.0017196	0.25979	0.111439	0.0215957	0.00530585	SVBP	0.0478961	0.0374622	0.20036	0.229157	0.131512	0.0803839	0.241481	PPP1R8	0.236174	0.244776	0.314337	-0.36818	0.922962	0.616477	0.504659	S100PBP	-0.114436	0.273136	0.659068	0.926075	1.11175	0.34873	0.864994	UROD	0.089828	0.0304023	0.00259948	0.29734	0.113034	0.0127974	0.00413486	CMPK1	0.10746	0.0166099	0.00162108	-0.00312716	0.0884069	0.969606	0.00318355	CMPK1	0.108131	0.0484298	0.0239952	-0.0264839	0.331256	0.928614	0.048332	EYA3	0.326545	0.109857	0.0049206	-0.0998324	0.444787	0.79824	0.0130632	MEAF6	0.123875	0.0181603	0.00179387	-0.0847602	0.107348	0.427315	0.00246084	YARS	0.235965	0.0648402	0.00333797	0.386626	0.280641	0.158968	0.00722362	SFPQ	0.0733954	0.0695794	0.279944	0.0345947	0.292384	0.89942	0.545549
136	ZRANB2	0.111305	0.0247043	0.000660641	-0.0229979	0.125544	0.860828	0.00268009	ELOVL1	0.077931	0.026123	0.00319936	0.0658079	0.133642	0.627075	0.00539562	THEMIS2	0.213139	0.170326	0.204559	1.22895	1.08328	0.174165	0.381922	AK2	0.134242	0.123056	0.271146	1.33872	1.10267	0.176165	0.594302	PRDX1	0.437454	0.0167436	0.000231666	0.832707	0.0856432	4.53599e-05	0.000667241	RNF11	0.13046	0.0259255	0.00391459	0.139484	0.116611	0.231354	0.00637634	RNF11	0.0343255	0.0730019	0.641872	-0.0953649	0.337431	0.773445	0.72834	PTAFR	0.131667	0.0720272	0.0667866	0.00852816	0.21741	0.967207	0.121125	SNIP1	0.0972307	0.0335347	0.004999	0.271803	0.116215	0.0219956	0.00617531	AK2	0.479695	0.0456136	5.05261e-05	0.396992	0.217183	0.0637872	0.000335011	PSMB2	0.495588	0.073287	0.000211863	-0.563955	0.580933	0.263347	0.00688033
137	ACADM	0.152717	0.0382585	0.00465262	0.164059	0.154029	0.296141	0.0111377	ATP6V0B	0.131086	0.0177012	0.00142148	0.144155	0.293866	0.605279	0.00277677	RPA2	0.330603	0.139381	0.0231954	-0.37359	0.411182	0.332733	0.0867948	ZNF362	-0.536665	0.280301	0.0509898	0.958783	1.25485	0.44811	0.275429	AKR1A1	0.0776154	0.0236894	0.00107242	0.452492	0.11364	0.00222583	0.0020052	EPS15	0.143899	0.0235689	0.00015418	0.142133	0.0956997	0.131974	0.000657648	EPS15	0.278015	0.0684464	0.0010232	-0.120745	0.315972	0.703659	0.00430558	DNAJC8	0.261658	0.0340054	0.000938788	0.620838	0.323763	0.0561888	0.00442666	GNL2	0.170793	0.031894	0.000849687	0.031963	0.114151	0.778644	0.00129021	PHC2	-0.0433776	0.0727143	0.54849	0.468699	0.306611	0.126175	0.631939	AGO3	0.156444	0.18858	0.406919	0.249635	0.683051	0.690062	0.669595
138	RABGGTB	0.00988376	0.0325406	0.761048	0.329122	0.141588	0.0255949	0.822167	ERI3	0.108475	0.0369942	0.00379924	-0.136156	0.146205	0.35013	0.00622924	XKR8	0.620353	0.30549	0.0439912	2.55644	44.7795	0.146771	0.133389	TMEM35B	0.963717	0.310094	0.0059988	-1.0034	1.32529	0.339732	0.101839	NASP	0.309935	0.0242707	4.59398e-06	0.876182	0.105093	6.42311e-05	3.8452e-05	OSBPL9	0.0190892	0.0309145	0.534093	0.0191746	0.113801	0.863427	0.586204	OSBPL9	0.0260665	0.0905323	0.777844	0.306991	0.337504	0.356929	0.840842	ATP5IF1	0.245413	0.0271082	1.39603e-05	-0.20395	0.30334	0.488302	0.000296714	C1orf122	0.532756	0.0322166	2.32591e-06	-0.0441161	0.112399	0.689462	1.64994e-05	SMIM12	0.254421	0.0477709	0.00300383	0.248653	0.29399	0.374325	0.00660582	TRAPPC3	0.228018	0.10582	0.0315937	-1.31222	0.925045	0.102779	0.144726
139	USP33	0.019515	0.0404952	0.633673	0.111901	0.154446	0.476305	0.71832	RPS8	-0.151668	0.00557926	7.3582e-36	0.334181	0.0407057	0.00091058	5.05174e-34	EYA3	0.263238	0.309108	0.364127	2.18412	27.0607	0.069986	0.55617	ZMYM1	0.170736	0.392951	0.637273	1.5285	4.19202	0.204759	0.855631	GPBP1L1	0.201432	0.0289205	7.17947e-05	0.256356	0.123259	0.0495901	0.000297783	NRDC	0.151339	0.0239624	0.000500944	0.161344	0.104824	0.124575	0.00141453	NRDC	0.211986	0.070741	0.00259948	0.578033	0.289962	0.0507898	0.00782499	PHACTR4	0.0601308	0.071101	0.391122	0.566382	0.371684	0.119376	0.502789	MTF1	0.473773	0.0334044	6.40802e-06	0.027886	0.0994004	0.773045	3.63429e-05	TMEM35B	0.583417	0.0561856	4.98048e-05	0.0182841	0.20927	0.936213	0.000332789	MAP7D1	0.0774037	0.124018	0.532294	-0.0144551	0.690918	0.979204	0.771406
140	FUBP1	0.132469	0.0380398	0.00304393	0.105739	0.143836	0.458108	0.00802043	UROD	0.0829051	0.0378984	0.029994	-0.138284	0.147955	0.355929	0.0418696	ATP5IF1	0.287044	0.0651137	0.000381673	-0.465949	1.27571	0.774245	0.00944499	SFPQ	0.0184289	0.101693	0.855629	0.794371	0.607545	0.132374	0.953682	UQCRH	0.194607	0.0102481	0.000332463	0.61791	0.0685822	0.000165827	0.000863147	TXNDC12	0.0995795	0.0227335	0.000179812	-0.164075	0.144635	0.25215	0.00072932	TXNDC12	0.27693	0.067147	0.00169456	0.0870282	0.462768	0.837233	0.00604128	RCC1	0.621199	0.0743157	0.000155829	0.0441698	0.2282	0.840832	0.00152905	SF3A3	0.16129	0.0272083	0.000118264	-0.0339141	0.094634	0.717856	0.000296443	SFPQ	-0.120288	0.0328449	0.000726013	0.0035502	0.151559	0.980004	0.00216908	THRAP3	0.109821	0.0916879	0.230154	0.662924	0.504293	0.156569	0.491089
141	LINC01781	-0.090379	0.0345001	0.0107978	0.151648	0.0492552	0.00239952	0.0228347	PRDX1	0.242036	0.021682	1.94984e-05	0.504494	0.136859	0.00295842	0.000123949	RCC1	-0.0445158	0.160696	0.776045	-0.0448722	0.334075	0.889622	0.873355	ZMYM4	0.12779	0.292538	0.64887	0.0103145	1.16206	0.991602	0.860596	EFCAB14	0.0313153	0.0293331	0.312737	0.173362	0.107234	0.115177	0.356538	BTF3L4	0.121671	0.029064	0.00365692	0.211087	0.115827	0.065187	0.00602724	BTF3L4	-0.0125246	0.0916301	0.891022	0.188251	0.344698	0.576485	0.923665	TRNAU1AP	0.175569	0.0691607	0.0117976	-0.255024	0.542411	0.581284	0.0274781	FHL3	-0.183201	0.0237033	1.34459e-09	0.040998	0.0902373	0.655469	2.0631e-08	PSMB2	0.432751	0.0272081	1.59939e-05	0.519824	0.316813	0.0887822	0.000145335	LSM10	0.0989016	0.077098	0.19816	0.692302	0.85517	0.305939	0.449974
142	PRKACB	0.126154	0.0358355	0.00514142	0.0366271	0.124106	0.759048	0.0120635	AKR1A1	0.172333	0.0312883	0.000279215	0.0667569	0.146362	0.64907	0.000846161	TRNAU1AP	0.17968	0.175529	0.30234	-0.620459	0.434159	0.154769	0.491791	KIAA0319L	0.0865729	0.333612	0.784443	-0.408343	1.74712	0.691462	0.923972	CMPK1	0.0315684	0.015636	0.122376	-0.0202546	0.0754167	0.787443	0.151177	PRPF38A	0.0389469	0.0325523	0.233353	0.110507	0.111652	0.321936	0.276555	PRPF38A	0.240902	0.0976776	0.014997	-0.0675434	0.332532	0.833033	0.032051	SNHG12	-0.156622	0.108982	0.146171	0.255992	0.371946	0.481904	0.231115	RRAGC	0.0959029	0.0302214	0.00492409	0.193468	0.101857	0.0555889	0.00608913	AGO4	0.0290444	0.0783907	0.709458	0.133509	0.269266	0.619276	0.773676	MRPS15	0.0262144	0.0820686	0.743251	-0.507087	1.05995	0.571686	0.893669
143	RPF1	-0.116297	0.0432108	0.00719856	0.134942	0.144288	0.352929	0.015972	NASP	0.298012	0.0274805	1.26029e-06	0.671152	0.101601	0.000152929	1.31824e-05	SNHG12	-0.356893	0.191878	0.0645871	-0.479752	0.64885	0.492701	0.17449	NCDN	-0.0784078	0.394911	0.839032	0.459744	3.46757	0.688262	0.94861	RNF11	0.185221	0.0279344	2.37453e-05	0.492635	0.11447	0.000866712	0.000133373	TUT4	-0.0320817	0.023161	0.167566	0.0195002	0.0902596	0.828634	0.205381	TUT4	-0.120471	0.071806	0.0969806	-0.125042	0.281921	0.64847	0.159248	TAF12	0.191306	0.055494	0.00169641	0.0580554	0.467903	0.884823	0.00640014	MYCBP	0.619706	0.0259658	1.17575e-05	-0.109634	0.0982576	0.275545	5.70974e-05	AGO1	-0.289896	0.069487	6.5743e-05	0.196023	0.287711	0.496301	0.000399482	CSF3R	0.226279	0.230361	0.327934	0.367776	0.537565	0.489302	0.596948
144	GNG5	0.170886	0.0188297	0.00127563	0.53628	0.126883	0.00232911	0.0042455	GPBP1L1	0.108178	0.0382865	0.00479904	-0.0362717	0.146077	0.79824	0.00764607	TAF12	0.398482	0.14286	0.00639872	-0.0416501	0.923894	0.95241	0.0350364	AC004865.2	0.107606	0.358393	0.746051	1.97974	2.2651	0.0637872	0.90855	EPS15	0.267575	0.0285952	8.42391e-05	0.252194	0.0977425	0.0133973	0.000332712	ECHDC2	0.098598	0.0327139	0.0039992	0.193557	0.11201	0.0873825	0.00647472	ECHDC2	0.0294051	0.0926837	0.743451	-0.337181	0.337267	0.311538	0.814837	GMEB1	-0.0683749	0.0967656	0.486903	-0.349766	0.432168	0.391722	0.593569	AKIRIN1	0.126575	0.0223766	0.000278315	-0.0734689	0.0920119	0.431114	0.000541295	AGO3	-0.0678713	0.0624577	0.281144	0.0370358	0.267924	0.878024	0.360647	MEAF6	-0.0569234	0.0770455	0.463307	-0.441982	0.989843	0.565087	0.718515
145	CTBS	-0.043246	0.0401151	0.291342	0.231661	0.144745	0.111778	0.388909	UQCRH	0.156352	0.0130501	0.000892757	0.0433208	0.125867	0.732653	0.00193962	GMEB1	0.370252	0.283095	0.171566	-0.429456	18.8236	0.638272	0.33878	PSMB2	0.412925	0.139279	0.004999	-0.833597	0.559883	0.116777	0.0989076	OSBPL9	0.0747323	0.0304265	0.0167966	0.141338	0.102673	0.189562	0.0232331	SCP2	0.103292	0.0150799	0.00205813	0.101489	0.0914385	0.273545	0.00383389	SCP2	0.296896	0.0404845	2.55107e-05	-0.0409066	0.286726	0.892621	0.000372857	YTHDF2	0.0913326	0.0417914	0.0313937	0.201864	0.274107	0.44771	0.063789	NDUFS5	0.312095	0.00963588	0.000136809	0.164183	0.0774995	0.035193	0.00032798	ADPRHL2	0.146292	0.0789968	0.0635873	0.198184	0.27244	0.461308	0.098095	SNIP1	-0.037524	0.181344	0.839432	0.289598	0.816669	0.663867	0.935473
146	C1orf52	0.0949759	0.0457522	0.0411918	0.220693	0.150702	0.147171	0.0733534	EFCAB14	0.118174	0.0333609	0.00310375	0.0259794	0.134639	0.843631	0.00528632	YTHDF2	0.254209	0.113757	0.0255949	-0.350274	0.546131	0.45091	0.0927685	C1orf216	0.235841	0.322776	0.446311	2.369	1.42531	0.0339932	0.742072	NRDC	0.175342	0.0241523	9.09082e-05	0.271479	0.10404	0.00839832	0.00035363	MAGOH	0.0300932	0.0159665	0.0585883	0.424688	0.229537	0.0619876	0.0771997	MAGOH	0.0267425	0.0453392	0.542092	0.696912	0.968546	0.366527	0.641478	EPB41	-0.00641048	0.0621791	0.916617	0.0980929	0.292037	0.736853	0.942306	MACF1	0.327351	0.0235949	2.13185e-05	-0.0254448	0.102388	0.810438	8.66292e-05	TRAPPC3	0.311826	0.0405605	0.000260563	0.163587	0.292795	0.564087	0.00104188	GNL2	0.147782	0.128137	0.239952	0.58592	0.984464	0.444911	0.502722
147	BCL10	0.0253559	0.0298079	0.39892	-0.0128014	0.143058	0.926615	0.502572	CMPK1	0.0260289	0.0218529	0.236353	-0.0951877	0.120074	0.434113	0.280298	EPB41	-0.178253	0.134007	0.178964	1.68802	1.1423	0.161568	0.349058	AGO1	-0.313409	0.344913	0.343131	2.40231	1.41646	0.0535893	0.664106	TXNDC12	0.201311	0.0233696	0.000627954	0.258914	0.1238	0.0345931	0.00133593	HSPB11	0.289008	0.023356	1.46948e-05	0.127311	0.100833	0.208358	0.000115227	HSPB11	0.408158	0.0639317	0.00028767	0.122126	0.322837	0.69806	0.00189476	SRSF4	0.135547	0.0407161	0.00224602	0.0641563	0.348875	0.85123	0.00778221	PABPC4	-0.351632	0.0186383	2.70305e-31	0.0280717	0.0777858	0.714857	1.14156e-29	MAP7D1	0.0688872	0.0492832	0.164567	0.0846854	0.174655	0.616877	0.22746	C1orf122	0.265956	0.179647	0.134573	-1.29963	0.881873	0.116177	0.364641
148	ODF2L	0.053097	0.0395866	0.182763	0.352965	0.146546	0.0145971	0.262359	RNF11	0.0332276	0.03155	0.295941	-0.212706	0.132849	0.109378	0.344686	SRSF4	0.312386	0.0951862	0.00560563	3.13556	1.17537	0.0105979	0.0324416	AGO3	0.214398	0.235949	0.357728	1.20978	1.18467	0.312338	0.679092	BTF3L4	0.116575	0.0239318	0.00315675	0.220049	0.110724	0.0495901	0.00490234	TMEM59	0.125168	0.0123232	0.00109489	0.151591	0.104022	0.143771	0.00237038	TMEM59	0.195843	0.0346301	8.52361e-05	0.137889	0.446225	0.732054	0.000861372	MECR	0.0588465	0.128444	0.646071	-0.512457	0.475062	0.281544	0.734801	PPIE	0.140964	0.0299545	0.000820548	0.0358555	0.135692	0.79824	0.00125159	THRAP3	-0.0825838	0.0361201	0.0221956	-0.0316277	0.197118	0.868626	0.038118	SF3A3	0.112503	0.133517	0.391922	0.135065	0.847689	0.844231	0.656989
149	SH3GLB1	0.128421	0.0357633	0.00525906	0.0965681	0.140368	0.489302	0.012264	EPS15	0.174734	0.0302454	0.000139434	0.134624	0.133913	0.315337	0.000520774	MECR	0.683203	0.354043	0.055189	-1.12786	38.9004	0.205959	0.156975	ADPRHL2	0.504282	0.380667	0.155369	1.33497	4.003	0.253349	0.470135	PRPF38A	0.0719857	0.0305403	0.0205959	0.303797	0.0977053	0.00332634	0.0281428	SSBP3	-0.149174	0.033644	2.92889e-05	-0.0812098	0.107755	0.465107	0.00020041	SSBP3	0.0526474	0.097241	0.589882	-0.431058	0.340156	0.19936	0.684968	LAPTM5	-0.0873861	0.0179805	1.71124e-05	0.247564	0.0905727	0.00719856	0.000342541	CAP1	0.341716	0.00959047	0.000140277	0.0840377	0.0519865	0.105179	0.000333925	STK40	0.0504529	0.0601929	0.407319	-0.073236	0.254564	0.770046	0.49544	UTP11	0.368403	0.168741	0.0273945	0.837784	0.905393	0.316937	0.131456
150	SELENOF	0.0569544	0.016739	0.00620353	0.227233	0.133107	0.0983803	0.0141257	OSBPL9	0.0286484	0.0387529	0.460308	0.19401	0.145472	0.178964	0.509863	LAPTM5	0.133651	0.117166	0.257149	0.170859	0.602627	0.681264	0.443035	TRAPPC3	0.0725393	0.154975	0.621676	-0.149814	1.11926	0.866627	0.849524	TUT4	-0.0964803	0.0195287	0.000220133	0.361155	0.100416	0.00204708	0.000645892	JUN	0.206841	0.0135143	0.00064097	0.0666085	0.0417989	0.110978	0.00166518	JUN	-0.140388	0.0410281	0.000812411	0.218156	0.0768927	0.00519896	0.00371959	PUM1	0.117044	0.0674254	0.080184	0.483299	0.293335	0.094781	0.1409	PPT1	0.158802	0.0123488	0.000466809	0.165767	0.0562182	0.00339932	0.000794221	LSM10	0.109007	0.0300358	0.00517056	0.411967	0.36359	0.211758	0.0103263	RRAGC	-0.049812	0.113358	0.655669	0.353201	0.553607	0.462308	0.846182
151	PKN2	0.024564	0.0396505	0.535293	0.296674	0.160102	0.0671866	0.629281	NRDC	0.162037	0.02849	0.00255298	0.262844	0.142997	0.0661868	0.00452585	PUM1	-0.0225396	0.191722	0.903819	0.449405	1.06233	0.625075	0.946854	MAP7D1	0.669793	0.319584	0.0383923	-0.871374	1.62274	0.55169	0.238983	SHISAL2A	-0.102664	0.0311145	0.00317007	0.248546	0.129487	0.0533893	0.00491879	TM2D1	0.15911	0.0286912	5.87906e-05	0.0474153	0.11946	0.69846	0.000334775	TM2D1	0.325688	0.0839297	0.000847941	0.479883	0.277734	0.0839832	0.00378211	SNRNP40	0.115378	0.0520791	0.0259948	0.0113765	0.360563	0.976005	0.0543641	RLF	0.0985763	0.0321453	0.010216	0.0998317	0.115224	0.390122	0.012224	MRPS15	0.00370598	0.0392076	0.924415	0.0313344	0.304522	0.912817	0.948616	MYCBP	0.0806803	0.100047	0.422915	0.164361	0.347263	0.613677	0.685403
152	GTF2B	-0.0903252	0.0335379	0.00679864	0.480615	0.17249	0.00519896	0.0152226	TXNDC12	0.230079	0.0281686	3.20791e-05	0.207651	0.179599	0.245751	0.000183254	SNRNP40	0.316231	0.15268	0.039992	-0.818327	0.471655	0.160568	0.1259	THRAP3	0.351888	0.122081	0.00519896	3.26221	1.16035	0.0717856	0.099401	ECHDC2	0.0912275	0.0301154	0.00479904	0.185297	0.107429	0.09978	0.007104	USP1	0.0738921	0.0287257	0.0125975	0.0632911	0.110677	0.566687	0.0183217	USP1	0.160797	0.085506	0.0635873	-0.143019	0.313056	0.647071	0.111066	ZCCHC17	-0.00976467	0.0778409	0.904019	0.170303	0.419536	0.663267	0.932228	SMAP2	0.217149	0.0138987	0.000462352	-0.00991907	0.0754487	0.891622	0.000788365	CSF3R	0.354003	0.0446595	0.000147823	-0.0929703	0.149296	0.538092	0.000710493	AKIRIN1	0.120162	0.0984949	0.222755	-0.469176	0.675374	0.389122	0.482159
153	ZNF326	0.0378232	0.038821	0.331934	0.199628	0.15151	0.187762	0.431665	BTF3L4	0.114119	0.0353708	0.00793114	-0.0375202	0.123307	0.758448	0.0120515	ZCCHC17	0.356092	0.182286	0.0541892	0.817767	1.06519	0.395121	0.154746	STK40	-0.249681	0.434136	0.540292	-0.824545	4.20943	0.596281	0.80735	SCP2	0.147263	0.0178394	0.0014739	0.433511	0.10508	0.00125794	0.00258507	JAK1	-0.0776667	0.0115072	3.81736e-08	0.144928	0.0844248	0.0831834	5.8713e-07	PGM1	-0.0426931	0.101598	0.689662	0.318979	0.3469	0.363927	0.765642	PEF1	0.25807	0.0606856	0.00144836	0.370105	0.494088	0.404319	0.0058117	NFYC	0.229102	0.0242579	0.00107488	-0.0360057	0.0912546	0.707459	0.00157064	MEAF6	0.00714731	0.0328809	0.827834	0.00238112	0.429395	0.994201	0.873006	NDUFS5	0.220279	0.0534937	0.0051694	-2.05524	1.13742	0.074985	0.0413533
154	ZNF644	-0.0453557	0.031984	0.160168	0.280618	0.123241	0.024995	0.235343	PRPF38A	0.064404	0.0384565	0.0917816	-0.134126	0.140656	0.338732	0.11756	PTP4A2	0.137895	0.0984706	0.158168	-0.593911	0.38643	0.144171	0.32246	LSM10	0.339415	0.219231	0.118976	0.287736	1.09845	0.762448	0.419207	MAGOH	0.229371	0.0165069	0.000173302	0.804767	0.159758	0.000897015	0.000546743	PDE4B	-0.0898557	0.0320832	0.00579884	0.398888	0.0877858	0.000318488	0.00897452	JAK1	-0.102147	0.0327322	0.00257809	0.277442	0.204388	0.179164	0.00782499	PTP4A2	-0.0731057	0.0302174	0.014797	-0.0123799	0.215059	0.955209	0.0333767	PPCS	0.10886	0.0161433	0.00171469	-0.123695	0.0926907	0.186163	0.0023694	SNIP1	0.0325909	0.077429	0.676465	-0.210595	0.263414	0.420116	0.746173	MACF1	0.164888	0.130891	0.213157	1.09459	1.07392	0.219156	0.468693
155	RPL5	-0.216924	0.00574253	6.31646e-42	0.301651	0.0413617	0.000248298	5.85212e-40	TUT4	-0.0781703	0.030594	0.0117976	0.178864	0.123482	0.15057	0.0174219	KHDRBS1	-0.0145504	0.104427	0.884423	-0.0632067	0.394215	0.868026	0.93785	MRPS15	0.399041	0.13242	0.004999	1.44871	1.07776	0.158968	0.0989076	HSPB11	0.302371	0.0252406	6.74145e-05	0.700047	0.093686	0.000348208	0.000285325	MIER1	0.0728037	0.021998	0.00822707	0.0519599	0.102889	0.618276	0.0122525	LEPROT	0.0108466	0.098689	0.907019	0.214024	0.367884	0.567087	0.936405	KHDRBS1	0.0823512	0.0321696	0.00979804	0.156751	0.202488	0.431714	0.0234764	PPIH	0.0378959	0.0268879	0.162567	0.0488992	0.102681	0.641072	0.177996	GNL2	0.041299	0.0551992	0.45151	-0.0580614	0.233738	0.80224	0.538599	PABPC4	-0.00607634	0.1138	0.95241	0.302764	0.619901	0.556689	0.982676
156	MTF2	0.00484467	0.0415533	0.90062	0.132338	0.152007	0.386323	0.926568	SCP2	0.207726	0.0156099	0.0007651	-0.0172638	0.12375	0.89962	0.00173723	TMEM39B	-0.0991464	0.195917	0.603079	0.904024	1.02343	0.276545	0.7571	CSF3R	0.203603	0.171491	0.229154	-0.301635	0.378692	0.392921	0.549432	TMEM59	0.157331	0.0128211	1.77261e-05	0.431523	0.103434	0.000569945	0.000106667	SERBP1	0.134127	0.0141524	0.00135744	0.0945443	0.0857617	0.270946	0.00276743	MIER1	0.104805	0.0611953	0.0877824	0.0554473	0.281976	0.834233	0.146456	TMEM39B	0.0403848	0.086054	0.635273	0.634817	0.60408	0.239952	0.725701	YBX1	-0.0238458	0.00762328	0.000997502	0.00447368	0.0295903	0.882424	0.00147674	C1orf122	0.246358	0.0549608	0.000875677	0.338205	0.275973	0.206159	0.00251497	PPIE	0.241662	0.130751	0.0609878	0.266716	0.829086	0.684063	0.219303
157	TMED5	0.150208	0.0378252	0.000881186	0.169511	0.164605	0.30054	0.00326916	MAGOH	-0.0202676	0.0193	0.290342	0.627194	0.294222	0.0321936	0.338478	KPNA6	-0.0680537	0.19665	0.721856	0.254272	1.05129	0.763447	0.839002	MEAF6	-0.0598299	0.102377	0.554689	-0.287596	1.28957	0.781244	0.815807	MRPL37	0.236122	0.0325488	0.000681049	0.62314	0.0951469	0.000178219	0.00142204	SRSF11	0.0259663	0.0133496	0.0491902	-0.0840012	0.0791812	0.30154	0.0653612	SERBP1	0.0524725	0.0426215	0.215957	0.605704	0.236434	0.0141972	0.309748	KPNA6	0.0336814	0.0956155	0.724855	0.411177	0.430359	0.311338	0.797352	SVBP	-0.0275123	0.0193121	0.154169	0.0394251	0.106616	0.704259	0.169271	MTF1	0.132841	0.057403	0.0185963	0.458768	0.265401	0.084783	0.032427	TRIT1	-0.161995	0.161828	0.313137	-0.687997	0.829696	0.329334	0.580657
158	DR1	-0.00591564	0.0374895	0.874025	0.34347	0.141633	0.0189962	0.907652	HSPB11	0.372494	0.0257479	7.1673e-06	0.218282	0.126525	0.084783	5.67373e-05	TXLNA	0.309761	0.2443	0.189162	-0.571691	1.02319	0.4983	0.361275	SNIP1	-0.0685241	0.353995	0.835433	1.21577	1.58693	0.25215	0.946341	JUN	0.134571	0.0143019	5.97824e-05	0.163162	0.0314182	0.000259531	0.000261938	ZRANB2	0.139158	0.0179491	0.00139615	-0.0321031	0.0973852	0.742651	0.00283471	SRSF11	0.0453208	0.0384408	0.238152	0.351428	0.30645	0.242551	0.335596	TXLNA	0.292996	0.113136	0.010198	0.380005	0.399839	0.337333	0.0242439	EBNA1BP2	0.217412	0.0338835	0.000414502	0.00904071	0.110827	0.934613	0.000721868	SF3A3	0.116053	0.0480901	0.0177964	0.732015	0.358672	0.0445911	0.0312083	MYCL	-0.201843	0.116948	0.089982	0.483555	0.561399	0.328134	0.285965
159	DNTTIP2	-0.0644351	0.0306663	0.0365927	0.294952	0.138989	0.035193	0.0664054	TMEM59	0.155137	0.0139466	0.000568655	-0.10317	0.156625	0.508498	0.00137956	TMEM234	-0.0377672	0.388702	0.916417	-1.19841	79.054	0.428114	0.955367	GNL2	0.264001	0.207719	0.205559	0.0302629	1.03488	0.970606	0.523386	TM2D1	0.150473	0.0284745	0.00053713	0.0261086	0.107452	0.805839	0.00119857	RABGGTB	0.159216	0.0259372	0.00015877	0.0226562	0.111442	0.841632	0.000670343	ZRANB2	0.140006	0.0562009	0.0113977	-0.244975	0.337314	0.442911	0.0252592	CCDC28B	0.120379	0.112123	0.284343	0.631428	0.311481	0.0453909	0.393464	ELOVL1	0.314445	0.0194039	2.46368e-05	0.0229523	0.081761	0.776045	9.62278e-05	FHL3	0.00355315	0.0672016	0.959008	-0.260773	0.190371	0.170766	0.97317	MFSD2A	-0.0589776	0.18489	0.74785	0.440844	0.610709	0.422915	0.895853
160	RWDD3	-0.0241303	0.0386748	0.541292	0.0868374	0.160536	0.583283	0.634375	SSBP3	0.14651	0.0365072	0.000468407	0.0529461	0.124057	0.665867	0.00120075	EIF3I	0.257489	0.0807823	0.00358736	-0.127389	0.606497	0.837033	0.0273652	YRDC	0.193164	0.394196	0.603079	-0.559995	3.14077	0.609278	0.84171	USP1	0.216451	0.0275743	0.0001795	0.328139	0.0854022	0.0016034	0.000561386	AC118549.1	-0.081826	0.0341312	0.0145971	-0.0139652	0.118791	0.910818	0.0209581	RABGGTB	-0.00499105	0.0744661	0.94861	-0.2017	0.444717	0.634473	0.965813	EIF3I	0.0145571	0.029706	0.623875	0.284073	0.332381	0.374125	0.716654	MED8	0.407558	0.0304758	3.74744e-05	0.246684	0.112486	0.0309938	0.000130622	UTP11	0.34297	0.0723411	0.00103439	0.532164	0.252622	0.034793	0.00285784	CAP1	0.0629162	0.0546839	0.247351	-0.102126	0.298444	0.729654	0.510137
161	MFSD14A	0.0686004	0.0424967	0.110378	0.152924	0.157263	0.320936	0.171911	JUN	0.165248	0.0201422	1.27471e-05	-0.130965	0.0756244	0.0845831	8.91352e-05	LCK	-0.0285163	0.314048	0.921016	0.604735	13.5869	0.476705	0.957236	C1orf122	0.179593	0.350499	0.60008	-2.57875	2.06678	0.168166	0.840575	JAK1	-0.0551968	0.0115286	0.000325873	0.274871	0.072526	0.00142305	0.00084906	USP33	-0.0122786	0.0259692	0.635873	0.25264	0.109992	0.0233953	0.683244	USP33	0.0507853	0.0756761	0.494901	-0.286643	0.384451	0.415317	0.599064	LCK	0.0343323	0.151151	0.822436	-0.0231169	0.30233	0.939412	0.876161	ATP6V0B	0.201215	0.00717924	0.000215304	-0.00666343	0.0431947	0.879224	0.000452014	RRAGC	0.148673	0.0632126	0.0209958	0.323906	0.264805	0.212557	0.0362365	PPT1	0.275832	0.123431	0.0263947	0.221293	0.389686	0.543091	0.12821
162	S1PR1	-0.481171	0.0398253	4.0995e-18	-0.170044	0.120757	0.160968	1.44877e-16	TM2D1	0.276549	0.0324169	5.67761e-05	0.0153844	0.155558	0.920416	0.000277343	HDAC1	0.210772	0.134061	0.116577	-0.0336055	0.720866	0.94961	0.261403	MTF1	-0.13303	0.48125	0.768446	-1.06446	5.2979	0.375525	0.918777	PDE4B	0.410787	0.0296999	4.43024e-05	0.488274	0.0894002	0.00082766	0.000215593	FUBP1	0.247889	0.027336	4.0039e-05	0.295111	0.107286	0.00659868	0.000249867	FUBP1	0.341963	0.0801694	0.00110753	-0.28457	0.321033	0.359528	0.00452221	HDAC1	0.128685	0.0464103	0.00719856	0.463594	0.429463	0.24815	0.0179605	DMAP1	0.260069	0.0330674	0.00112855	-0.13958	0.114484	0.230954	0.00163543	MYCBP	0.465588	0.0508898	0.000269475	0.101712	0.233551	0.662867	0.00106527	RLF	0.0878479	0.160845	0.585683	-0.312776	0.606541	0.555489	0.803288
163	RNPC3	0.00887537	0.0363929	0.809038	0.117352	0.143261	0.440312	0.857836	USP1	0.242225	0.0334444	0.000369493	0.530092	0.123154	0.00145953	0.00102488	MARCKSL1	0.428674	0.270205	0.0989802	1.5384	11.3734	0.0595881	0.233343	SF3A3	0.141534	0.160573	0.365527	0.340483	0.847562	0.589682	0.684747	MIER1	0.00803399	0.0209045	0.762048	0.128411	0.0925941	0.165367	0.788054	PRKACB	0.239334	0.0207337	1.87879e-05	0.0132694	0.104655	0.90042	0.000139247	PRKACB	0.440821	0.0532865	5.02439e-05	0.2663	0.233247	0.25015	0.000596351	MARCKSL1	-0.658031	0.128964	9.36936e-07	0.289982	1.17218	0.760248	3.69175e-05	ERI3	0.0479124	0.0316701	0.132174	-0.0243864	0.115456	0.834833	0.146378	AKIRIN1	-0.0233519	0.0423222	0.579484	0.127425	0.236045	0.580884	0.660133	ZMPSTE24	-0.0309774	0.143672	0.828034	0.850939	0.849511	0.233553	0.930683
164	PRPF38B	-0.00438762	0.0245292	0.861828	0.27052	0.139585	0.0511898	0.897432	PGM1	0.0643117	0.035566	0.0727854	0.00803471	0.147668	0.954809	0.0953305	BSDC1	0.305878	0.23442	0.181764	-0.710073	1.06843	0.390522	0.352502	FHL3	0.178504	0.197982	0.358928	-0.2916	1.00014	0.704659	0.680169	SERBP1	0.187442	0.0132678	0.000507302	0.76738	0.0811112	0.000209123	0.00115541	RPF1	-0.0507898	0.0283215	0.0729854	-0.0189139	0.125595	0.883823	0.0950889	RPF1	0.0281286	0.0827557	0.736053	-0.252277	0.310866	0.394721	0.807763	BSDC1	0.118016	0.0848829	0.162767	-0.467442	0.496043	0.34813	0.251289	RNF220	0.0610456	0.0313813	0.0529894	0.1466	0.113598	0.191162	0.0605557	NDUFS5	0.336788	0.0200027	9.042e-06	0.244273	0.195474	0.207758	9.51376e-05	SMAP2	-0.206638	0.163523	0.203959	-0.0701386	0.449495	0.855229	0.457791
165	TMEM167B	-0.0483687	0.0445609	0.290142	0.214956	0.199082	0.281544	0.387912	JAK1	-0.217487	0.0115423	1.0939e-19	-0.0363959	0.0542558	0.5009	3.75506e-18	ZBTB8OS	0.194631	0.0841551	0.0233953	0.886558	1.08205	0.335333	0.087088	UTP11	0.665192	0.282358	0.0261948	0.00638682	1.09883	0.995601	0.199312	SRSF11	-0.0299593	0.0123235	0.0515897	0.338874	0.0771214	0.00479897	0.066774	GNG5	0.263454	0.0132622	0.0004227	0.0788002	0.0854381	0.362727	0.00126157	GNG5	0.441294	0.0362124	2.78464e-05	-0.190946	0.27405	0.466307	0.000397362	ZBTB8OS	0.263609	0.0570817	0.000653271	0.418727	0.899702	0.560688	0.00353422	ARMH1	0.172587	0.0241689	7.27621e-05	0.123789	0.0876877	0.154969	0.000209729	MACF1	0.0427419	0.0424352	0.308538	-0.206045	0.222006	0.356929	0.39119	NFYC	0.345428	0.14763	0.0215957	0.461697	0.820117	0.487702	0.11237
166	SARS	0.137561	0.0400478	0.00215364	0.279372	0.163034	0.090182	0.00623538	LEPROT	-0.0626419	0.0415038	0.132174	-0.127515	0.153753	0.412517	0.165425	RBBP4	0.173811	0.0884456	0.0495901	-0.135479	0.433471	0.843831	0.145261	MYCBP	0.529355	0.24313	0.035193	1.31942	1.13694	0.208358	0.227294	ZRANB2	0.00542223	0.0166199	0.787642	-0.0597157	0.0916856	0.514297	0.811703	CTBS	0.147351	0.0313507	0.000491803	0.109869	0.115098	0.341132	0.00139437	CTBS	0.0925877	0.0944394	0.324535	-0.23304	0.307705	0.435113	0.432673	RBBP4	0.157494	0.0368956	0.000956428	0.512842	0.262357	0.0537892	0.0044821	RPS8	-0.239555	0.00413453	1.28582e-68	0.218853	0.0177132	3.84682e-05	2.53413e-66	PABPC4	-0.389762	0.0308722	1.52821e-12	0.0421337	0.148914	0.769846	6.30073e-11	CTPS1	-0.349024	0.153317	0.0243951	0.191496	0.593579	0.721856	0.121472
167	PSMA5	0.239921	0.034925	0.000192767	0.375306	0.129482	0.0059988	0.00109621	MIER1	0.151372	0.0264366	0.000280894	0.0661025	0.122375	0.607079	0.000849886	SYNC	-0.142408	0.340334	0.644271	0.768011	38.9433	0.510498	0.786881	AKIRIN1	-0.0282679	0.17062	0.870826	-1.05232	1.25801	0.323935	0.959332	RABGGTB	0.232621	0.0247561	4.25645e-05	0.199742	0.108901	0.0695861	0.000209488	C1orf52	0.0212176	0.0317674	0.509298	0.210338	0.121929	0.0853829	0.562006	C1orf52	0.0460644	0.0930102	0.619276	0.557264	0.31085	0.0705859	0.710469	YARS	0.286118	0.0663134	0.00066311	0.154902	0.364901	0.657269	0.00356816	PLK3	-0.051517	0.0198686	0.0117976	-0.100122	0.0759711	0.184363	0.0140597	PPIE	0.127963	0.0550028	0.0213957	0.415218	0.300422	0.164167	0.0368924	FOXJ3	-0.27273	0.164495	0.0959808	0.146958	0.563188	0.776445	0.297535
168	GNAI3	-0.0779462	0.0349092	0.0263947	0.471901	0.161264	0.00319936	0.0498793	SERBP1	0.131159	0.01663	6.43911e-06	-0.0978589	0.101058	0.328734	5.20644e-05	YARS	0.287126	0.111792	0.0125975	0.656074	0.829211	0.340732	0.0562839	NDUFS5	0.233033	0.0830671	0.00359928	0.0295898	0.334317	0.918616	0.0968103	AC118549.1	-0.18646	0.028463	5.47288e-07	0.0689779	0.11005	0.542492	6.47055e-06	BCL10	-0.0158732	0.0302537	0.604079	-0.159928	0.128605	0.216957	0.653933	BCL10	0.181645	0.0841826	0.034793	-0.128571	0.401761	0.736653	0.0665925	RNF19B	0.207121	0.125257	0.0967806	0.300661	0.331023	0.34853	0.164654	PTCH2	-0.0348222	0.0248677	0.164767	-0.109325	0.0590301	0.0667866	0.180321	CAP1	0.0493139	0.0168695	0.0039992	0.128293	0.0854647	0.130374	0.00828416	PPCS	0.0405914	0.089109	0.653469	-0.0739701	0.766999	0.905419	0.844841
169	LAMTOR5	-0.07087	0.0191797	0.000818209	0.0816035	0.123564	0.521296	0.00310268	SRSF11	0.100808	0.0163906	0.000476589	-0.0563216	0.10388	0.584083	0.00121022	S100PBP	0.1242	0.214533	0.559288	0.726886	1.051	0.542891	0.724734	MACF1	0.0357436	0.142533	0.79924	-0.110698	0.701114	0.840632	0.931331	USP33	-0.0432112	0.0250115	0.14977	0.181884	0.115678	0.123975	0.181536	ODF2L	-0.0391282	0.0241351	0.105379	-0.0417274	0.0987744	0.679064	0.134126	ODF2L	-0.059204	0.0635785	0.34993	-0.324489	0.292392	0.241952	0.457561	AK2	0.382703	0.0455605	9.01918e-05	0.576264	0.404262	0.124975	0.00104922	UROD	0.247597	0.0250491	8.24744e-05	-0.0246538	0.100496	0.802639	0.000228532	PPT1	0.217304	0.0258962	7.10429e-05	0.421851	0.150466	0.00619876	0.000417115	PPIH	-0.0732657	0.109854	0.495901	0.561706	1.08299	0.519896	0.746743
170	CD53	0.152076	0.0161263	0.00112171	0.169566	0.0931343	0.0741852	0.0038568	ZRANB2	0.210057	0.0232885	0.000112602	-0.0283731	0.122686	0.823435	0.000447779	AK2	0.455394	0.132091	0.00473823	-0.165887	0.483102	0.74885	0.0307017	PABPC4	0.0508406	0.149476	0.735053	0.601961	0.656539	0.253149	0.904425	FUBP1	0.0956249	0.0263574	0.0009729	0.219401	0.0931878	0.0195961	0.00185918	SH3GLB1	0.022517	0.0235106	0.343731	0.110174	0.102719	0.280544	0.396026	SH3GLB1	0.0872734	0.064325	0.172166	0.677338	0.285007	0.0229954	0.258029	ZNF362	0.0877237	0.110967	0.431114	0.312071	0.370224	0.390322	0.542259	PRDX1	0.541485	0.0103991	5.56099e-09	0.147521	0.0544298	0.00879824	7.91539e-08	RLF	-0.0304511	0.064445	0.630074	0.215304	0.244955	0.376725	0.704781	YBX1	-0.127062	0.0394006	0.0027203	0.37879	0.209939	0.0689862	0.0305113
171	DRAM2	0.0832007	0.0228354	0.0014265	0.162589	0.138294	0.237952	0.00465276	RABGGTB	-0.0162437	0.0326629	0.617676	0.000933619	0.132968	0.993401	0.661283	SMIM12	0.475083	0.193821	0.0177964	-0.943307	0.759095	0.137173	0.0717266	PPIE	0.283041	0.205759	0.163767	-0.0489257	1.07648	0.956409	0.480639	PRKACB	0.113276	0.0218745	0.00201565	0.172328	0.0964057	0.0711858	0.00334952	SELENOF	0.0816004	0.0138212	0.00281916	0.242581	0.15995	0.127774	0.00490215	SELENOF	0.0904094	0.039405	0.0225955	0.52315	0.528049	0.275745	0.0457733	PHC2	0.072444	0.115809	0.529694	0.124789	0.462761	0.777045	0.632851	AKR1A1	0.189973	0.0141655	0.000466096	0.0640943	0.0787599	0.415317	0.000793319	ZMPSTE24	0.0103652	0.0616798	0.869426	-0.31625	0.317246	0.306939	0.905883	SVBP	0.276565	0.124136	0.0255949	-1.04447	0.758635	0.123375	0.125422
172	CEPT1	0.151503	0.0402655	0.00196606	0.253148	0.163506	0.124175	0.00584026	USP33	0.0230436	0.0307261	0.455309	-0.0231869	0.144221	0.867027	0.505363	TMEM35B	-0.0439634	0.297816	0.884023	0.603086	23.4127	0.617676	0.93785	TRIT1	-0.222471	0.317049	0.462907	-0.938603	1.01508	0.24935	0.753002	RPF1	-0.0149775	0.0278972	0.617477	0.249867	0.113802	0.0335933	0.658179	PKN2	-0.0755122	0.0308167	0.0165967	0.117144	0.11163	0.289342	0.0236048	LMO4	0.150427	0.0940347	0.107179	-0.0717752	0.303058	0.80244	0.173259	SMIM12	0.219377	0.0578647	0.00208521	-0.112529	0.599978	0.819036	0.00738575	NASP	0.0975987	0.0245419	0.00128283	0.219243	0.0953609	0.0207958	0.00183205	SMAP2	-0.0255758	0.0270702	0.35013	0.142388	0.159878	0.380124	0.435881	SLC2A1	-0.55221	0.120409	9.71585e-05	-0.825965	0.912183	0.270746	0.00408654
173	ATP5PB	0.0203789	0.0217013	0.354929	0.134108	0.125912	0.284343	0.456718	FUBP1	0.251402	0.0325355	0.000201239	0.29608	0.128006	0.0207958	0.00067907	SFPQ	0.23332	0.0990242	0.0191962	0.711167	0.445289	0.177564	0.0757899	CAP1	0.0839459	0.106368	0.429514	0.694742	0.856234	0.29894	0.733936	GNG5	0.350224	0.0143216	0.000217608	0.725326	0.0710077	6.92298e-05	0.000641551	GTF2B	-0.0673608	0.0249359	0.00619876	0.130602	0.113778	0.256549	0.00951718	PKN2	-0.0518568	0.0974344	0.589082	-0.164539	0.332676	0.604679	0.684714	TMEM35B	0.603279	0.076912	0.000115826	0.388184	0.349378	0.258748	0.00126398	GPBP1L1	0.286699	0.0258467	5.06995e-05	-0.106286	0.102546	0.302939	0.000162252	NFYC	0.0876292	0.0403618	0.030194	0.133139	0.24984	0.591282	0.0504835	EBNA1BP2	0.0691307	0.133555	0.607079	0.418779	0.714621	0.483703	0.816102
174	C1orf162	0.254573	0.0238837	7.93521e-05	0.0408076	0.0991948	0.680864	0.000564355	PRKACB	0.170062	0.0222366	0.00109472	-0.04182	0.120899	0.719856	0.00228379	ZMYM4	0.166173	0.374937	0.631474	1.45431	68.8772	0.214757	0.77775	RLF	0.0794277	0.259431	0.745251	-0.0108894	1.2206	0.991202	0.908476	CTBS	0.199459	0.0264058	0.000302291	0.0637191	0.102904	0.533693	0.000807454	GBP2	0.1356	0.0252786	0.000646541	0.364007	0.116498	0.00261095	0.00167465	GTF2B	-0.00780237	0.0699678	0.912418	0.0804996	0.441227	0.835633	0.938964	ZMYM6	-0.372429	0.110505	0.00101373	-0.158636	0.43321	0.702859	0.00465106	TMEM69	0.186175	0.0314307	0.000701801	-0.132866	0.101331	0.195161	0.00109736	FOXJ3	-0.149096	0.0726855	0.0383923	-0.00178024	0.239429	0.993601	0.0627214	ELOVL1	0.0376109	0.10932	0.735053	0.349293	0.726254	0.561688	0.889594
175	RAP1A	0.114078	0.0273856	0.00475006	0.110424	0.153951	0.491302	0.0113472	RPF1	-0.100455	0.0321438	0.00239952	-0.0310766	0.146806	0.824835	0.00428194	KIAA0319L	0.0561769	0.287109	0.833433	-0.233338	11.4919	0.774445	0.90968	AL050341.2	0.627212	0.36722	0.0859828	-1.75933	3.29716	0.35133	0.355461	C1orf52	0.030962	0.0313878	0.363327	0.169375	0.11951	0.163167	0.409169	GBP5	0.35558	0.0206883	9.8748e-06	0.264507	0.0761834	0.00167635	8.5812e-05	GBP2	0.0491349	0.070996	0.469306	-0.109418	0.313868	0.722655	0.575767	SFPQ	0.220312	0.0340557	0.00146403	0.169929	0.155442	0.268746	0.00583446	UQCRH	0.21909	0.00735779	0.000116861	0.167446	0.0498964	0.00278913	0.000294488	PPCS	0.136137	0.0300937	0.00086867	-0.0379573	0.293943	0.887023	0.00249743	HYI	-0.188483	0.124028	0.130574	0.568604	0.566893	0.271146	0.358175
176	CAPZA1	0.098846	0.0227094	0.000816941	0.400816	0.142586	0.0059988	0.0031013	GNG5	0.367781	0.0140227	0.000176366	0.441346	0.106512	0.00203251	0.000614918	NCDN	0.392138	0.37633	0.264147	-0.454117	75.8834	0.69966	0.451186	ZMPSTE24	0.351459	0.315321	0.236353	-1.25347	1.57935	0.209958	0.555884	BCL10	-0.0372849	0.0296763	0.237353	0.136971	0.119914	0.257149	0.276273	ZNF326	-0.0165555	0.03316	0.612078	-0.044498	0.112299	0.692861	0.66115	GBP4	0.401614	0.0901324	0.00101638	-0.0156616	0.316259	0.961208	0.00428575	ZMYM4	0.155875	0.102801	0.129374	0.6037	0.457702	0.177564	0.209377	MKNK1	0.470074	0.028206	2.17375e-06	-0.0127219	0.103943	0.904219	1.56497e-05	PPIH	0.16727	0.0477004	0.00271807	-0.079846	0.255592	0.746251	0.006125	ATP6V0B	-0.0131696	0.0419123	0.744451	0.148009	0.307374	0.625075	0.89405
177	RSBN1	0.0803583	0.0355352	0.024795	0.0889523	0.14015	0.522496	0.0473523	CTBS	0.14078	0.0377534	0.00250052	-0.129022	0.147161	0.385923	0.00444327	PSMB2	0.590009	0.0766346	0.000275449	0.178441	0.835107	0.768046	0.00821444	SMAP2	0.818844	0.339319	0.0215957	1.37434	2.63793	0.19896	0.184028	ODF2L	0.0610626	0.022642	0.0187962	-0.0427515	0.0888393	0.626475	0.0258601	ZNF644	0.0528238	0.0259687	0.0419916	0.0385229	0.111615	0.729454	0.0562694	GBP5	0.261449	0.0562533	0.000859889	0.457436	0.212975	0.0335933	0.00381131	KIAA0319L	0.212689	0.108991	0.0533893	0.069913	0.397237	0.853229	0.100307	EFCAB14	0.0912627	0.0252345	0.00152769	-0.0206992	0.0958286	0.833633	0.00213913	YBX1	-0.0901756	0.01197	1.64331e-08	0.232535	0.0667745	0.00347116	4.19573e-07	DMAP1	0.0866594	0.197768	0.662268	0.564437	0.660632	0.376925	0.849563
178	PTPN22	0.0684392	0.0443441	0.125775	0.345555	0.145897	0.0195961	0.192137	C1orf52	-0.0263734	0.0361131	0.475305	-0.0654048	0.151454	0.660268	0.524935	CLSPN	0.751658	0.283261	0.0165967	-0.703103	0.623928	0.0639872	0.0685103	NFYC	-0.207781	0.193081	0.271946	1.22865	1.11326	0.227754	0.594659	SH3GLB1	0.195663	0.0257111	0.000147476	0.1913	0.102462	0.0891822	0.000492406	TGFBR3	-0.0587209	0.022002	0.0059988	0.163856	0.0725115	0.0273945	0.00925103	ZNF326	0.0428796	0.100564	0.680264	-0.102474	0.319394	0.742052	0.759499	PSMB2	0.434139	0.0331684	0.000359754	0.527805	0.321497	0.095181	0.00248074	CMPK1	0.0425025	0.0189536	0.024795	0.0252702	0.088185	0.770446	0.0289225	C1orf50	0.0574226	0.0772309	0.453909	0.144363	0.293457	0.621076	0.540998	ERI3	0.0191566	0.129402	0.879824	0.31287	0.897716	0.645671	0.954614
179	BCAS2	0.157591	0.0273823	0.000210695	0.267471	0.164104	0.105779	0.00116494	BCL10	-0.0681407	0.034729	0.0491902	0.0775972	0.148779	0.59968	0.0663128	AGO3	0.264941	0.255986	0.292142	-0.897535	9.03719	0.374525	0.481435	SCMH1	0.253808	0.365486	0.44951	1.47131	2.59626	0.169366	0.742999	SELENOF	0.109435	0.0141639	0.0012197	0.348754	0.124051	0.00419916	0.00222246	RPAP2	0.138128	0.0320625	0.00108234	0.116351	0.10598	0.269346	0.00235139	ZNF644	-0.136583	0.0779305	0.0785843	0.932863	0.345099	0.0119976	0.133247	AGO4	0.14266	0.0975995	0.14957	-0.0318967	0.365467	0.928814	0.235058	RNF11	0.115214	0.0232205	0.00396286	-0.23582	0.102354	0.0227954	0.0049852	SVBP	0.0511905	0.0403648	0.203559	0.159484	0.280286	0.559088	0.274669	RNF220	0.107371	0.187291	0.569686	0.731642	0.781554	0.314137	0.793342
180	CSDE1	-0.0420216	0.0183217	0.0289942	0.243036	0.117667	0.0377924	0.0540468	ODF2L	0.109762	0.0341299	0.00764033	0.139871	0.142555	0.327335	0.0116565	ADPRHL2	0.292446	0.260268	0.245751	-0.346583	1.53495	0.643071	0.429494	FOXJ3	0.159241	0.359675	0.637473	-0.262205	1.96672	0.817037	0.855724	PKN2	-0.0425432	0.029062	0.191962	0.108483	0.1112	0.337532	0.22703	RPL5	-0.143536	0.00510507	3.7158e-47	-0.238673	0.0221696	5.39903e-15	4.78375e-45	TGFBR3	0.0749869	0.0523967	0.14957	0.115586	0.307057	0.704459	0.229017	AGO1	0.0797429	0.122989	0.515897	0.980267	0.364019	0.00919816	0.62092	EPS15	0.20664	0.0224909	0.000305922	-0.10272	0.0939146	0.272945	0.000576499	EBNA1BP2	0.254467	0.065421	0.00252824	0.256118	0.269558	0.331934	0.00578863	TMEM53	-0.10038	0.156169	0.506299	-0.19162	0.976185	0.80144	0.753006
181	MAN1A2	0.151388	0.0449446	0.00192869	0.00868169	0.151659	0.952809	0.00576422	SH3GLB1	0.0504317	0.0236012	0.0357928	0.31828	0.138982	0.0215957	0.0492363	TRAPPC3	0.297973	0.103033	0.00619876	0.287815	0.829157	0.666067	0.0343881	PPCS	0.476836	0.181014	0.0119976	0.242897	1.06346	0.79804	0.137332	GTF2B	-0.0134619	0.0234067	0.607279	0.226583	0.116384	0.0525895	0.648459	MTF2	-0.019695	0.0335501	0.561288	0.0596392	0.122324	0.633673	0.612378	RPAP2	0.127539	0.0873337	0.145371	0.41047	0.382406	0.283743	0.223361	AGO3	-0.0399187	0.0800577	0.610878	-0.338278	0.370719	0.336733	0.705076	OSBPL9	0.145321	0.0294012	0.000726165	0.00152764	0.103117	0.987203	0.00112911	ELOVL1	0.0959041	0.0328695	0.00339932	0.0664473	0.171629	0.697461	0.00729399	ARMH1	0.0798268	0.0913393	0.381324	0.232424	0.306355	0.424115	0.646476
182	TENT5C	-0.400415	0.0297157	3.15011e-17	0.345845	0.115468	0.00239952	1.0484e-15	SELENOF	0.0848098	0.0167421	0.000458535	0.00402481	0.193709	0.985003	0.00118591	MAP7D1	0.180536	0.205528	0.371726	0.205571	0.929521	0.786043	0.562973	PPIH	0.534536	0.176539	0.00339932	1.13572	1.022	0.214557	0.0968103	GBP1	0.837152	0.0343745	8.66349e-07	0.509369	0.108645	0.000985127	9.73226e-06	TMED5	0.182087	0.0261919	0.000124332	0.163084	0.111688	0.141772	0.000565336	RPL5	-0.304376	0.014004	1.54507e-24	-0.100028	0.10699	0.353529	1.51804e-22	ADPRHL2	0.122003	0.093358	0.193561	0.402789	0.361841	0.25035	0.288468	NRDC	0.343574	0.0195372	1.29026e-05	0.00561363	0.084189	0.947411	6.12742e-05	MED8	0.275796	0.054549	0.000746009	0.151564	0.276038	0.573885	0.00221573	RPS8	-0.0844488	0.0167939	1.26854e-05	0.00655181	0.110753	0.954009	0.000946921
183	NOTCH2	-0.0965109	0.0416857	0.0235953	0.215289	0.145035	0.139772	0.0453135	LMO4	0.304547	0.033666	0.000163027	-0.0394904	0.12247	0.74805	0.000585163	THRAP3	0.20549	0.102057	0.044991	0.28779	0.436646	0.493101	0.135503	YBX1	0.318101	0.0734889	0.000891125	0.451133	0.27177	0.0923815	0.0744797	GBP2	0.220131	0.0249042	0.00010355	0.200559	0.0780348	0.015197	0.000386142	DR1	0.16479	0.0244817	0.000251936	0.10287	0.106917	0.340332	0.000899474	MTF2	-0.071085	0.100124	0.473905	0.0716411	0.388628	0.84963	0.5796	TRAPPC3	0.212991	0.0457571	0.000962947	-0.588067	0.628628	0.265347	0.00449603	TXNDC12	0.332044	0.0191415	0.000654423	-0.0284233	0.0885985	0.745651	0.00103766	ATP6V0B	0.161016	0.0154424	0.000921237	0.250928	0.130629	0.0541892	0.00262282	PTCH2	-0.326232	0.238256	0.164767	-0.0440952	0.524634	0.933213	0.408752
184	NBPF26	-0.0450726	0.0347796	0.20076	0.336279	0.107136	0.00312279	0.283913	PKN2	-0.109508	0.0417259	0.00919816	-0.0317804	0.13894	0.817636	0.01381	LSM10	0.542919	0.119091	0.00136887	-0.181219	0.715955	0.74905	0.0180218	P3H1	0.179254	0.253186	0.474705	0.609472	1.21492	0.567287	0.763453	GBP4	0.242287	0.0337237	0.000223736	0.417978	0.105617	0.00129394	0.000651689	DNTTIP2	0.0351073	0.0220304	0.111778	0.0101721	0.116503	0.928814	0.141699	TMED5	0.181761	0.0697757	0.00979804	0.584779	0.447406	0.188562	0.0221725	MAP7D1	0.15224	0.0586696	0.010198	0.159064	0.317765	0.618876	0.0242439	BTF3L4	0.170012	0.0179179	6.04188e-05	-0.065728	0.0874868	0.458908	0.000184019	DMAP1	0.0958633	0.073954	0.192162	-0.285515	0.295467	0.327934	0.260807	EIF2B3	0.0663624	0.182479	0.717656	0.861308	1.11181	0.40092	0.880731
185	AC245014.3	0.577931	0.0371803	2.42366e-05	0.584572	0.0976996	7.92242e-05	0.00021087	GTF2B	-0.283311	0.0304018	4.22651e-10	0.302658	0.145268	0.0369926	7.42294e-09	MRPS15	0.362662	0.0931579	0.00310325	-0.0856091	0.706808	0.885223	0.0254438	C1orf50	-0.342239	0.326534	0.274745	0.0273861	1.39783	0.984803	0.597781	GBP5	0.357543	0.0291902	6.36007e-06	0.0248488	0.0811658	0.761648	4.97493e-05	RWDD3	0.0634923	0.0280971	0.0265947	0.074492	0.124525	0.54789	0.0366111	DR1	0.0763872	0.0688393	0.262747	0.0520776	0.424244	0.894021	0.364446	THRAP3	0.208146	0.0396038	0.000652469	0.319609	0.327305	0.30174	0.00353422	PRPF38A	0.190847	0.0283257	0.000775895	-0.141864	0.104941	0.175365	0.00119271	ERI3	0.0962698	0.0574012	0.0961808	-0.191338	0.310142	0.503899	0.141888	UROD	0.0703892	0.115061	0.541892	0.497716	0.774145	0.441512	0.776408
186	RNF115	0.0668738	0.0432576	0.123975	0.313494	0.160726	0.0517896	0.189642	GBP2	0.199757	0.0287387	0.000281202	0.154594	0.117417	0.189762	0.000850135	MEAF6	-0.106005	0.113449	0.342332	1.42284	1.11458	0.244751	0.533924	SVBP	-0.389988	0.149817	0.00979804	0.546218	1.15335	0.610478	0.125323	ZNF326	-0.0460236	0.030085	0.127375	0.179075	0.0956315	0.0625875	0.156655	DPYD	-0.0542655	0.02522	0.0319936	0.152267	0.119773	0.207558	0.043663	DNTTIP2	0.0782872	0.0607084	0.19896	0.0408356	0.349675	0.89902	0.289479	STK40	-0.0392809	0.103741	0.703659	-0.0995892	0.355912	0.772645	0.781398	SCP2	0.252962	0.0145686	0.000311998	0.00852875	0.0724851	0.910618	0.000584455	RNF220	-0.0535848	0.0726285	0.455909	-0.047021	0.231629	0.828034	0.543148	PRDX1	0.161146	0.0615469	0.00959808	0.601501	0.608206	0.274145	0.0645922
187	RBM8A	-0.0492687	0.0190091	0.0131974	0.527213	0.18445	0.00659868	0.0272698	GBP4	0.354125	0.033919	1.16042e-05	0.18776	0.115214	0.104379	8.29874e-05	SNIP1	0.0841936	0.230524	0.704259	-0.0470773	0.947928	0.94921	0.828426	EBNA1BP2	0.401681	0.184465	0.0313937	0.216747	0.852259	0.728254	0.215762	ZNF644	0.00573695	0.0245043	0.827834	-0.0320323	0.101042	0.741652	0.84806	MFSD14A	0.0251021	0.0282991	0.373325	0.201183	0.118307	0.0929814	0.426307	RWDD3	-0.0200198	0.0847133	0.810438	0.363573	0.398162	0.34873	0.866541	LSM10	0.0485477	0.0396651	0.216557	-0.0348427	0.520855	0.934813	0.316148	MAGOH	0.184986	0.014883	0.000395503	-0.07493	0.104512	0.476505	0.000696215	RPS8	-0.189442	0.00867434	2.20594e-28	0.639294	0.0472591	4.34749e-06	3.50807e-26	AKR1A1	0.101256	0.0703052	0.15097	-0.458103	0.663277	0.403519	0.388742
188	POLR3GL	0.0735354	0.0287188	0.00979804	0.3397	0.162308	0.0415917	0.0208749	GBP5	0.2963	0.0245009	3.12187e-05	0.185638	0.0990292	0.0619876	0.000181356	GNL2	0.497247	0.154743	0.0029994	0.554232	0.882296	0.466107	0.0248919	MPL	-0.112066	0.365521	0.740852	-0.284498	2.15194	0.747251	0.906441	RPAP2	0.00874567	0.0318848	0.788242	-0.0869733	0.100754	0.392122	0.811883	CDC14A	0.142244	0.0322593	0.000437325	0.331748	0.108623	0.00413977	0.00128935	DPYD	-0.0952713	0.0746102	0.206759	0.143267	0.348962	0.661668	0.298614	MRPS15	0.0643879	0.0354488	0.0719856	0.162688	0.591917	0.742851	0.129216	HSPB11	0.229968	0.0255449	5.12146e-05	0.280765	0.114912	0.0155969	0.000163458	PLK3	-0.0214579	0.0508286	0.660268	-0.147201	0.159596	0.358728	0.730627	NASP	-0.000653386	0.0895208	0.992801	0.257071	0.445525	0.538692	0.997796
189	TXNIP	0.065749	0.00945461	0.00147462	0.316474	0.029017	5.17983e-05	0.00476439	ZNF326	0.0678227	0.0409553	0.0959808	-0.224174	0.136171	0.102579	0.122606	CDCA8	0.146062	0.307191	0.629474	-0.872236	0.404655	0.044791	0.776355	ELOVL1	0.524321	0.209429	0.0183963	-0.23393	1.05973	0.765047	0.166998	RPL5	-0.246913	0.00400812	1.33673e-66	0.216294	0.023043	0.000530323	2.41012e-64	S1PR1	-0.274954	0.0227241	6.94754e-12	0.120744	0.0919907	0.188562	1.57841e-10	MFSD14A	0.00971365	0.0863947	0.90102	-0.212134	0.381723	0.562088	0.9313	CSF3R	-0.143151	0.0399196	0.00086349	0.0516131	0.140529	0.713057	0.00416927	TMEM59	0.337855	0.0111262	6.99176e-07	0.328549	0.0621416	0.00036418	6.14703e-06	PTCH2	0.141991	0.0777634	0.0703859	-0.117935	0.181728	0.515897	0.107422	GPBP1L1	-0.0632428	0.129338	0.609278	0.278771	0.603413	0.59788	0.817278
190	CHD1L	0.0526016	0.0462157	0.25095	0.00347022	0.152069	0.984403	0.343553	ZNF644	0.0596573	0.0332357	0.0709858	0.152522	0.135245	0.260948	0.093135	YRDC	0.718169	0.400273	0.0619876	-1.06192	69.2834	0.207359	0.169578	HYI	-0.188875	0.164765	0.24895	1.56072	1.13379	0.156969	0.567205	MTF2	0.0226662	0.0313237	0.509698	0.0672454	0.104895	0.536893	0.556455	RNPC3	0.0085206	0.0277038	0.755049	0.040692	0.116634	0.725055	0.789814	S1PR1	-0.485589	0.0847197	8.95537e-06	-0.0407295	0.261814	0.876825	0.000164975	ZC3H12A	-0.106208	0.124674	0.396921	0.321363	0.346931	0.346131	0.50875	MRPL37	0.155508	0.0264277	0.000417006	-0.0902839	0.104072	0.389522	0.000725428	EIF2B3	0.135467	0.0770054	0.0813837	-0.087201	0.301201	0.777445	0.121966	POMGNT1	0.308598	0.176204	0.0825835	-0.262986	1.18375	0.782244	0.271464
191	NBPF14	0.0242791	0.0381667	0.525295	0.136061	0.126292	0.279744	0.619653	TGFBR3	0.153227	0.0228394	7.77334e-05	0.155957	0.108169	0.14757	0.00034447	C1orf122	0.300354	0.191114	0.117377	-0.160006	1.06173	0.864027	0.262868	DPH2	0.446428	0.381737	0.210158	0.630397	3.82071	0.586283	0.530235	TMED5	0.272341	0.0284805	4.34416e-05	0.24399	0.0989414	0.0153969	0.000212263	HENMT1	0.079855	0.0338962	0.0173965	0.169903	0.114379	0.140972	0.0246516	RNPC3	0.0352898	0.0889719	0.69766	0.0732186	0.317699	0.808638	0.773045	MEAF6	-0.0406955	0.0388035	0.293141	0.697395	0.6704	0.208358	0.402933	SSBP3	0.0811179	0.0321045	0.0121976	0.0274944	0.102558	0.784443	0.014518	UROD	0.311703	0.0561638	0.000477636	-0.114117	0.293369	0.674665	0.00159479	LRRC41	0.0136304	0.167868	0.932613	-0.631597	0.811033	0.345131	0.976454
192	SF3B4	-0.0675969	0.0345251	0.059988	0.245846	0.16447	0.141572	0.102105	RPAP2	0.0570254	0.0357197	0.111778	0.106546	0.135485	0.423915	0.141635	SF3A3	0.465405	0.148023	0.00513037	-0.182654	0.557949	0.747451	0.0312899	ATP6V0B	0.278263	0.112641	0.0141972	0.101711	0.693772	0.85003	0.149364	DR1	0.129328	0.025823	0.000366046	0.13653	0.0973723	0.163767	0.000923696	PRPF38B	-0.162546	0.018333	2.88007e-11	-0.0759436	0.0865391	0.386923	6.10435e-10	HENMT1	0.225586	0.0840895	0.00779844	0.373739	0.301812	0.207758	0.0181468	SNIP1	0.0135648	0.097805	0.891822	0.156175	0.460645	0.719056	0.923936	JUN	-0.0667605	0.0119777	5.83741e-07	-0.0789244	0.0212419	0.000374773	5.28946e-06	PRDX1	0.643504	0.0209942	7.4932e-06	0.411795	0.122929	0.00358236	8.39178e-05	UQCRH	0.211416	0.0466361	0.00128684	0.159752	0.464108	0.696261	0.0207342
193	PLEKHO1	0.100147	0.0481648	0.039792	0.276988	0.150651	0.0691862	0.0714173	RPL5	-0.256414	0.00678543	1.67937e-58	0.142976	0.0509359	0.00559888	4.22752e-56	UTP11	0.615153	0.1734	0.00498243	0.255183	0.844503	0.720856	0.0312416	DMAP1	0.0642865	0.229885	0.775245	-0.791656	1.08457	0.367726	0.922447	DNTTIP2	0.198495	0.021657	0.00104348	0.207076	0.104494	0.0523895	0.00196357	TMEM167B	0.0140097	0.0340428	0.691062	-0.0202387	0.116578	0.872625	0.734597	PRPF38B	-0.13293	0.0537213	0.0119976	0.603246	0.274961	0.0327934	0.0264067	GNL2	0.0534239	0.0609599	0.388522	0.445384	0.380135	0.218156	0.499998	TM2D1	0.325843	0.0232268	3.28685e-05	0.10192	0.111084	0.354529	0.000117779	AKR1A1	0.276565	0.0298865	5.97435e-06	0.420041	0.177873	0.0237952	7.01546e-05	FAAH	-0.458301	0.175151	0.00859828	-0.407845	0.693487	0.522096	0.0597467
194	ANP32E	0.225403	0.0315656	0.00018265	0.351943	0.136998	0.010198	0.00105958	MTF2	-0.134083	0.0388381	0.000953553	0.0727793	0.157962	0.65027	0.00204697	RRAGC	-0.162246	0.22383	0.45111	0.453417	0.993733	0.55189	0.63462	ERI3	0.0726897	0.155313	0.645671	2.47521	1.09399	0.0517896	0.858967	RWDD3	0.067672	0.0268539	0.034793	0.115141	0.130169	0.391322	0.0461433	SARS	0.213067	0.025033	8.72597e-05	0.0939608	0.119659	0.428514	0.000446708	TMEM167B	-0.152078	0.0977392	0.124175	0.124743	0.338495	0.708858	0.195203	YRDC	0.18644	0.110203	0.0903819	-0.194876	0.459793	0.670466	0.155658	USP1	0.223833	0.0288473	9.80455e-06	-0.0206224	0.0960149	0.834433	5.00815e-05	NASP	0.329352	0.0481667	0.000396774	0.400368	0.27694	0.139772	0.00140219	MKNK1	0.181866	0.182347	0.321336	0.860522	0.716783	0.211358	0.588797
195	APH1A	-0.147824	0.0201938	6.64234e-10	0.261256	0.207038	0.19876	1.2375e-08	TMED5	0.230882	0.0276052	1.7541e-05	0.0764935	0.134848	0.570886	0.000113944	MYCBP	0.193575	0.14541	0.174565	-0.120943	0.334214	0.735453	0.342812	ARMH1	-0.182292	0.0989615	0.0637872	1.13078	0.523317	0.040192	0.304316	DPYD	-0.136614	0.0206593	1.1752e-06	0.189367	0.096957	0.0527894	1.26124e-05	PSMA5	0.375674	0.0190909	9.12618e-05	0.134105	0.101484	0.189562	0.000457757	SARS	0.216641	0.06891	0.0026231	0.019343	0.334164	0.95121	0.00787495	C1orf122	0.379313	0.0764821	0.000823618	-0.008316	0.352747	0.982603	0.00406357	PGM1	-0.140705	0.0339177	8.4933e-05	0.160517	0.107258	0.137173	0.000232484	GPBP1L1	0.0507123	0.04696	0.275545	-0.0273474	0.242957	0.90002	0.354937	EFCAB14	-0.162804	0.120994	0.186763	1.10912	0.850471	0.143971	0.436225
196	MRPS21	0.11374	0.0201812	0.0002198	0.255132	0.137931	0.0633873	0.00119599	DR1	0.150835	0.0271123	0.000273465	0.266131	0.140409	0.0555889	0.000832073	AKIRIN1	0.147792	0.135399	0.269546	1.21859	1.04229	0.231954	0.457029	RPS8	0.00848722	0.0384826	0.818636	-0.190749	0.150053	0.20116	0.939427	MFSD14A	0.160926	0.0260851	0.000325021	0.19671	0.121201	0.102979	0.000847824	GNAI3	0.0864224	0.0242831	0.00208112	0.0806503	0.106476	0.463307	0.0038705	PSMA5	0.574031	0.0543685	5.05466e-05	0.28004	0.321673	0.374925	0.000597938	MTF1	0.246742	0.0996783	0.0137972	-0.27388	0.520182	0.571486	0.0313537	JAK1	0.0424439	0.0134022	0.00864313	-0.0885169	0.0632141	0.168566	0.010392	TMEM69	0.0908997	0.0626269	0.146171	-0.142564	0.253963	0.558288	0.20483	CMPK1	0.0445708	0.0801276	0.573685	0.542791	0.597964	0.297141	0.796034
197	PRPF3	0.125314	0.0466147	0.00879824	-0.0175652	0.146615	0.906619	0.0189807	DNTTIP2	-0.0680276	0.0246049	0.00579884	-0.0686275	0.123145	0.596881	0.00905185	NDUFS5	0.587316	0.0673135	8.50356e-05	1.00477	0.890961	0.359128	0.00431933	UROD	0.432425	0.160096	0.00839832	-0.431985	0.368908	0.191162	0.116542	CDC14A	0.11258	0.0237931	0.000378961	-0.0551681	0.0887121	0.55109	0.000948324	LAMTOR5	0.13288	0.018231	7.11643e-05	0.0299958	0.132072	0.819236	0.000388942	GNAI3	0.157237	0.0650467	0.0133973	0.0422875	0.373307	0.90142	0.0290535	SF3A3	0.200505	0.0544589	0.00202426	0.586038	0.357991	0.0969806	0.00722462	LEPROT	0.337297	0.0177271	2.38306e-06	-0.105549	0.0776218	0.174765	1.68237e-05	UQCRH	0.169554	0.0174606	0.00123768	-0.0444149	0.118053	0.69886	0.00329654	CDKN2C	-0.0883708	0.219427	0.677465	0.0985817	0.855328	0.89942	0.857543
198	MCL1	0.224165	0.0300422	0.001376	0.516296	0.111843	0.0005508	0.00451812	RWDD3	-0.0181773	0.0367252	0.618676	0.169748	0.1605	0.29814	0.662166	MACF1	-0.145619	0.147221	0.312737	1.38473	1.0407	0.129574	0.50288	MUTYH	0.140453	0.258772	0.571086	1.31218	1.26461	0.303939	0.827766	DPH5	-0.106879	0.0315334	0.00359624	0.031694	0.106973	0.785043	0.00546715	KCNA3	0.35466	0.0302409	0.000199155	0.292542	0.105584	0.00519896	0.000786664	LAMTOR5	0.259479	0.0505986	0.000286551	-0.654639	0.788677	0.285143	0.00189091	FHL3	-0.125504	0.0676884	0.064987	-0.192378	0.293525	0.5001	0.118413	PDE4B	-0.65473	0.0292326	9.25062e-42	-0.31798	0.0779717	0.000194235	5.46943e-40	MKNK1	0.290851	0.0639787	0.000632497	0.294634	0.244266	0.220556	0.00196018	RNF11	-0.017543	0.0745066	0.815637	0.0481057	0.47772	0.907419	0.925337
199	ENSA	0.0829757	0.0212943	0.00425125	0.219643	0.142394	0.129574	0.0103651	DPYD	-0.0616716	0.0300963	0.039792	0.146483	0.144129	0.307938	0.0543613	PABPC4	-0.225549	0.0916379	0.0131974	-0.609381	0.43331	0.209958	0.0582734	TOE1	0.108401	0.321983	0.737053	1.11925	1.30476	0.280744	0.905068	S1PR1	-0.388072	0.0195082	5.48033e-24	0.158612	0.0767024	0.0603879	1.99617e-22	CD53	0.286616	0.012027	0.000231762	0.219702	0.0661652	0.00351422	0.000862756	KCNA3	0.0818703	0.0975125	0.40032	0.488545	0.296655	0.0983803	0.509695	UTP11	0.35993	0.0688697	0.000707886	0.185862	0.557812	0.691862	0.00368185	MIER1	0.223683	0.019868	3.75678e-05	0.0261165	0.0872809	0.767447	0.000130755	ATPAF1	0.0635536	0.0735846	0.383523	0.493985	0.334099	0.133773	0.472486	TTC39A	0.0818636	0.155497	0.605879	0.0925546	0.477955	0.833433	0.815476
200	CTSS	-0.0202324	0.0160532	0.232354	0.279697	0.157573	0.0771846	0.322212	MFSD14A	-0.127351	0.0347958	0.000771397	0.106914	0.146011	0.461908	0.00174387	PPIE	0.394905	0.134097	0.00519896	2.53385	1.17807	0.0515897	0.0312899	PRDX1	0.493545	0.0942748	0.00132204	0.00979294	0.299124	0.976605	0.0872812	RNPC3	-0.041044	0.0253146	0.127774	0.131807	0.103719	0.266747	0.157093	DRAM2	0.228915	0.0303994	0.00170772	-0.0245334	0.110499	0.830834	0.00331437	CD53	0.3596	0.0332775	9.02748e-06	0.0462887	0.203214	0.814637	0.000165441	RRAGC	0.0967914	0.0690822	0.161568	0.222006	0.433988	0.572086	0.250043	SERBP1	0.0655572	0.0127395	0.00258597	0.0907108	0.0587329	0.121376	0.00338733	EFCAB14	0.0497183	0.0532706	0.34793	0.0134119	0.257846	0.959408	0.433725	EPS15	0.0718244	0.112425	0.515897	-0.624631	0.813404	0.354529	0.759534
201	CDC42SE1	0.0249009	0.0247791	0.321736	0.240944	0.13417	0.0763847	0.422086	RTCA	0.172516	0.0410936	0.00461521	-0.1065	0.129408	0.411918	0.00738747	BMP8B	0.279589	0.221807	0.194561	0.564247	0.829505	0.388322	0.369125	AKR1A1	0.225965	0.115249	0.0505899	-0.791343	0.879568	0.279944	0.274403	PRPF38B	-0.192955	0.0169567	3.47685e-13	0.101169	0.085329	0.256349	7.88524e-12	DENND2D	0.304442	0.0222636	3.27903e-05	0.304381	0.0924637	0.0033741	0.000217933	DRAM2	0.25887	0.0927243	0.00679864	0.294865	0.297717	0.312737	0.0160633	MYCBP	0.304341	0.0571253	0.00024035	0.12495	0.322537	0.687263	0.00196487	SRSF11	0.164843	0.0139659	0.000795374	-0.169607	0.0726533	0.0191962	0.00121949	CMPK1	-0.0530453	0.0379757	0.162767	-0.0876297	0.190607	0.656269	0.225364	OSBPL9	-0.0186453	0.119992	0.880824	0.477539	0.62036	0.403319	0.954614
202	SCNM1	0.0534649	0.0373042	0.155169	0.0689797	0.162572	0.662268	0.228782	S1PR1	-0.488358	0.03692	8.71423e-19	-0.0599109	0.126366	0.637073	2.8864e-17	OXCT2	0.4754	0.350106	0.15137	1.07843	60.0799	0.378124	0.313871	NASP	0.461023	0.125914	0.00279251	0.551092	0.414908	0.144571	0.0968103	TMEM167B	0.115192	0.033045	0.00235624	-0.0579305	0.114288	0.607079	0.00383247	ATP5PB	0.0955938	0.0144448	0.0012961	0.257198	0.0896061	0.00459908	0.00267851	DENND2D	0.368102	0.056035	0.000271458	0.121418	0.264759	0.64767	0.00182191	AKIRIN1	0.0182166	0.0453407	0.692262	0.0956965	0.339013	0.762248	0.772045	ZRANB2	0.22169	0.0216368	0.00064094	-0.0112263	0.0855547	0.897021	0.00102213	SPATA6	-0.378899	0.0616353	7.9931e-08	0.337276	0.258295	0.183363	1.76546e-06	NRDC	0.184943	0.0741208	0.0117976	-0.21954	0.816776	0.737053	0.074687
203	PSMD4	0.0705382	0.0284823	0.0157968	0.108642	0.168552	0.526295	0.0319102	RNPC3	-0.0289743	0.0349897	0.418316	-0.0233356	0.129516	0.863827	0.468991	CAP1	0.0403066	0.126725	0.745851	-0.318731	0.422137	0.738052	0.855781	TMEM69	0.634961	0.253304	0.0193961	-0.874315	0.796057	0.208558	0.173424	SARS	0.270375	0.0236855	6.62401e-06	0.268646	0.110561	0.0163967	5.093e-05	C1orf162	0.467357	0.0264233	7.28934e-06	0.184242	0.0704809	0.0115977	6.66783e-05	ATP5PB	0.234099	0.0418004	0.000158697	0.135463	0.352029	0.675065	0.00131763	NDUFS5	0.294259	0.0263107	4.0516e-05	0.468949	0.260344	0.069986	0.000625852	TYW3	0.0139966	0.0305241	0.64987	0.0130102	0.0960317	0.892022	0.668091	RNF11	0.0518117	0.0465858	0.264747	0.197678	0.24536	0.405719	0.343092	TXNDC12	0.14263	0.101947	0.159568	1.22735	0.861826	0.114777	0.400326
204	PI4KB	-0.0145502	0.0455536	0.747051	0.264678	0.154596	0.0877824	0.810408	HENMT1	0.0051825	0.0317583	0.871826	-0.165027	0.139333	0.238352	0.893075	PPT1	0.308042	0.149038	0.0377924	-0.0916234	0.612538	0.84943	0.121759	LRRC41	0.230115	0.22668	0.293541	-0.200702	0.830063	0.767447	0.615721	PSMA5	0.372181	0.0199299	0.000552268	0.60206	0.0767652	0.000140136	0.00122252	RAP1A	0.176772	0.0154373	0.000344993	0.0336323	0.110484	0.761848	0.00109316	C1orf162	0.190512	0.0694437	0.00639872	0.289991	0.166569	0.0825835	0.0152611	MACF1	0.217944	0.0567132	0.00146225	-0.41465	0.279247	0.136573	0.00583372	RABGGTB	0.0397767	0.0236512	0.0945811	0.0180242	0.0985549	0.853029	0.106289	EPS15	0.0787048	0.0440453	0.0761848	-0.369106	0.211859	0.0831834	0.114979	KTI12	0.401955	0.174953	0.0229954	1.10827	0.655041	0.0881824	0.116807
205	RFX5	0.244281	0.0436741	0.0006507	0.12038	0.14211	0.40172	0.00265547	PRPF38B	-0.167725	0.0212751	2.19225e-09	-0.224821	0.10634	0.0341932	3.52253e-08	RLF	0.0127983	0.23744	0.958608	0.358814	0.930297	0.721656	0.976886	UQCRH	0.173502	0.0601058	0.00439912	-0.1417	0.318806	0.642072	0.0988064	GNAI3	0.270677	0.0251783	7.9618e-05	0.230024	0.101599	0.0255949	0.00032007	CAPZA1	0.252602	0.0169727	4.8277e-06	0.324012	0.0893023	0.00293845	4.73885e-05	RAP1A	0.280378	0.0454202	0.000109825	0.156874	0.352515	0.631674	0.00100143	PABPC4	-0.240706	0.0434345	1.05326e-06	0.0127105	0.202191	0.954609	4.07686e-05	USP33	0.243736	0.025453	3.10704e-05	-0.0914139	0.0980326	0.34993	0.000113135	OSBPL9	0.112008	0.0633463	0.0757848	0.427671	0.290627	0.142971	0.114438	BTF3L4	0.0884409	0.109636	0.425515	0.444024	0.67632	0.45031	0.686362
206	PSMB4	-0.0874734	0.0338276	0.00939812	0.717025	0.168859	0.00275609	0.0201355	TMEM167B	0.00320816	0.0407749	0.936813	-0.0217789	0.150097	0.885223	0.947858	SMAP2	0.0414417	0.15384	0.792242	0.850263	0.971556	0.327335	0.883806	MKNK1	0.373364	0.374366	0.288942	-1.51732	2.69666	0.368326	0.611371	LAMTOR5	0.255625	0.0202773	0.00075843	0.393527	0.111358	0.00306604	0.00153732	RHOC	-0.579636	0.0273028	7.70775e-26	-0.116383	0.0971321	0.227754	3.67016e-24	CAPZA1	0.466782	0.0468163	8.40974e-06	-0.196476	0.314433	0.522695	0.000156554	PPIE	0.0938798	0.0641716	0.146371	0.539877	0.476024	0.216157	0.231327	FUBP1	0.290239	0.0282134	0.00012067	0.0488499	0.105403	0.645271	0.000300721	NRDC	0.0923495	0.0418648	0.0295941	0.0867157	0.221757	0.684063	0.04954	PRPF38A	0.0643246	0.160223	0.684063	0.250308	0.609385	0.617676	0.861319
207	POGZ	-0.124928	0.0408049	0.00319936	0.169492	0.164852	0.30214	0.00832125	SARS	0.268456	0.0298732	6.2774e-05	0.367951	0.142673	0.00779844	0.000292275	ZNF684	-0.0381076	0.377914	0.918816	-0.0828956	77.9557	0.95041	0.956338	ATPAF1	0.108389	0.281506	0.694261	0.912138	1.18692	0.39912	0.886441	KCNA3	0.288725	0.025368	0.000556395	0.433968	0.104745	0.00182178	0.00122857	RSBN1	0.114653	0.0243485	0.00101069	-0.0621834	0.104085	0.553289	0.00224339	RHOC	0.0347743	0.055576	0.527894	0.271633	0.185842	0.142571	0.629522	TRIT1	-0.112347	0.0921854	0.217556	0.357721	0.390264	0.343931	0.317079	AC103591.3	-0.221766	0.0281991	5.47459e-11	-0.0556499	0.0713895	0.435513	9.69843e-10	TXNDC12	0.275206	0.0331601	0.000149231	0.406169	0.306424	0.165967	0.000715436	TUT4	0.168633	0.103047	0.0971806	-0.492631	0.569715	0.306739	0.299249
208	MRPL9	0.0768983	0.0386609	0.0495901	0.0937821	0.147838	0.524895	0.0863356	PSMA5	0.531364	0.0209873	7.08492e-06	-0.000405776	0.124756	0.997001	5.62031e-05	NFYC	0.271694	0.167993	0.102779	-0.288127	0.695967	0.70146	0.239306	EFCAB14	0.317963	0.292167	0.258948	0.352112	1.23881	0.75125	0.579023	CD53	0.263962	0.0143018	1.22961e-06	0.311769	0.0727296	0.00167608	1.30796e-05	PTPN22	-0.0292406	0.0237338	0.222755	0.130241	0.0893244	0.140572	0.265625	RSBN1	-0.00210631	0.0713342	0.977405	-0.781647	0.46632	0.080184	0.984564	MYCL	0.0386502	0.0825406	0.633673	-0.0376758	0.296465	0.897221	0.7247	IFI44L	1.70333	0.0290226	1.00019e-06	0.17557	0.0562766	0.00453097	8.32902e-06	BTF3L4	0.269864	0.0333484	5.64536e-05	0.00587375	0.274233	0.981204	0.000361429	GPX7	0.22687	0.11778	0.054989	0.0411519	0.431732	0.912418	0.205866
209	S100A10	-0.052569	0.0252202	0.0441912	0.18475	0.0767221	0.0173965	0.0781668	GNAI3	0.00739121	0.0267376	0.782444	0.100059	0.149337	0.504699	0.813466	CTPS1	0.866576	0.296473	0.0079984	-0.943839	4.56766	0.0523895	0.040801	TAL1	0.240953	0.267672	0.357129	0.662538	1.26171	0.558688	0.678742	DRAM2	0.04391	0.0277354	0.145771	0.216183	0.118066	0.0677864	0.177106	BCAS2	0.0896478	0.0189788	0.00057483	0.207844	0.109869	0.0625875	0.00153836	PTPN22	0.246175	0.0608017	0.00121965	0.175791	0.325533	0.574285	0.00482001	CAP1	0.137079	0.0218971	0.000561365	0.0888289	0.119617	0.452709	0.0032158	IFI44	1.17351	0.0272289	8.50853e-08	-0.165373	0.0711693	0.0213957	9.98644e-07	PRPF38A	0.240347	0.0615248	0.00144784	-0.107768	0.266899	0.684063	0.00371531	SCP2	0.047701	0.064973	0.458908	0.648346	0.781728	0.310938	0.71542
210	S100A11	0.222803	0.030804	7.1647e-05	0.375998	0.103543	0.00223047	0.000522566	GSTM2	-0.258248	0.0428131	6.87744e-07	-0.138815	0.0989192	0.159368	7.706e-06	SCMH1	0.176841	0.349612	0.564087	0.39548	57.1026	0.70226	0.72832	CMPK1	-0.0533137	0.120747	0.667467	0.763654	1.06404	0.414517	0.869903	DENND2D	0.0718231	0.0213816	0.00526224	0.189294	0.0764967	0.0261948	0.00772623	CSDE1	0.113588	0.0132659	0.00139583	-0.0970788	0.0837967	0.242152	0.00283471	BCAS2	-0.0486263	0.0559217	0.390322	-0.212461	0.434935	0.590482	0.500025	PPT1	0.0127807	0.0305738	0.669066	0.371264	0.178393	0.0383923	0.753129	RPF1	0.188582	0.0305141	8.64258e-05	0.234448	0.131623	0.075185	0.000234804	SCP2	0.173398	0.0265349	0.000123983	0.285876	0.24141	0.233553	0.000625856	AC119428.2	0.385334	0.100324	0.00270517	-0.460022	0.29078	0.111978	0.0304984
211	S100A9	-0.0739032	0.020068	0.000902046	0.348649	0.148137	0.0167966	0.00332139	LAMTOR5	0.0912969	0.0199179	0.000247922	-0.0906604	0.16018	0.570486	0.000777538	FOXJ3	0.567403	0.358962	0.105179	-0.252611	53.8901	0.823635	0.242919	BEND5	-0.0683807	0.294673	0.806639	1.31006	1.05818	0.158968	0.934255	ATP5PB	0.129445	0.0147057	0.000929068	0.535071	0.0725226	0.00020526	0.00179636	ATP1A1	0.124854	0.0199631	0.000268619	-0.0459231	0.101635	0.655669	0.000929612	CSDE1	0.00461549	0.0405777	0.904619	0.267874	0.215524	0.206359	0.934474	RLF	0.189414	0.0749742	0.0127974	-0.0508136	0.413576	0.895821	0.0294737	GNG5	0.380146	0.00692448	5.37195e-05	0.148351	0.0502924	0.00890463	0.000168695	MAGOH	0.23871	0.0278945	0.000119665	-0.0397662	0.370756	0.903019	0.000611101	YIPF1	0.28876	0.183906	0.116577	-1.46871	0.897927	0.0825835	0.335702
212	S100A12	0.0218732	0.046537	0.64787	-0.49799	0.423902	0.309138	0.72936	CD53	0.298066	0.012286	2.23885e-06	0.0599223	0.0850392	0.479504	2.14566e-05	PPCS	-0.0668169	0.121784	0.576285	0.160677	0.908081	0.826435	0.738213	FAF1	0.602683	0.342706	0.0695861	1.59835	2.56026	0.135773	0.318721	C1orf162	0.115337	0.0173128	0.000158524	0.24879	0.0546453	0.000164403	0.00051499	CD58	0.131399	0.0306834	0.00114423	0.0132068	0.108265	0.906819	0.00245323	ATP1A1	-0.0744562	0.06014	0.211158	-0.321674	0.664006	0.569886	0.303727	ZMPSTE24	0.211793	0.0770763	0.00839832	-0.160922	0.309106	0.593281	0.0205084	CTBS	0.0674706	0.0188672	0.00283473	0.130132	0.0844615	0.125575	0.00366647	YIPF1	0.341531	0.0709871	0.000481082	-0.301038	0.245887	0.219756	0.00160534	HSPB11	0.0867618	0.0989814	0.379524	-0.57043	0.666257	0.317936	0.645761
213	S100A8	0.0762235	0.0242322	0.0029994	0.133164	0.603959	0.833033	0.00794586	DRAM2	0.141661	0.0366617	0.00511063	0.105035	0.144631	0.473105	0.00807437	PPIH	0.539208	0.148376	0.00538291	-0.037378	0.398489	0.942611	0.0318077	CDKN2C	-0.342018	0.35176	0.311938	0.219406	1.33728	0.797441	0.636139	RAP1A	0.0579045	0.0144495	0.00437345	0.275332	0.0922014	0.00579884	0.00654048	CD2	0.288981	0.011422	0.000239982	0.191686	0.0472784	0.0012643	0.00087793	CD58	0.396761	0.0788143	0.000847954	0.2041	0.354584	0.55229	0.00378211	COL9A2	-0.45641	0.0705213	1.60358e-07	-0.225332	0.259917	0.383523	7.695e-06	C1orf52	0.175237	0.0282563	0.000548434	-0.0493303	0.107565	0.647471	0.00090104	HSPB11	0.256301	0.0490628	0.000308639	-0.364432	0.238162	0.128774	0.00117342	TMEM59	0.054459	0.0454798	0.226755	0.584384	0.658852	0.30154	0.488151
214	S100A6	0.0734149	0.0168447	0.00267765	0.225764	0.0622627	0.00227444	0.00728491	DENND2D	0.305375	0.022233	1.09067e-05	0.0672312	0.0940965	0.483503	7.94072e-05	YBX1	0.302756	0.0865193	0.00965798	-0.524417	1.25158	0.74845	0.0468317	RNF11	0.128951	0.198815	0.505299	-0.613288	1.24617	0.537093	0.785344	CAPZA1	0.327758	0.0175914	0.000322229	0.342889	0.0845879	0.00263251	0.000842609	MAN1A2	0.150176	0.0284701	0.000700262	0.0643609	0.111715	0.553689	0.00176641	CD2	0.38063	0.0401309	7.52166e-05	-0.0100338	0.198345	0.958208	0.000778395	SMAP2	0.234612	0.0461387	0.0007831	0.0862822	0.244446	0.716257	0.00394421	BCL10	0.207379	0.0243834	0.000108384	-0.186292	0.0951471	0.0537892	0.00027892	TMEM59	0.302281	0.0197498	8.76895e-06	0.278027	0.173181	0.107379	9.29676e-05	MRPL37	-0.0355395	0.133521	0.794041	1.33094	0.816381	0.0817836	0.916532
215	S100A4	0.0647584	0.0199275	0.00847445	0.288629	0.0583562	0.000549297	0.0184799	ATP5PB	0.0945258	0.0163597	0.00242805	0.0677011	0.136116	0.611478	0.00432671	P3H1	-0.0415761	0.207066	0.844831	-0.621722	0.80335	0.341332	0.913724	EPS15	0.248343	0.181312	0.165967	0.907957	1.07694	0.34993	0.482974	RSBN1	0.383384	0.0213116	1.28375e-05	0.337707	0.101519	0.00239952	8.49676e-05	TENT5C	0.0295529	0.0251066	0.229754	0.0903678	0.0760664	0.235153	0.273221	MAN1A2	0.136481	0.0825943	0.0963807	0.0685476	0.286004	0.79944	0.158557	NFYC	0.275797	0.0565217	0.000878264	-0.158182	0.302867	0.585683	0.00421446	SH3GLB1	0.398045	0.0158995	5.67194e-07	0.0763865	0.0894072	0.396121	5.17921e-06	MRPL37	-0.0507134	0.0545713	0.353529	-0.0127424	0.24109	0.958608	0.439719	USP24	-0.208457	0.128142	0.102579	0.508422	0.542686	0.30214	0.308349
216	CHTOP	0.129351	0.043669	0.00339932	0.137609	0.13922	0.320136	0.00871568	C1orf162	0.233777	0.0204639	7.90989e-05	0.254103	0.0587447	0.00212808	0.000346092	SVBP	-0.0781653	0.187459	0.672066	-0.699904	0.663357	0.275545	0.805849	OSBPL9	0.219852	0.17121	0.197161	-0.873993	1.01889	0.285943	0.51525	BCAS2	0.152707	0.0181888	0.00133619	0.13035	0.0992297	0.191362	0.00238885	NBPF26	-0.25995	0.0311678	1.19561e-10	-0.0424207	0.0996494	0.683863	2.33479e-09	TENT5C	-0.2279	0.0685556	0.00131161	0.328826	0.240982	0.173565	0.00507011	CITED4	0.169256	0.12601	0.180564	-0.0234319	0.392466	0.953609	0.273343	SELENOF	0.332486	0.0135777	0.000212274	-0.0488583	0.0684376	0.484703	0.000448815	OMA1	0.13296	0.0789249	0.0925815	-0.250952	0.260529	0.325935	0.13705	JUN	0.514466	0.104966	0.000515944	-0.142024	0.171157	0.412717	0.0116648
217	ILF2	-0.012212	0.0241604	0.635273	0.465124	0.216058	0.030194	0.719193	RAP1A	0.166065	0.0194589	8.12402e-05	-0.0279747	0.146626	0.84783	0.000353007	SLC2A1	-0.101661	0.284941	0.707858	1.53957	10.3969	0.174965	0.830959	NRDC	0.0944391	0.146302	0.513097	-0.376711	0.624292	0.469906	0.792065	CSDE1	0.0585257	0.0121376	0.00256906	0.275074	0.0751039	0.00285875	0.00411369	LINC00623	0.026103	0.0288078	0.361528	0.0257987	0.113624	0.816837	0.414059	SEC22B	0.403713	0.0922004	0.000300608	0.18708	0.345999	0.576085	0.00196719	CTPS1	-0.0364733	0.0909909	0.694061	-0.216281	0.379821	0.559288	0.773436	LMO4	0.274846	0.024592	2.50914e-06	-0.0472686	0.173397	0.788842	1.75825e-05	MYSM1	-0.0773163	0.0740826	0.293941	-0.342818	0.252973	0.172965	0.375161	TM2D1	-0.0400066	0.0881583	0.64827	-0.25752	1.01024	0.739452	0.842509
218	JTB	0.0488481	0.0189086	0.0121976	0.214071	0.21384	0.316537	0.0254029	CAPZA1	0.409355	0.0211037	4.71142e-07	-0.173691	0.11019	0.111978	5.49084e-06	EBNA1BP2	0.549869	0.131365	0.00279179	0.231429	0.415732	0.55149	0.0244612	TXNDC12	0.293753	0.169353	0.0817836	0.640043	1.25175	0.619676	0.34778	ATP1A1	0.0787259	0.0165367	0.00275731	0.253712	0.0915954	0.00519896	0.00435708	AC245014.3	-0.310633	0.0363911	2.43057e-12	0.224902	0.112865	0.0471906	5.82666e-11	LINC00623	0.229823	0.0846071	0.00719856	-0.626692	0.346707	0.0663867	0.0168842	HIVEP3	0.0597477	0.126409	0.633473	-0.572942	0.34338	0.0917816	0.7247	PKN2	-0.0464147	0.0213573	0.0305939	0.0264516	0.119196	0.826635	0.0355289	JUN	0.345512	0.0398054	8.63144e-05	-0.219556	0.0598811	0.000839093	0.000483813	USP1	0.122627	0.136709	0.370526	-0.420451	0.56045	0.392322	0.636841
219	RPS27	0.00130701	0.00565717	0.859828	0.00153243	0.019326	0.942611	0.896166	RHOC	0.00481379	0.0174029	0.782044	0.133397	0.0611943	0.0345931	0.813274	CDC20	0.377343	0.28235	0.168566	-0.315877	0.319567	0.34753	0.335074	BTF3L4	0.243801	0.142588	0.0893821	-0.440705	0.860589	0.5007	0.362858	CD2	0.16588	0.0125379	3.08476e-06	0.249901	0.0610567	0.00225922	2.809e-05	RNF115	-0.221037	0.0253505	5.53897e-09	0.191206	0.109558	0.085183	8.99694e-08	AC245014.3	-0.396013	0.101531	0.000202597	-0.388764	0.233288	0.0943811	0.00154221	FOXJ3	0.244662	0.0912346	0.00759848	0.580021	0.425687	0.166167	0.0188309	GTF2B	0.153303	0.0236936	7.74988e-05	-0.161953	0.136789	0.238752	0.000219301	TM2D1	0.140745	0.0469586	0.00239952	0.00936012	0.240249	0.966407	0.0055441	ATG4C	0.0767059	0.158944	0.623875	0.158053	0.697886	0.793041	0.826475
220	TPM3	-0.0499127	0.0133658	0.00110896	0.415373	0.0808565	0.000265455	0.00382562	RSBN1	0.0367131	0.0332197	0.265147	0.112098	0.134985	0.40092	0.310834	ELOVL1	-0.140469	0.126216	0.263747	0.951691	1.00413	0.318936	0.451148	PRPF38A	0.223276	0.175921	0.195761	0.0528369	0.987961	0.94921	0.514076	MAN1A2	0.0960913	0.0282654	0.00162479	0.159936	0.107198	0.141772	0.00279508	RBM8A	0.0516078	0.0135466	0.0068598	0.062167	0.111958	0.574885	0.0104353	CD160	0.671702	0.0711529	0.00132879	0.238357	0.160705	0.138572	0.00511417	PPCS	0.206235	0.0413892	0.000353925	0.275774	0.372868	0.426115	0.00245971	GBP2	0.874999	0.0227098	2.28588e-07	0.459066	0.0798242	0.00103345	2.40807e-06	USP1	0.200999	0.0581843	0.00295049	-0.00949855	0.197474	0.961408	0.00654019	ITGB3BP	-0.191802	0.194326	0.314937	1.22228	0.752359	0.0963807	0.5811
221	C1orf43	-0.0142927	0.0296192	0.635673	-0.0123147	0.151099	0.937812	0.719408	PTPN22	0.0523521	0.0256406	0.0431914	0.124621	0.112502	0.264947	0.0586657	MED8	0.276384	0.145167	0.0567886	-0.464989	0.667306	0.411918	0.159811	GPX7	0.114061	0.2219	0.60048	-0.443725	1.13892	0.618876	0.840714	TENT5C	0.674925	0.0311569	6.06576e-06	0.111285	0.0871034	0.221556	4.78625e-05	LIX1L	0.129912	0.0333323	0.00496929	0.370851	0.114055	0.0047943	0.0078479	RNF115	-0.194807	0.0674264	0.0059988	-0.588633	0.607078	0.255549	0.0145128	PPIH	0.191163	0.0558695	0.00218757	1.20855	0.585184	0.0429914	0.00762872	ZNF326	0.0484045	0.0287571	0.0929814	0.0373367	0.10384	0.723255	0.104565	JAK1	-0.162025	0.0233896	2.22491e-10	-0.1339	0.147519	0.364727	7.28462e-09	PGM1	-0.450108	0.176958	0.0105979	-0.703177	0.680544	0.265547	0.0690604
222	HAX1	0.101736	0.0317239	0.00241629	0.0767411	0.171199	0.653069	0.00673417	BCAS2	-0.0663503	0.0234925	0.0059988	0.167917	0.16375	0.29954	0.00934467	HYI	-0.00513649	0.152823	0.970406	-0.468197	0.619539	0.410118	0.98359	ZYG11B	-0.441641	0.333781	0.175765	0.119956	1.12928	0.889222	0.491991	SEC22B	0.260876	0.0325583	3.09939e-05	0.135825	0.11245	0.225355	0.000165576	POLR3GL	0.138288	0.0172969	0.000119531	0.155399	0.114564	0.176365	0.000548865	RBM8A	0.140216	0.0356927	0.00227166	-0.111851	0.646672	0.826635	0.00731108	YBX1	0.043225	0.0157468	0.004999	0.122388	0.105578	0.242951	0.0132162	ZNF644	-0.07217	0.0264821	0.00419916	0.0231503	0.103294	0.825635	0.00525311	LEPROT	0.162454	0.0329985	0.00105736	0.744376	0.310247	0.0253949	0.00290918	JAK1	0.0554597	0.0567089	0.329334	0.0385114	0.341694	0.911418	0.597928
223	ADAR	0.236954	0.0278385	4.22991e-05	0.466872	0.13677	0.00392698	0.000337213	CSDE1	0.0675914	0.0175532	0.00533497	0.0217493	0.116911	0.868026	0.00840769	KDM4A	-0.271564	0.351058	0.406319	1.80607	59.0125	0.174565	0.593404	SCP2	0.00476395	0.103584	0.966007	0.457052	1.24896	0.69786	0.989627	NBPF26	-0.277265	0.0286403	8.09408e-10	0.0697651	0.0901628	0.440912	1.43075e-08	TXNIP	0.311926	0.00718099	7.09372e-08	0.173171	0.0233102	7.14829e-05	1.04927e-06	LIX1L	0.132194	0.0993434	0.184363	-0.0206924	0.324215	0.952609	0.272728	P3H1	-0.0983281	0.110057	0.368126	0.759779	0.512452	0.141972	0.480547	EVI5	-0.0755234	0.0239267	0.00195722	-0.04213	0.102709	0.687662	0.00265566	PDE4B	-0.0569104	0.0666194	0.395321	0.0101546	0.15178	0.945011	0.483276	LEPROT	-0.12973	0.104345	0.212158	0.51349	0.727682	0.39772	0.467791
224	PBXIP1	-0.245894	0.0411841	6.44367e-07	0.447985	0.122658	0.00239035	7.97434e-06	SIKE1	0.0285695	0.040275	0.476705	0.230922	0.143859	0.110378	0.526173	IPO13	0.287512	0.35774	0.386523	1.35186	70.6981	0.260548	0.576004	CPT2	0.418422	0.361298	0.222555	1.14849	2.93993	0.256749	0.54277	LINC00623	-0.115544	0.0297945	0.000707502	0.241096	0.108436	0.0261948	0.0014631	SF3B4	0.131509	0.0239749	0.000198503	0.183566	0.117519	0.122176	0.000785874	POLR3GL	0.255165	0.0491888	0.000939951	0.0220749	0.423938	0.957009	0.00404946	C1orf50	0.0309637	0.108272	0.775245	-0.321136	0.397519	0.39752	0.837269	RPL5	-0.278144	0.00603015	4.25041e-106	0.0741974	0.0208634	0.00553903	4.02089e-103	MIER1	-0.0192609	0.0394701	0.632673	-0.00356313	0.22053	0.988202	0.706695	AL513493.1	0.066334	0.115458	0.564687	0.137468	0.437903	0.731054	0.78987
225	SLC50A1	0.189073	0.0316167	0.000883743	0.119547	0.154524	0.433313	0.00327158	TSPAN2	0.301722	0.0357938	0.00115535	0.215614	0.131715	0.103979	0.00238004	DPH2	0.70912	0.250273	0.0111978	0.473744	2.21091	0.558088	0.0515745	MAGOH	0.213165	0.109564	0.0527894	-0.176674	1.12012	0.829034	0.279152	NBPF15	-0.0442092	0.0281724	0.124375	0.197471	0.0993758	0.0441912	0.153332	ANP32E	0.0609609	0.0228375	0.00739852	0.11562	0.0987584	0.240952	0.0111475	TXNIP	0.21973	0.0204073	0.000532326	0.428732	0.0688754	0.000258671	0.00278735	SVBP	-0.0913485	0.0538574	0.0957808	0.715653	0.493353	0.107179	0.163389	MTF2	0.115748	0.0313817	0.00204444	-0.0405281	0.108918	0.710258	0.00275583	SERBP1	0.085137	0.0270066	0.00244721	-0.0160789	0.201545	0.932214	0.00564257	PDE4B	-0.484721	0.10136	2.63656e-05	0.720579	0.408724	0.0785843	0.00166343
226	DPM3	0.32436	0.0401192	2.80952e-05	0.0653692	0.146247	0.65147	0.000240176	ATP1A1	0.112209	0.0300055	0.0020939	0.10957	0.122806	0.369526	0.00381775	ATP6V0B	0.690017	0.0791571	0.000101932	-0.559705	0.778653	0.257748	0.00477149	YIPF1	0.403744	0.316847	0.189962	3.28938	2.57888	0.0161968	0.50772	AC245014.3	-0.0510478	0.0376796	0.210358	0.221311	0.124605	0.0823835	0.247165	APH1A	-0.0289673	0.016891	0.0911818	0.23814	0.139297	0.0833833	0.117085	AC245297.3	-0.103822	0.101656	0.29834	-0.449152	0.364099	0.219556	0.403375	SLC2A1	-0.407777	0.0968698	0.000152385	0.301512	0.362729	0.386123	0.00150463	TMED5	0.220732	0.0172763	1.2623e-05	-0.0826716	0.0796544	0.29854	6.03101e-05	SRSF11	0.113117	0.029407	0.00175044	0.159254	0.188943	0.395321	0.00432635	MIER1	0.203669	0.112926	0.069986	-0.436384	1.05081	0.608478	0.241643
227	KRTCAP2	0.169187	0.0180603	0.00059627	0.245021	0.178573	0.171366	0.00251416	CD58	0.318787	0.0322907	5.38668e-05	0.138139	0.145053	0.339932	0.000268339	DMAP1	0.0457383	0.182054	0.808238	-0.609901	0.79904	0.353729	0.895043	HSPB11	0.514472	0.177291	0.00439912	-0.0238731	0.643062	0.961408	0.0988064	RNF115	-0.0195613	0.0275544	0.509698	0.123729	0.109488	0.275345	0.556455	MRPS21	0.174367	0.0141988	0.000887307	0.0634999	0.105465	0.537093	0.00205756	SF3B4	0.245787	0.0642061	0.00209645	-0.0782405	0.347103	0.822436	0.00692412	EBNA1BP2	0.14995	0.0615728	0.0169966	0.5196	0.43513	0.192761	0.0375997	DR1	0.178686	0.0228275	6.13657e-05	-0.0643922	0.0971524	0.511298	0.000185707	ZRANB2	0.0356048	0.0440475	0.424915	-0.265703	0.1889	0.154569	0.511921	SERBP1	0.160341	0.054689	0.00359928	0.438362	0.312329	0.15097	0.0340429
228	SCAMP3	0.0668232	0.0372331	0.0735853	0.292849	0.165851	0.0765847	0.122096	CD2	0.382685	0.0193526	4.60236e-06	-0.119584	0.0586019	0.0411918	3.94966e-05	ERI3	0.230619	0.155922	0.131974	-0.0931674	0.832819	0.892422	0.285299	LRRC42	0.256074	0.425752	0.513497	-0.277235	5.6503	0.79864	0.792112	RBM8A	0.266014	0.0146735	2.65358e-06	0.698095	0.100235	0.000362965	2.47256e-05	MCL1	0.364197	0.0169354	0.000177841	0.0731673	0.0690929	0.30094	0.000726412	ANP32E	0.0633972	0.0635784	0.317337	-0.0863442	0.299128	0.763847	0.424516	ELOVL1	-0.062572	0.0379249	0.0987802	-0.0395595	0.253754	0.870426	0.167365	DNTTIP2	0.260159	0.0196505	2.62934e-06	-0.203819	0.0783928	0.00979804	1.81294e-05	TYW3	0.0820746	0.0694222	0.236153	-0.211876	0.236354	0.368126	0.311033	GADD45A	-0.390285	0.179364	0.0317936	0.325997	0.494623	0.489302	0.145163
229	FDPS	0.100531	0.0351427	0.00639872	0.420921	0.165457	0.0125975	0.0144689	MAN1A2	0.152419	0.0350615	0.00385801	0.142684	0.139636	0.307938	0.00631462	RNF220	-0.292621	0.204914	0.144371	1.12183	1.14382	0.325735	0.302601	TMEM59	0.224009	0.0820238	0.00879824	0.433101	1.06208	0.631274	0.120053	LIX1L	0.0458968	0.0303858	0.142172	-0.082815	0.107568	0.445111	0.173258	ENSA	0.0940933	0.0161181	5.48653e-05	-0.0286311	0.109073	0.786243	0.00031945	APH1A	-0.0449125	0.0478501	0.354329	0.0225258	0.532958	0.959008	0.462288	MED8	0.27774	0.0685443	0.00124788	0.909284	0.566348	0.0829834	0.00531145	RWDD3	0.0383689	0.0295881	0.196561	-0.118769	0.112512	0.293941	0.213682	ACADM	0.405737	0.0658692	0.0006006	-0.00442471	0.222794	0.983203	0.0018876	SRSF11	0.087828	0.0636247	0.173365	-0.0752382	0.449583	0.84963	0.419035
230	ASH1L	-0.0366369	0.0316408	0.246751	0.0758982	0.140476	0.582484	0.338615	TENT5C	-0.489673	0.0318141	2.05171e-19	0.197096	0.104501	0.0613877	6.97951e-18	KIF2C	0.957161	0.373891	0.0213957	0.0925045	66.1226	0.876425	0.0814653	TCEANC2	-0.421451	0.340929	0.19956	2.11447	1.42778	0.0787842	0.518618	POLR3GL	0.0998435	0.0179327	2.28968e-05	0.53145	0.116982	0.00115346	0.000129617	CTSS	0.00778747	0.0170302	0.65087	0.0386421	0.11365	0.729854	0.697418	MRPS21	0.16234	0.0431098	0.000976692	0.161725	0.334597	0.606079	0.00418228	HYI	-0.246542	0.107803	0.0221956	0.502774	0.420018	0.220556	0.0474236	DPYD	0.330852	0.0145617	0.000250122	-0.186314	0.0695278	0.00639872	0.000503637	RABGGTB	-0.234751	0.0396614	2.89368e-06	0.112386	0.211726	0.590682	3.9476e-05	ANKRD13C	-0.115273	0.215357	0.590282	0.5425	0.557201	0.30154	0.806806
231	DAP3	-0.0555419	0.032883	0.0895821	0.113909	0.138382	0.409118	0.144376	SEC22B	0.457468	0.0390697	1.58364e-05	-0.209352	0.143376	0.142571	0.000105279	RPS8	0.0230756	0.0319979	0.474105	2.97782	1.4474	0.109378	0.654752	MRPL37	0.0977385	0.152721	0.525495	0.400377	0.775297	0.4991	0.7986	TXNIP	-0.0678669	0.00638578	1.03938e-09	0.682747	0.0229258	0.000201228	1.81942e-08	CERS2	-0.00260162	0.0323421	0.937013	-0.128542	0.112999	0.258348	0.947572	MCL1	0.169187	0.0462788	0.00231811	0.218528	0.205488	0.283143	0.00741333	DPH2	-0.0283747	0.124589	0.818636	-0.453111	0.355809	0.192961	0.873229	RTCA	0.394615	0.0302019	1.89541e-06	0.168588	0.111475	0.130174	1.40743e-05	USP33	-0.024742	0.0489141	0.623075	0.0517929	0.266746	0.838232	0.699201	ZRANB2	-0.0257242	0.076497	0.734853	0.214082	0.684869	0.710458	0.889594
232	GON4L	0.0296092	0.036787	0.417716	0.123777	0.152774	0.422316	0.519758	NBPF26	-0.195178	0.0412529	1.67597e-05	0.20783	0.124148	0.0929814	0.000110283	PTCH2	0.610694	0.386184	0.108978	0.375466	11.2435	0.543891	0.249202	SSBP3	-0.308608	0.256575	0.224555	-0.259889	1.0658	0.755249	0.545003	SF3B4	0.225075	0.0243679	3.33538e-05	0.504382	0.0983787	0.000745563	0.00017431	CDC42SE1	0.0222725	0.0182957	0.219556	0.167298	0.0915688	0.0677864	0.26217	ENSA	0.0725617	0.04514	0.106779	-0.0975284	0.349319	0.769446	0.17277	ATP6V0B	0.135818	0.0201625	0.000232609	0.367248	0.162593	0.0277944	0.0019447	RNPC3	-0.0531321	0.0251749	0.0343931	0.0394128	0.0970138	0.685263	0.0398041	FUBP1	0.180341	0.0572016	0.00400372	-0.175126	0.251246	0.471906	0.00829045	TYW3	0.119192	0.183058	0.513497	-0.109552	0.679412	0.856829	0.758228
233	ARHGEF2	-0.0498352	0.0452683	0.274145	0.20931	0.162216	0.202959	0.369552	LINC00623	-0.153115	0.0331113	8.20009e-05	-0.164322	0.132108	0.220156	0.00035468	EIF2B3	0.751978	0.181682	0.00353798	1.48615	1.13433	0.229754	0.027364	USP24	0.270788	0.405514	0.458108	-0.503386	4.53998	0.695061	0.748924	ANP32E	0.349494	0.0235065	4.65115e-05	0.334935	0.0915205	0.00252429	0.000223339	SCNM1	-0.0207338	0.0258038	0.420316	0.110535	0.11254	0.334933	0.473434	CTSS	0.0904824	0.0469633	0.0527894	0.134316	0.345012	0.677864	0.0943011	DMAP1	0.138792	0.0772976	0.0735853	-0.0332923	0.560268	0.945811	0.131683	SLC25A24	0.398493	0.0235942	4.36264e-05	0.0281858	0.103096	0.788042	0.000145115	AC103591.3	0.0628579	0.0869905	0.464107	0.0238453	0.363727	0.944211	0.551499	ACADM	0.210148	0.111032	0.0555889	0.369979	0.719972	0.535893	0.207412
234	SSR2	-0.215007	0.0156621	5.02905e-22	0.39471	0.12842	0.00635874	2.05233e-20	AC245014.3	0.160851	0.0451188	0.00203205	0.629317	0.139041	0.000532088	0.00372788	HECTD3	0.172285	0.254084	0.486903	0.733507	1.08041	0.715457	0.664481	OMA1	0.257228	0.265963	0.320136	1.63024	1.30075	0.173565	0.641843	APH1A	-0.00983393	0.0163017	0.617277	0.504428	0.122574	0.00074113	0.658179	PSMD4	0.149336	0.0203282	0.000108244	0.10211	0.133997	0.442911	0.000509143	CERS2	0.173528	0.0942158	0.0633873	-0.0802716	0.302969	0.789042	0.110771	ERI3	0.113778	0.062869	0.0703859	1.41391	0.779699	0.0589882	0.126702	PRPF38B	0.0869135	0.019874	0.00116129	-0.0354343	0.081247	0.662468	0.00167416	IFI44L	2.04844	0.0658579	1.8193e-06	0.354397	0.129116	0.00779844	2.6648e-05	RABGGTB	0.338836	0.10866	0.00445676	0.13512	0.595382	0.803239	0.0377194
235	LAMTOR2	0.160823	0.033788	0.000193468	0.190774	0.139323	0.174565	0.00109621	CD160	-0.197538	0.0244311	5.75778e-10	0.311145	0.0665956	0.000851978	1.00191e-08	UROD	0.135467	0.126641	0.281144	1.61099	1.17332	0.257548	0.469141	MYSM1	-0.174896	0.281835	0.525895	-1.6894	1.16205	0.123375	0.7986	MRPS21	0.137672	0.0126228	0.000108387	0.252662	0.0967729	0.0133973	0.000399218	PSMB4	0.0164961	0.0238933	0.493301	0.0946066	0.107622	0.378124	0.546088	CDC42SE1	0.094207	0.0513564	0.0661868	0.103105	0.297113	0.719656	0.114869	RNF220	0.115882	0.0944665	0.215557	0.154689	0.492994	0.728654	0.315148	STXBP3	0.266305	0.0303426	0.000185869	-0.0851668	0.103275	0.406519	0.000407396	IFI44	1.47958	0.070447	9.01812e-10	0.20415	0.161026	0.19856	2.68422e-08	PIGK	0.181354	0.180747	0.309338	0.34622	0.8007	0.609678	0.577263
236	CCT3	0.0499947	0.0263269	0.0629874	0.333822	0.12417	0.00739852	0.106575	RNF115	-0.233943	0.0280052	2.70233e-15	-0.0511932	0.124413	0.680664	7.23688e-14	HPDL	0.622276	0.336134	0.0675865	1.46075	68.2624	0.273545	0.180013	JUN	0.514292	0.110256	0.000764434	0.431856	0.206315	0.0373925	0.0744797	PRPF3	0.0898876	0.033687	0.0193961	0.204988	0.115585	0.10198	0.0266042	MRPL9	0.099256	0.0251964	0.00129113	0.12429	0.123052	0.311738	0.00267618	SCNM1	0.0886014	0.0765218	0.252749	0.110275	0.293927	0.69786	0.353071	ARMH1	0.0229788	0.094798	0.814637	0.476286	0.355057	0.177564	0.870155	TMEM167B	0.180959	0.0218969	0.000246758	-0.0143277	0.0998729	0.891422	0.00049836	RPF1	-0.0493414	0.0558309	0.375925	0.125566	0.27607	0.641272	0.464358	AC118549.1	-0.0783117	0.135104	0.564887	1.42344	1.08188	0.139572	0.78987
237	NAXE	0.159701	0.0325886	0.000804372	0.443987	0.181463	0.014797	0.00307401	RBM8A	-0.0271313	0.0141589	0.0575885	0.608996	0.208126	0.00479904	0.0767575	MUTYH	0.838842	0.371161	0.0359928	1.76738	116.243	0.394521	0.117226	NFIA	0.624272	0.233912	0.00979804	0.325402	0.822527	0.620276	0.125323	RPRD2	-0.00963736	0.0343562	0.781844	0.114063	0.114515	0.314937	0.806213	THEM4	-0.0760319	0.0260095	0.0039992	0.383102	0.093678	0.00160754	0.00647472	VPS72	0.210072	0.0884785	0.0169966	-0.012417	0.377413	0.970206	0.0356143	RPS8	-0.184811	0.00915893	1.01341e-25	0.475999	0.0641272	0.0003414	7.88883e-23	SARS	0.0779171	0.0230421	0.00307498	0.0304799	0.0962863	0.742452	0.00394806	GNG5	0.345674	0.0132261	0.000167112	0.0473907	0.108276	0.659668	0.00076808	USP33	-0.00106883	0.122174	0.992202	0.353206	0.66201	0.5013	0.997796
238	MRPL24	0.205317	0.0433353	0.000613078	0.228571	0.161871	0.164167	0.00254743	LIX1L	0.0658233	0.0411103	0.114777	-0.0719148	0.155527	0.642072	0.145143	TOE1	0.222936	0.271482	0.394521	1.61931	7.29008	0.152569	0.58283	TM2D1	0.310369	0.183861	0.0905819	-0.333749	0.892868	0.630474	0.36344	MCL1	0.181882	0.0163992	2.47548e-05	0.230305	0.0684308	0.00187036	0.000137544	S100A10	0.0792134	0.00799687	3.8942e-05	0.176532	0.040914	0.00124953	0.000245222	PSMD4	0.239768	0.056777	0.00107116	-0.285253	0.492046	0.503699	0.00443424	PLK3	0.160294	0.0744392	0.0329934	0.229223	0.315974	0.456109	0.0664802	SORT1	0.505589	0.0276239	1.2209e-05	0.0754282	0.10071	0.455709	5.87063e-05	CTBS	0.0704358	0.0343618	0.0423915	0.000231613	0.179823	0.999	0.0685905	FUBP1	0.252943	0.115543	0.0313937	0.370432	1.02627	0.64887	0.144048
239	FCRL5	0.551326	0.0454713	5.50769e-05	0.263958	0.119252	0.0261948	0.000420663	POLR3GL	0.142352	0.01884	0.000812141	0.0169864	0.144673	0.907219	0.00180603	PRDX1	0.359937	0.0834575	0.000891913	0.280684	0.707698	0.694461	0.0141953	USP1	0.351605	0.205199	0.0905819	-0.00117956	0.840176	0.9986	0.36344	ENSA	0.204219	0.0171427	0.000748647	0.418916	0.0990058	0.00427626	0.00152091	S100A11	0.399159	0.0131699	0.000136117	0.316088	0.0492144	0.000565544	0.000605815	PSMB4	0.124868	0.0725917	0.0857828	-0.0634358	0.323418	0.838832	0.143934	PTCH2	-0.271074	0.0813344	0.00107304	-0.0756967	0.17488	0.660268	0.00479447	PSMA5	0.37438	0.0160329	0.000306451	0.0283058	0.0778238	0.716257	0.000577035	C1orf52	0.157194	0.0553037	0.0039992	0.482287	0.279706	0.0791842	0.00828416	DNAJB4	0.131142	0.212877	0.54969	0.23704	0.501973	0.609078	0.780532
240	FCRL3	0.23034	0.0413415	0.00021629	0.359742	0.0975902	0.00523013	0.00118441	TXNIP	0.298905	0.00910195	1.85382e-10	0.160396	0.0284348	0.00199978	3.33334e-09	AKR1A1	0.180168	0.0777697	0.0195961	-0.279824	0.569751	0.596481	0.0767763	ATG4C	0.408208	0.313996	0.179764	-0.840061	1.6263	0.506699	0.497644	CTSS	-0.0100182	0.0171563	0.593481	0.384286	0.145879	0.00779844	0.635608	S100A9	-0.402235	0.0142239	2.06916e-33	0.491941	0.141	0.00161336	1.41028e-31	MRPL9	0.0308435	0.0737159	0.689262	-0.884791	0.542824	0.0869826	0.765642	EIF2B3	0.259124	0.0830275	0.00449083	-0.352632	0.409169	0.373125	0.0121525	GNAI3	0.236386	0.0177592	0.000674663	-0.252683	0.0852402	0.00259948	0.0010623	BCL10	0.135477	0.0454787	0.00439912	0.397868	0.271265	0.131774	0.00898221	AC103591.3	-0.181401	0.170331	0.281544	-0.903104	0.534976	0.0735853	0.547506
241	FCRL2	-0.123091	0.0357142	0.000464379	0.128362	0.12722	0.315537	0.00211688	AC245297.3	-0.196052	0.0375114	1.01579e-05	0.248669	0.138764	0.0729854	7.47957e-05	NASP	0.481182	0.147283	0.00506408	-0.404079	0.359601	0.279544	0.0312899	ALG6	-0.016839	0.304123	0.94981	0.675601	1.23901	0.525295	0.986431	CERS2	0.0466282	0.0333386	0.164167	0.157028	0.117865	0.225955	0.197329	S100A12	-0.214506	0.0349721	1.4072e-06	0.649443	0.362704	0.069986	1.66375e-05	THEM4	-0.183799	0.090923	0.0439912	0.316618	0.321571	0.326935	0.0807457	UROD	0.0965376	0.0520475	0.0663867	-0.146762	0.760553	0.793241	0.120525	AMPD2	-0.38519	0.0209623	8.17836e-22	0.147893	0.0945894	0.118976	2.49572e-20	SH3GLB1	0.221757	0.0300174	0.000354433	0.33354	0.217758	0.127175	0.00129447	IFI44L	2.4071	0.117912	7.94384e-05	0.27069	0.259023	0.293341	0.0035777
242	FCRL1	0.00474977	0.0214616	0.838032	-0.0285556	0.0962277	0.761448	0.880409	SF3B4	0.106602	0.0248268	0.000655019	0.0578763	0.147649	0.692861	0.00153815	GPBP1L1	-0.110573	0.212673	0.59828	-1.05067	0.842795	0.126575	0.753452	ITGB3BP	0.284114	0.202223	0.155169	1.73513	1.11127	0.112577	0.470135	CDC42SE1	-0.0289128	0.0173505	0.172565	0.370203	0.0899061	0.000934661	0.206255	S100A8	-0.247602	0.0176747	1.79343e-17	0.610484	0.366692	0.0945811	5.93711e-16	S100A10	0.130706	0.023516	0.000391188	0.46506	0.14459	0.00228714	0.0023068	MUTYH	-0.183059	0.120138	0.127974	0.425754	0.528597	0.426115	0.207496	AHCYL1	0.158301	0.0263607	0.000375519	0.0733788	0.0995696	0.465307	0.000668752	SELENOF	0.188694	0.0252915	9.56081e-05	0.388218	0.271229	0.139772	0.000521771	PRKACB	0.350703	0.111753	0.00375379	-0.288471	0.768312	0.633873	0.0348651
243	CD1C	-0.500046	0.0496114	1.6334e-12	0.0436247	0.11289	0.703459	4.14761e-11	ANP32E	0.208199	0.0273936	0.000289362	0.223659	0.111882	0.0453909	0.000860339	TMEM69	0.501051	0.269826	0.0603879	0.0905474	5.51017	0.914217	0.166602	JAK1	0.0255359	0.124731	0.840432	-0.208802	0.837634	0.755449	0.949167	SCNM1	0.0361297	0.0254192	0.217157	0.343295	0.110707	0.00418836	0.254573	S100A6	0.130149	0.0070176	0.000149387	0.0882275	0.0509653	0.0789842	0.000648277	S100A11	0.464331	0.0365547	0.000424217	0.323023	0.155626	0.0389922	0.00240373	PRDX1	0.425917	0.0315571	1.22923e-05	0.0448303	0.285881	0.875625	0.000275993	LAMTOR5	0.302923	0.0126332	0.000312266	-0.0520611	0.0880814	0.559688	0.000584727	LMO4	0.177899	0.046058	0.00588588	-0.0334501	0.184536	0.857828	0.0115233	RPF1	-0.1946	0.133739	0.142971	1.1144	0.691116	0.0913817	0.378349
244	MNDA	0.243498	0.040181	0.000339721	0.423295	0.115046	0.00244796	0.0016829	APH1A	0.0580255	0.0200013	0.00419916	0.389546	0.182472	0.0323935	0.00679059	IPP	0.397197	0.36263	0.239752	0.245057	94.6648	0.865027	0.4221	AK4	0.957826	0.595886	0.0929814	-0.3364	16.8567	0.918416	0.367651	VPS72	0.137922	0.0309525	0.000816477	0.182107	0.117356	0.125375	0.00162844	S100A4	0.139185	0.0069124	3.14753e-06	0.223118	0.0185327	9.97847e-08	3.28553e-05	S100A9	-0.530778	0.0455282	4.33446e-18	0.0446751	0.488194	0.937213	2.94827e-16	AKR1A1	0.0247657	0.0350915	0.483303	0.183328	0.276877	0.493701	0.590311	CD53	0.64386	0.0115875	0.000111952	0.125253	0.0538372	0.0219956	0.000285155	PKN2	-0.076454	0.046962	0.106379	-0.14086	0.236973	0.55249	0.155001	GNG5	0.29376	0.0366484	1.01475e-05	0.176836	0.298037	0.552689	0.000793507
245	IFI16	0.241755	0.0237674	2.43458e-05	0.0206202	0.102942	0.842232	0.000211285	MRPS21	0.22042	0.0192729	0.000454896	-0.0249501	0.140158	0.861628	0.00118217	POMGNT1	0.334395	0.379552	0.337333	-0.565182	67.1167	0.619276	0.528891	DNAJC6	0.178982	0.38101	0.606679	0.495072	3.21266	0.644871	0.843491	PSMD4	0.179741	0.020018	0.000913223	0.402361	0.0997252	0.00205292	0.00177338	CHTOP	0.184565	0.0314961	0.000425519	0.131885	0.115612	0.257748	0.00126527	S100A8	-0.331631	0.0542521	2.36886e-07	0.381193	0.703541	0.611478	6.10814e-06	NASP	0.244123	0.0539562	0.000347324	0.84645	0.246002	0.00370263	0.00243879	DRAM2	0.170625	0.0187357	2.29038e-06	4.54139e-05	0.0818647	0.9998	1.63401e-05	GTF2B	-0.00626862	0.0416563	0.883823	0.881243	0.371033	0.0259948	0.917962	CTBS	0.0486262	0.112835	0.672466	1.16006	0.664998	0.0643871	0.854159
246	AIM2	0.168029	0.0444648	0.00169961	0.227046	0.0914987	0.0137972	0.00527277	MCL1	0.272426	0.0218067	4.08563e-05	0.206658	0.0951214	0.0309938	0.000219834	LRRC41	-0.103775	0.181283	0.567287	-1.41439	0.77925	0.0957808	0.73087	LEPROT	0.0736681	0.117374	0.542292	-0.217673	0.543469	0.635473	0.808972	PSMB4	0.060065	0.0215966	0.00739852	0.298041	0.0987023	0.00359928	0.0107016	ILF2	0.0445665	0.0180319	0.0131974	0.250462	0.136698	0.0667866	0.0191301	S100A6	0.314208	0.0188803	0.000454413	-0.00250743	0.113614	0.982603	0.00249965	GPBP1L1	0.135208	0.0656003	0.040192	0.303347	0.369822	0.388922	0.0786111	ATP5PB	0.140815	0.010295	0.000322322	-0.0199972	0.057304	0.736853	0.00059858	KYAT3	-0.266348	0.0733793	0.000205298	0.087237	0.268748	0.740652	0.000872947	MCOLN2	0.252513	0.102658	0.0185963	0.128941	0.675291	0.819036	0.101821
247	TAGLN2	-0.143356	0.0131087	3.08097e-17	0.264453	0.0477592	0.000188821	1.03545e-15	ENSA	0.108525	0.0178211	0.00182357	0.116416	0.130041	0.377724	0.0034122	UQCRH	0.178713	0.0587269	0.00339932	0.730647	0.859809	0.483103	0.0265495	PDE4B	-0.53427	0.406524	0.174365	-0.609325	1.87002	0.563687	0.491157	POGZ	-0.129329	0.0324392	0.000479519	0.157995	0.116066	0.171766	0.00111199	JTB	0.0912322	0.0123321	0.00143978	0.0564321	0.139381	0.669866	0.00291137	S100A4	0.322949	0.0170534	0.000210192	0.258501	0.0732064	0.00618435	0.00157196	TMEM69	0.101856	0.0718735	0.161568	0.106991	0.455319	0.779044	0.250043	C1orf162	0.230739	0.00844361	2.37083e-07	0.425016	0.0411559	3.26943e-05	2.49201e-06	GBP1	2.07177	0.0563612	1.39386e-06	1.24463	0.178448	0.000352622	2.13725e-05	C1orf52	0.295168	0.152608	0.0515897	0.121704	0.928163	0.868826	0.196992
248	PEA15	0.169058	0.0460692	0.00173039	0.300539	0.138214	0.0311938	0.00532565	CTSS	0.0659869	0.0187758	0.00725069	0.23606	0.202874	0.24915	0.011125	NSUN4	0.599874	0.436638	0.138572	-0.720395	110.964	0.609478	0.294235	MIER1	0.160125	0.158402	0.317936	1.91559	1.13475	0.253949	0.6396	MRPL9	0.18456	0.0246705	0.000131859	0.258298	0.113287	0.0269946	0.000458519	RPS27	-0.046463	0.0043248	3.42815e-16	0.0350026	0.0140423	0.0133973	1.02726e-14	CHTOP	0.201204	0.086646	0.0165967	0.186566	0.406364	0.635473	0.0348383	LRRC41	0.110689	0.0802013	0.171566	0.496881	0.45436	0.243551	0.261928	RAP1A	0.189576	0.0123378	0.00041059	-0.00608959	0.0675552	0.925215	0.000715583	GBP2	0.661823	0.033631	0.000231364	0.46536	0.112894	0.0012204	0.000953906	BCL10	-0.128175	0.153039	0.404319	0.237298	0.843886	0.732853	0.668089
249	DCAF8	0.088876	0.0403019	0.0307938	0.0636246	0.163001	0.70006	0.0569985	CERS2	0.062247	0.0400839	0.116377	0.1026	0.146213	0.485103	0.146969	ATPAF1	0.0775931	0.161493	0.617477	-0.353803	0.767061	0.543891	0.768573	IL12RB2	-0.0211816	0.397559	0.956409	1.13268	3.14134	0.294341	0.988627	THEM4	-0.111771	0.0179271	4.8904e-07	0.0469536	0.0850985	0.589082	5.87826e-06	TPM3	0.0189159	0.0084739	0.024795	0.0834609	0.054134	0.122775	0.0343103	ILF2	-0.0263175	0.0530763	0.607678	0.0770874	0.517097	0.861628	0.701946	UQCRH	0.142716	0.0170401	0.000745714	0.240286	0.192704	0.210558	0.00379962	CAPZA1	0.456271	0.0137468	0.000205837	-0.0158671	0.0714889	0.826235	0.000437578	GBP4	0.797635	0.0470204	1.66831e-06	0.517258	0.150919	0.00294306	2.48949e-05	COL24A1	0.133902	0.192317	0.489302	0.409463	0.560657	0.431514	0.742242
250	COPA	-0.0752597	0.040968	0.069986	0.359097	0.155002	0.0187962	0.116689	CDC42SE1	0.0856685	0.0191412	0.000810115	0.0553389	0.101242	0.584283	0.00180349	EFCAB14	0.2804	0.258478	0.265147	-1.32902	0.697408	0.0839832	0.452139	SERBP1	0.269064	0.0896315	0.00339932	-0.323799	0.313567	0.269346	0.0968103	S100A10	0.151806	0.0109937	0.000520573	0.149444	0.0433852	0.0025307	0.00117618	C1orf43	0.0341238	0.0220954	0.123975	0.126212	0.114233	0.275345	0.155967	JTB	0.140614	0.0357784	0.00102375	0.665627	0.9031	0.35053	0.00430558	NSUN4	-0.0874965	0.121739	0.468506	-0.164085	0.349425	0.617277	0.577067	RHOC	0.679415	0.0289059	2.46665e-06	0.298159	0.0686331	0.00126731	1.73105e-05	GBP5	1.54891	0.0642001	4.50329e-06	1.61278	0.224844	0.000494084	5.70964e-05	ODF2L	0.10953	0.143032	0.442711	-1.01379	0.78792	0.142372	0.701265
251	SLAMF6	0.251507	0.0436653	0.000555703	0.205084	0.138023	0.134773	0.00238982	SCNM1	0.0192617	0.0283701	0.490502	-0.232176	0.156785	0.135373	0.539509	STIL	0.58999	0.329254	0.0693861	0.0979078	43.3638	0.889822	0.183239	LRRC40	0.5773	0.392932	0.122775	1.21632	4.43435	0.293341	0.425257	S100A11	0.380839	0.0145358	0.000249749	0.373281	0.0402428	2.64904e-05	0.000700307	HAX1	0.165274	0.02131	0.000221151	0.089262	0.12631	0.482903	0.000838761	RPS27	-0.113023	0.0128862	1.11115e-09	-0.0673655	0.0502473	0.183363	3.63901e-08	MKNK1	0.394378	0.0931441	0.000678774	0.297288	0.344872	0.376125	0.00360276	RSBN1	0.0210142	0.0326685	0.525095	0.114082	0.105964	0.274145	0.546468	LRRC8D	0.147652	0.0813883	0.074985	0.0626228	0.319768	0.843831	0.113415	SH3GLB1	0.120692	0.0899871	0.183563	0.417882	0.586997	0.415717	0.431658
252	CD48	-0.00674811	0.0141395	0.643271	0.242468	0.0813387	0.00359928	0.726288	VPS72	0.298485	0.0393273	0.000219774	0.0428126	0.1502	0.778444	0.000724776	CMPK1	0.294733	0.112749	0.0135973	-0.0984453	0.528927	0.840832	0.0595255	SRSF11	0.210789	0.0878354	0.0183963	0.830738	0.865092	0.212757	0.166998	S100A9	-0.371135	0.0155351	1.16443e-43	1.05534	0.180044	0.000378218	8.74781e-42	ADAR	0.202198	0.0182761	8.6345e-06	0.196243	0.090596	0.0327934	7.67609e-05	TPM3	0.132248	0.0235186	0.000264198	-0.0933828	0.181655	0.589082	0.00179705	ATPAF1	0.0640773	0.0943336	0.492302	0.336717	0.35897	0.331334	0.598588	HIPK1	0.220431	0.0243811	9.52553e-05	-0.0544198	0.0967694	0.578084	0.000253692	ZNF326	-0.0900164	0.0604691	0.136373	-0.0699174	0.228574	0.746451	0.192946	SELENOF	-0.0412017	0.0466159	0.381724	0.0933269	0.470613	0.821036	0.646476
253	LY9	0.0580469	0.0344337	0.0933813	0.452715	0.159879	0.0059988	0.149725	PSMD4	0.239138	0.0233035	5.6734e-05	0.0536476	0.15458	0.732653	0.000277343	BEND5	0.383069	0.360673	0.264147	2.49949	111.975	0.338932	0.451186	ANKRD13C	-0.182845	0.278969	0.507499	-1.33238	1.60864	0.338732	0.786954	S100A12	-0.210926	0.0360767	1.86574e-06	0.582909	0.319896	0.074785	1.86367e-05	PBXIP1	-0.0912929	0.0206849	0.000140865	-0.12746	0.0903896	0.160368	0.00062059	C1orf43	-0.0560402	0.0658897	0.392322	-0.392946	0.400643	0.281944	0.502041	EFCAB14	0.115604	0.0690829	0.0933813	0.381614	0.342124	0.240952	0.160154	TRIM33	0.0483432	0.0310666	0.124575	-0.104577	0.113977	0.358928	0.13819	ZNF644	-0.0771334	0.0558159	0.166367	0.166886	0.245675	0.4981	0.229662	LMO4	0.0499376	0.110124	0.653469	0.318807	0.491081	0.472505	0.844841
254	TSTD1	0.151534	0.0178281	0.00146193	0.290626	0.111667	0.0079984	0.00474399	PI4KB	0.0338433	0.0430699	0.437912	0.152744	0.13674	0.269946	0.488496	FAF1	0.288628	0.212993	0.169366	0.467032	1.03616	0.573285	0.336291	HHLA3	-0.0807383	0.373559	0.812637	0.977186	3.18003	0.276545	0.937581	S100A8	-0.206309	0.0199474	1.29433e-10	0.921632	0.374719	0.0181964	2.4565e-09	DPM3	0.139597	0.023965	0.000163526	0.166102	0.115371	0.146971	0.000683194	HAX1	0.194075	0.0613155	0.00443221	-0.429615	0.433417	0.265547	0.0113435	CMPK1	0.037186	0.0433386	0.385923	0.0794015	0.250752	0.745251	0.497658	BCAS2	0.123454	0.0246326	0.000806257	0.00981565	0.108107	0.922815	0.00123338	EVI5	-0.16657	0.0489014	0.000515016	0.177728	0.23492	0.438312	0.00168424	PKN2	-0.0438925	0.138733	0.743451	-0.105412	0.55995	0.839232	0.893669
255	USF1	-0.00360703	0.0456979	0.940012	0.314598	0.14657	0.0337932	0.956758	PSMB4	0.180471	0.0317896	0.000271779	0.294758	0.142108	0.0345931	0.000828279	CDKN2C	0.0546727	0.33685	0.866427	-1.28813	1.99041	0.0337932	0.925908	ZRANB2	0.129128	0.107007	0.224555	-0.326793	0.725588	0.570086	0.545003	S100A6	0.385317	0.00914469	0.000107651	0.135552	0.0474649	0.00519896	0.000397329	KRTCAP2	0.148405	0.0102048	6.04679e-06	0.150108	0.123701	0.215757	5.79026e-05	ADAR	0.255002	0.0535905	0.00290509	0.529962	0.299109	0.0753849	0.00843621	FAF1	0.276452	0.0968444	0.00439912	0.416244	0.359027	0.236153	0.0119412	NRAS	0.28106	0.0285	8.91979e-05	-0.067029	0.10371	0.521496	0.000240951	RPL5	-0.347649	0.0118853	5.84526e-29	0.724487	0.0609798	9.62561e-05	9.56904e-27	GTF2B	-0.0501447	0.102235	0.615677	0.650922	0.860331	0.338932	0.821889
256	ARHGAP30	-0.0693676	0.0320036	0.0319936	0.25152	0.1365	0.0685863	0.0588696	POGZ	-0.147099	0.0404052	0.000741856	-0.30405	0.148296	0.0461908	0.00169303	RNF11	0.212153	0.201222	0.281344	1.59375	1.11589	0.137373	0.469365	NEGR1	0.446247	0.466896	0.297341	-0.51495	5.30554	0.507499	0.61991	S100A4	0.415486	0.0111905	1.29837e-09	0.0419267	0.0283648	0.176765	2.2618e-08	SCAMP3	0.0498407	0.0246045	0.0413917	0.0285675	0.121725	0.815237	0.0555512	PBXIP1	-0.459775	0.0704209	6.41068e-08	-0.00439293	0.22071	0.983403	1.84346e-06	RNF11	0.171027	0.0577154	0.00359928	0.306782	0.452517	0.470106	0.0103051	CSDE1	-0.00807354	0.0110721	0.466507	0.0655786	0.0627065	0.29834	0.488289	MTF2	0.128551	0.0645288	0.0479904	-0.166795	0.246114	0.487502	0.076603	KYAT3	0.169928	0.184448	0.356729	0.149712	0.895107	0.836833	0.624585
257	PFDN2	0.262292	0.0302735	0.000102133	0.0657975	0.19902	0.729654	0.000700222	MRPL9	0.106043	0.0325188	0.00415718	-0.0229214	0.154211	0.881624	0.00674871	EPS15	-0.0292323	0.129485	0.818036	2.3882	1.1444	0.107179	0.899827	CRYZ	0.847117	0.351161	0.0235953	0.871793	2.3371	0.361728	0.190159	CHTOP	0.167709	0.0303441	0.00035312	0.181385	0.103524	0.0815837	0.000899935	FDPS	0.0838368	0.0232786	0.00585161	0.354975	0.118927	0.00419916	0.00904161	SLC50A1	0.1961	0.0978535	0.0453909	-0.315155	0.332507	0.334733	0.0829704	EPS15	0.143259	0.0620118	0.020196	-0.346805	0.284351	0.212158	0.0436976	ATP1A1	0.118888	0.0180133	0.000267322	-0.302358	0.0863222	0.00034762	0.000527293	TMED5	0.247524	0.033396	3.0234e-05	0.487184	0.273354	0.0773845	0.000232434	LRRC8D	0.054502	0.173215	0.74805	0.764614	0.755463	0.258948	0.895853
258	UFC1	0.143577	0.0205089	0.00201053	0.406215	0.116726	0.00410329	0.00592104	S100A10	0.176363	0.0113975	0.000188765	0.683942	0.0891024	0.000156858	0.000650343	NRDC	0.385076	0.104398	0.00326185	2.65095	1.14417	0.0719856	0.0261313	TYW3	0.123289	0.171273	0.464507	2.04147	1.18336	0.09998	0.754377	ILF2	0.142509	0.0174744	0.00133548	0.794688	0.0978186	0.000504119	0.00238876	ASH1L	0.04804	0.0246145	0.0455909	0.0940608	0.0989443	0.342931	0.0607412	DPM3	0.173232	0.0705312	0.0145971	0.82235	0.410746	0.0467906	0.0312152	OSBPL9	0.0272665	0.0614322	0.660668	-0.481348	0.348411	0.156969	0.747157	CD58	0.390137	0.0216704	5.32122e-05	-0.0968303	0.0917063	0.285543	0.000167461	CCDC18	0.173046	0.0816979	0.0355929	-0.146839	0.245277	0.540492	0.0585431	ZNF326	0.0628642	0.111997	0.570086	0.0695908	0.524611	0.872026	0.793342
259	NDUFS2	0.00727272	0.0371324	0.834633	0.0323108	0.14937	0.822236	0.877376	S100A11	0.665385	0.0152189	0.000108404	0.098395	0.061266	0.113177	0.000435925	TXNDC12	0.218847	0.115648	0.0537892	-0.593162	0.507089	0.260748	0.153972	PIGK	0.63767	0.367869	0.0781844	1.29255	2.62751	0.228554	0.339769	JTB	0.165164	0.0129042	4.26412e-05	0.376127	0.107308	0.00230503	0.000209488	DAP3	0.0811249	0.0215024	0.00130688	-0.12236	0.114068	0.286343	0.00269438	KRTCAP2	0.172878	0.0293908	0.000245362	0.369122	0.603521	0.472905	0.00169833	NRDC	0.242519	0.0458305	0.000594029	0.00697877	0.309304	0.979004	0.00332675	MAN1A2	0.00458515	0.0233554	0.85103	-0.0669347	0.105919	0.536093	0.862703	DR1	0.0913415	0.0423063	0.0323935	-0.279	0.240228	0.242551	0.0537094	ZNF644	-0.235989	0.124006	0.0581884	0.344684	0.447889	0.421316	0.212821
260	FCER1G	-0.0752239	0.0438718	0.0831834	0.128691	0.17357	0.457109	0.135722	S100A9	-0.278744	0.0203601	1.04603e-16	1.05498	0.207685	8.7052e-05	2.94763e-15	KTI12	-0.493216	0.197591	0.0173965	4.33979	1.189	0.0845831	0.0704717	AC118549.1	0.0600516	0.232662	0.778044	0.557366	1.09886	0.524895	0.922796	RPS27	-0.0323453	0.00417939	4.52096e-06	0.179986	0.0143634	0.000854804	3.82689e-05	GON4L	0.0532981	0.0251354	0.0345931	0.235331	0.106328	0.0255949	0.0469893	SCAMP3	0.0420047	0.0689234	0.541292	-0.0237424	0.489483	0.960008	0.640746	TXNDC12	0.149697	0.0434257	0.00255352	0.335522	0.776147	0.580084	0.00839903	NOTCH2	-0.00284815	0.016136	0.860428	0.202793	0.0937268	0.0287942	0.871856	DNTTIP2	0.159375	0.0401799	0.00220216	0.157084	0.228551	0.481504	0.00519154	RPAP2	0.261565	0.175019	0.131174	-0.822046	0.882722	0.25055	0.358934
261	SDHC	0.0564322	0.0309546	0.0683863	0.509457	0.193524	0.00879824	0.114579	S100A12	-0.156979	0.0431604	0.000578825	0.388101	0.244698	0.115377	0.00139836	BTF3L4	0.322585	0.138233	0.0191962	-0.0387361	0.810831	0.95041	0.0757899	USP33	-0.144847	0.188801	0.432513	0.0123785	0.839893	0.983803	0.735897	TPM3	0.188396	0.00970594	1.68511e-05	0.623025	0.0574612	3.69046e-05	0.000102644	SSR2	-0.113039	0.00947379	4.74714e-17	0.168893	0.0959776	0.0783843	1.52787e-15	FDPS	0.212074	0.0686938	0.00514369	0.906645	0.289539	0.00379924	0.0127672	BTF3L4	0.128996	0.0425344	0.00427073	-0.00212155	0.339328	0.995201	0.0116695	SEC22B	0.447796	0.0281873	2.61138e-05	0.00231711	0.112802	0.984403	0.000100177	ABCD3	-0.0434794	0.0823632	0.592881	-0.669441	0.267227	0.0145971	0.672367	RPL5	-0.103953	0.0247238	0.000148856	0.00179084	0.130075	0.987203	0.00543717
262	FCGR2B	0.0732063	0.025139	0.00419916	0.21297	0.114928	0.0663867	0.0102454	S100A8	-0.145664	0.0215394	5.33661e-08	1.23787	0.238646	9.8575e-05	7.24858e-07	ORC1	0.786844	0.431376	0.0633873	-0.188003	109.034	0.883623	0.172158	MIGA1	-0.182403	0.362725	0.59888	-1.28636	1.80809	0.19976	0.840075	C1orf43	0.0804967	0.0203366	0.00336554	0.159413	0.091558	0.0789842	0.00517532	LAMTOR2	0.21233	0.022273	1.24737e-05	0.0091411	0.125067	0.941212	0.000102989	ASH1L	-0.0829368	0.0768682	0.270546	0.439431	0.285708	0.124575	0.372053	PRPF38A	0.162267	0.0601314	0.00919816	0.177025	0.490907	0.680864	0.0222368	NBPF26	-0.0519881	0.0152853	0.00098344	-0.180506	0.0482712	0.000554407	0.0014582	RWDD3	0.0743941	0.0602339	0.220556	0.606473	0.3321	0.0635873	0.293758	MTF2	-0.138394	0.149171	0.359928	-0.380605	0.915097	0.607279	0.627613
263	FCRLA	-0.0340255	0.0181385	0.064987	0.218693	0.0762477	0.004999	0.109526	S100A6	0.302354	0.00911729	9.99701e-05	-0.0298492	0.0422894	0.494501	0.000411655	PRPF38A	0.147288	0.143507	0.295141	-0.0735654	0.692532	0.89842	0.484816	FUBP1	0.254491	0.189526	0.181964	-0.196834	0.482085	0.636073	0.499292	HAX1	0.168535	0.0186775	0.000587209	0.0606129	0.110401	0.596081	0.00127329	CCT3	0.158376	0.0187827	0.000544253	0.0555659	0.10442	0.589282	0.00148495	YY1AP1	0.0208066	0.100508	0.839632	-0.105181	0.344636	0.758648	0.887826	TUT4	0.103799	0.0938818	0.272545	0.325553	0.327314	0.312338	0.380748	FCGR1B	1.45156	0.0322932	3.31541e-05	0.115575	0.0891792	0.19896	0.000118443	DPYD	0.24017	0.0364586	8.4675e-05	-0.0084839	0.169975	0.962408	0.000477509	TMED5	0.0949997	0.0899282	0.287542	0.0576283	0.721468	0.921616	0.554896
264	DUSP12	-0.0320392	0.0447166	0.479504	0.360012	0.178173	0.0445911	0.578986	S100A4	0.312385	0.00773171	0.000128856	0.0364397	0.0266362	0.174965	0.000490577	TUT4	-0.286828	0.123947	0.0215957	1.21873	1.06791	0.233153	0.0819652	IFI44L	2.92115	0.374489	0.0014737	2.77504	3.99758	0.0921816	0.0902338	IL6R	-0.0412905	0.0283406	0.164567	0.236954	0.102511	0.0245951	0.197678	NAXE	0.160807	0.0217613	0.000275112	0.273852	0.123261	0.0255949	0.000935702	DAP3	-0.13854	0.0711144	0.0479904	-0.130169	0.376629	0.716457	0.0870919	ZYG11B	0.136188	0.105936	0.196161	-0.156211	0.468003	0.734453	0.291475	SRGAP2B	0.149464	0.0326491	0.000511353	0.219006	0.116793	0.0621876	0.000851055	MFSD14A	0.228168	0.0658286	0.00341901	0.66333	0.246651	0.0105979	0.00732495	CCDC18	-0.338816	0.179605	0.0627874	0.179969	0.541129	0.715857	0.224322
265	UHMK1	-0.0841217	0.0283385	0.00279944	0.325502	0.147873	0.0303939	0.00752665	CHTOP	0.317402	0.0368034	0.0010752	0.191963	0.134433	0.153369	0.00225302	GPX7	0.14081	0.146167	0.334333	0.350376	0.975509	0.673465	0.526115	IFI44	1.00074	0.332186	0.00739852	-1.09411	1.14962	0.264547	0.109157	ADAR	0.218694	0.0185034	8.80121e-06	0.35638	0.0836304	0.000683134	6.36359e-05	MRPL24	0.20349	0.0287858	9.03893e-05	0.124014	0.117152	0.293141	0.000456646	GON4L	0.0700561	0.0753979	0.35193	0.226336	0.293392	0.431514	0.459836	ECHDC2	0.308261	0.0995472	0.00239952	0.186835	0.327266	0.553089	0.00803971	AC245014.3	-0.16251	0.0204241	4.83245e-11	0.139219	0.0505404	0.00479904	8.62547e-10	RTCA	0.264455	0.0547482	0.00124369	-0.0150562	0.290059	0.958408	0.0033074	DR1	0.119285	0.0986217	0.228354	0.490269	0.435667	0.230754	0.489885
266	MGST3	0.206187	0.0309878	9.17894e-05	-0.200181	0.131117	0.128574	0.000639541	ILF2	0.0304798	0.0215572	0.156969	0.319884	0.165453	0.0571886	0.193192	SHISAL2A	-0.0674226	0.22475	0.75205	1.69794	1.13837	0.123775	0.860229	AL359504.2	0.206679	0.254453	0.406119	0.4023	1.41081	0.797241	0.716629	PBXIP1	-0.0870223	0.0167086	1.90199e-05	0.178634	0.0756619	0.0203959	0.000112436	SH2D2A	-0.146171	0.0222604	5.22804e-10	-0.022834	0.0919093	0.795041	9.66631e-09	SSR2	-0.138722	0.0285741	1.49428e-05	0.472773	0.327967	0.142172	0.000250487	SCP2	0.140283	0.0287018	0.000828854	0.43612	0.354715	0.195361	0.00407135	RNF115	-0.0184612	0.0289795	0.518096	-0.103155	0.10187	0.304939	0.539779	SLC30A7	0.051892	0.0687994	0.45231	-0.253665	0.314305	0.420716	0.539322	DNTTIP2	0.179655	0.0908177	0.0461908	-0.172523	0.697735	0.763647	0.18503
267	ALDH9A1	0.0736794	0.0422358	0.0793841	-0.0122587	0.154121	0.932414	0.130705	SLC27A3	0.347985	0.0386526	0.00109811	0.0534129	0.136982	0.694461	0.00228706	COA7	0.195165	0.346983	0.538292	1.46249	56.4579	0.25135	0.708035	PRKACB	0.00478099	0.11803	0.969606	-0.0514403	0.406389	0.889022	0.99021	SLC50A1	0.328549	0.0312081	0.00013106	0.560301	0.113765	0.000402306	0.000457503	PYHIN1	-0.0120943	0.0200245	0.546691	0.12884	0.0692936	0.0639872	0.598519	LAMTOR2	0.356204	0.0636079	0.000408911	0.510097	0.44885	0.228354	0.00235676	MAGOH	0.0941441	0.0325166	0.0037158	0.59487	1.02516	0.45111	0.0105825	RBM8A	0.080501	0.0121556	0.00163832	0.26726	0.112025	0.020196	0.00227051	RNPC3	-0.161797	0.0508662	0.00287384	0.209161	0.253466	0.411118	0.00640858	RWDD3	-0.403519	0.153435	0.0111978	2.69998	1.51293	0.281944	0.0721229
268	TMCO1	0.124516	0.0397705	0.00330309	0.310779	0.154961	0.0487902	0.00854565	JTB	0.101487	0.0150506	0.00189256	0.196309	0.160997	0.224555	0.00351516	SCP2	0.0806172	0.0921303	0.385923	0.585228	0.93828	0.463907	0.575648	SAMD13	0.0910869	0.258768	0.718656	0.508646	1.28651	0.694261	0.8964	DPM3	0.266905	0.0251203	0.000530845	0.0838394	0.115924	0.519096	0.0011897	IFI16	0.332292	0.0200258	6.66902e-06	0.244329	0.082737	0.00439912	6.27773e-05	CCT3	0.218678	0.0580068	0.00184689	0.188455	0.355762	0.560288	0.00637934	YIPF1	0.513462	0.0859732	0.000256202	0.0598519	0.514134	0.896421	0.00204436	POLR3GL	0.265767	0.0218608	0.00057442	-0.082578	0.0886058	0.35193	0.000935609	SLC25A24	0.376787	0.0477012	1.90244e-05	0.256668	0.232046	0.257748	0.000164171	SLC35A3	-0.434949	0.184202	0.0207958	-0.0886028	0.61823	0.875225	0.109751
269	RCSD1	-0.0264637	0.0160337	0.128174	0.101265	0.0745618	0.173565	0.194675	RPS27	-0.155835	0.00610542	5.62189e-43	-0.0327039	0.0209649	0.120776	5.89673e-41	CPT2	0.4346	0.307181	0.134773	1.8796	31.1365	0.108778	0.289689	RPF1	0.0396761	0.217658	0.85223	0.534605	1.21933	0.605879	0.952613	KRTCAP2	0.227895	0.0108484	0.000296609	0.124455	0.09018	0.166367	0.000796404	DUSP23	0.193288	0.027323	0.000235817	0.132084	0.121008	0.278544	0.000872839	NAXE	0.227518	0.0615834	0.00156865	-0.0916334	1.01568	0.911618	0.00574955	HSPB11	0.203076	0.05365	0.0029065	-0.209889	0.390994	0.564487	0.00899074	TXNIP	-0.0722312	0.00914349	2.61133e-09	0.226121	0.0275908	5.43379e-05	3.87198e-08	PRPF38B	-0.196476	0.0419284	4.80071e-06	0.291369	0.227191	0.193161	5.96445e-05	MFSD14A	0.0516272	0.164162	0.74865	-0.121052	0.578032	0.809838	0.896185
270	MPC2	0.0636642	0.0309169	0.0453909	0.198326	0.168225	0.246951	0.0800412	TPM3	0.0476504	0.00972875	0.000576014	0.137481	0.0662135	0.0395921	0.00139246	MAGOH	0.303033	0.110228	0.00579884	0.312364	0.635254	0.543691	0.0330601	GNG5	0.285938	0.0794435	0.00272885	0.324218	0.741742	0.553689	0.0968103	SCAMP3	0.0663085	0.0243197	0.00679864	0.166975	0.114951	0.15097	0.00988146	FCRL6	-0.0216516	0.0206386	0.287942	0.245281	0.0622234	0.000922179	0.336094	ISG20L2	0.0323312	0.10063	0.74845	0.137789	0.299104	0.633873	0.818574	TMEM59	0.214949	0.0253137	0.000961121	1.33501	0.673869	0.0509898	0.00449207	NBPF10	-0.264957	0.0308036	4.00515e-10	-0.246507	0.10333	0.0175965	6.53254e-09	STXBP3	-0.0626633	0.062507	0.323335	0.170237	0.277741	0.522296	0.4068	RTCA	0.0805631	0.1639	0.625875	-0.916907	1.16338	0.357528	0.827544
271	TIPRL	0.296932	0.0403318	0.00135303	0.0109565	0.173999	0.94901	0.00445552	C1orf43	0.0130237	0.0260453	0.616877	0.193779	0.156078	0.217357	0.660614	NDC1	0.583653	0.231528	0.0183963	-0.0513547	0.719263	0.926415	0.0735647	CTBS	0.192571	0.217913	0.370126	0.742505	1.23529	0.476905	0.688822	FDPS	0.212391	0.0249933	7.96033e-05	0.533705	0.10513	0.000380503	0.00032007	TAGLN2	0.0430905	0.0101189	0.00337517	-0.0455398	0.0477047	0.339332	0.00567041	MRPL24	0.192044	0.0869835	0.0241952	0.119747	0.345868	0.712857	0.0486793	MRPL37	0.081582	0.0549758	0.137373	0.583463	0.541708	0.223755	0.219884	NBPF14	-0.0830662	0.0169296	3.08304e-05	-0.0333585	0.0782155	0.670466	0.000112695	TMEM167B	0.00650764	0.0460809	0.887023	-0.26983	0.253873	0.280544	0.92067	CDC14A	-0.184471	0.136761	0.168966	-0.278676	0.777164	0.672466	0.414538
272	SFT2D2	-0.0640256	0.0405574	0.109578	0.244518	0.136908	0.069986	0.17082	HAX1	0.196977	0.0281579	0.000305599	0.00768474	0.163351	0.957209	0.000895223	HSPB11	0.272753	0.102498	0.0079984	0.298994	0.780227	0.637672	0.040801	C1orf52	0.198294	0.227202	0.371326	0.420861	1.29944	0.717457	0.689484	ASH1L	-0.0163685	0.022035	0.495901	0.130082	0.0908317	0.152569	0.542871	DCAF8	-0.0922961	0.0318232	0.004999	-0.0808947	0.125838	0.519096	0.00787694	SH2D2A	-0.169923	0.0516288	0.00176147	0.26822	0.24139	0.254949	0.00617476	SSBP3	0.183367	0.101818	0.0729854	-0.33573	0.341923	0.315137	0.13081	NBPF19	0.0307173	0.0232242	0.182364	-0.00269931	0.100018	0.973805	0.198659	SARS	0.0327526	0.0411191	0.440912	0.378575	0.27638	0.164167	0.527313	SLC30A7	-0.00780916	0.176007	0.964407	-0.524847	0.698526	0.384123	0.985985
273	SELL	-0.00380954	0.0156782	0.804839	0.282198	0.057115	0.000913437	0.8555	ADAR	0.323953	0.0224266	2.60548e-05	0.383928	0.113404	0.0042599	0.00015469	TMEM59	0.380121	0.0662741	0.000326662	-0.35993	0.777448	0.587882	0.00869723	BCL10	0.106455	0.2552	0.670666	0.186878	1.14655	0.845231	0.871986	DAP3	0.0585482	0.019016	0.00559888	0.322437	0.110863	0.00579884	0.00819049	COPA	-0.00126886	0.029434	0.967007	0.203401	0.106744	0.0581884	0.973085	FCRL3	0.516537	0.0851793	0.000180632	0.360198	0.339772	0.291342	0.00142611	OMA1	0.176925	0.12534	0.157968	-0.177859	0.433647	0.683463	0.245394	FCGR1A	1.3512	0.019931	1.3041e-06	0.294137	0.0825809	0.00852672	1.03845e-05	SORT1	0.0486721	0.0473286	0.304539	-0.0376398	0.207423	0.85103	0.386736	RNPC3	-0.0715616	0.139157	0.604079	0.0164125	0.711297	0.974605	0.814041
274	PRRC2C	0.0155755	0.0177724	0.377325	0.200286	0.092361	0.034793	0.479773	PBXIP1	-0.254459	0.0344547	4.0433e-08	-0.076214	0.129539	0.565087	5.59249e-07	TCEANC2	0.31208	0.49107	0.466307	-0.608024	127.057	0.637672	0.647729	ZNHIT6	0.0918864	0.277098	0.732853	0.793248	1.01212	0.355329	0.903401	GON4L	0.0335882	0.0263401	0.239552	0.0516335	0.102801	0.625475	0.278653	SLAMF6	0.309264	0.0299912	3.7763e-05	0.105232	0.106519	0.319136	0.000240852	PYHIN1	0.246765	0.0499716	0.00105389	0.120435	0.19011	0.526095	0.00438025	MYSM1	0.155103	0.0927708	0.0955809	0.275697	0.453797	0.518696	0.163088	HIST2H2AC	0.330231	0.0336489	0.000708685	0.136063	0.108836	0.209558	0.00110666	PSMA5	0.412722	0.0301573	1.32022e-05	0.165034	0.180777	0.360128	0.000124549	VAV3	0.308173	0.164527	0.0627874	0.571682	0.696648	0.359328	0.224322
275	PIGC	-0.143596	0.0414781	0.000812704	0.173374	0.171701	0.311738	0.00309206	SLC50A1	0.226961	0.0363513	0.000188077	0.201967	0.137038	0.138172	0.000648566	MRPL37	0.512738	0.126434	0.0021379	-0.231729	0.525573	0.582484	0.0234094	COL24A1	-0.222687	0.382686	0.532494	-0.218263	1.94316	0.847031	0.801746	SSR2	-0.177762	0.00903293	2.95144e-19	0.423335	0.0735583	0.000133277	9.01942e-18	CD48	0.0877763	0.00878446	0.000823582	-0.0578124	0.0615511	0.35133	0.00195812	IFI16	0.46232	0.0549854	0.00119348	0.109763	0.260464	0.670066	0.00474308	JUN	-0.117951	0.0458716	0.009998	0.0248569	0.073504	0.743051	0.0238414	SF3B4	0.241927	0.0208015	4.80027e-05	-0.0472117	0.089102	0.588082	0.000156157	GNAI3	0.195138	0.0296561	0.000294781	0.15439	0.198658	0.428114	0.00113468	PRPF38B	-0.00222647	0.083206	0.979404	0.711298	0.68445	0.221956	0.99336
276	PRDX6	0.0456524	0.023521	0.0563887	0.335298	0.147258	0.0253949	0.0967955	DPM3	0.238674	0.030062	3.69654e-05	0.0950842	0.184408	0.60108	0.000203175	TTC4	0.188729	0.375421	0.584883	1.41313	68.3757	0.25195	0.743764	ODF2L	0.0697639	0.207182	0.724855	-0.784982	0.969689	0.320136	0.901208	LAMTOR2	0.353197	0.024636	1.59997e-05	0.353626	0.101441	0.00877463	9.86238e-05	SLAMF7	0.249256	0.0335432	0.000157924	0.284398	0.117725	0.0165967	0.000668629	DUSP23	0.411164	0.0720631	0.0036297	-0.586856	0.447723	0.169766	0.00986799	TM2D1	0.113667	0.0534323	0.0335933	0.181124	0.499054	0.670266	0.0674755	MTMR11	-0.0319029	0.022939	0.171566	0.0534481	0.0806244	0.506499	0.187501	AMPD2	-0.284136	0.0355122	8.06349e-09	-0.0532445	0.177421	0.764447	2.17871e-07	TMEM167B	-0.281781	0.158303	0.0737852	-0.653218	0.916136	0.396921	0.251786
277	RC3H1	0.0669603	0.0405533	0.106579	-0.105531	0.134367	0.431114	0.167133	KRTCAP2	0.292096	0.013305	7.52009e-06	0.00261429	0.176426	0.989202	5.87906e-05	USP24	0.0570238	0.353688	0.858828	1.53497	59.6021	0.227754	0.921211	SH3GLB1	0.0676045	0.138262	0.630674	1.39236	1.23226	0.278944	0.852551	LMNA	0.00888729	0.0381905	0.818236	0.217416	0.090287	0.0183963	0.838942	LY9	0.206871	0.0237334	1.51457e-05	-0.108712	0.105738	0.308538	0.000117631	FCRL6	0.632209	0.0602411	3.87493e-05	-0.576111	0.167789	0.00156401	0.000489487	USP1	0.11455	0.0596153	0.0515897	0.15547	0.308777	0.594481	0.0975013	PLEKHO1	0.134376	0.0178795	0.00175803	0.113572	0.0821999	0.166367	0.00242081	AHCYL1	0.168266	0.0656863	0.00979804	-0.459262	0.252967	0.069986	0.0180642	SARS	0.247712	0.142843	0.0841832	1.25023	0.716005	0.0621876	0.274448
278	RABGAP1L	0.119473	0.0318087	0.00181017	0.360371	0.130217	0.00719856	0.00550693	SCAMP3	0.142266	0.0289348	0.000796777	0.0124413	0.144209	0.936213	0.00178131	OMA1	0.384763	0.228179	0.090182	-0.292774	0.855033	0.703859	0.219464	SELENOF	0.163565	0.100238	0.095181	-0.733091	1.08936	0.40132	0.371627	CCT3	0.163159	0.0174962	0.00082113	0.56565	0.0824091	0.000124206	0.00163501	TSTD1	0.224156	0.0154178	0.000472701	0.0260997	0.0977585	0.792242	0.00135797	TAGLN2	-0.0857012	0.0273446	0.00101207	0.123766	0.117499	0.294341	0.00428361	DOCK7	0.150303	0.113536	0.185163	0.322256	0.384763	0.383123	0.278679	ANP32E	0.424181	0.0270914	1.04401e-05	0.160128	0.105012	0.130574	5.23665e-05	LAMTOR5	0.087546	0.024554	0.0023577	0.364346	0.320958	0.216357	0.00551152	PSMA5	0.338526	0.0823601	0.00213668	0.280651	0.57957	0.577684	0.0281778
279	CACYBP	0.134455	0.0305334	0.000505696	0.243047	0.131614	0.0657868	0.0022455	FDPS	0.184582	0.0245041	3.69068e-05	0.453786	0.148125	0.00339932	0.000203149	MYSM1	-0.173575	0.213915	0.404919	-0.499051	1.04085	0.542292	0.591843	LMO4	-1.25227	0.287085	7.6501e-06	0.247645	0.418244	0.477904	0.0100002	NAXE	0.183593	0.0234352	0.000118944	0.332446	0.128328	0.0105979	0.000430202	ARHGAP30	0.020867	0.0197229	0.284943	0.128474	0.0822201	0.116977	0.332705	DCAF8	-0.0838747	0.101382	0.408118	-0.0555646	0.289554	0.842232	0.517203	ATG4C	0.166677	0.0817873	0.0413917	-0.298167	0.466126	0.481904	0.0805529	APH1A	0.105992	0.0150402	0.00176928	0.017001	0.0728198	0.823635	0.00243209	CD53	0.43633	0.0205444	8.06719e-07	0.271238	0.117837	0.0245951	1.34036e-05	GNAI3	0.158691	0.111924	0.161368	-0.0843808	0.652079	0.885623	0.403747
280	KIAA0040	0.2066	0.030576	0.000158895	0.155662	0.116734	0.185163	0.000973637	ASH1L	-0.0152454	0.033119	0.646871	-0.0881181	0.131343	0.507898	0.689217	JUN	0.23078	0.161768	0.153569	-0.00779801	0.931084	0.996201	0.316416	PKN2	0.0958081	0.191286	0.602879	1.68163	1.18216	0.177365	0.84171	MRPL24	0.201576	0.0272567	8.33868e-05	0.335232	0.118155	0.00759848	0.000330767	PFDN2	0.158549	0.021651	0.000266061	0.125449	0.141205	0.371326	0.000924829	COPA	0.0694497	0.0812018	0.390722	0.474457	0.337622	0.159568	0.500356	ITGB3BP	-0.204611	0.121765	0.0905819	0.1367	0.443445	0.759248	0.155925	MRPS21	0.164742	0.0128113	3.58885e-05	-0.157014	0.0776581	0.0471906	0.000125836	DRAM2	0.267683	0.0325661	0.000136095	-0.00240901	0.211626	0.992202	0.000673479	GSTM2	-0.278396	0.131562	0.0373925	0.153385	0.725889	0.811038	0.163725
281	RALGPS2	-0.0165922	0.0145329	0.291942	0.190464	0.0702199	0.00659868	0.389559	YY1AP1	0.073926	0.0406637	0.0715857	0.0356386	0.144348	0.809238	0.0938568	LINC01358	0.307343	0.385615	0.39872	-1.34654	24.6957	0.195561	0.585771	GTF2B	0.105848	0.192456	0.578684	0.579069	1.24657	0.622276	0.831819	SH2D2A	0.458936	0.0331046	2.22898e-05	0.0956388	0.113045	0.409918	0.000127214	UFC1	0.0735677	0.0129299	0.00190067	0.234261	0.0968424	0.0163967	0.00359607	SLAMF6	0.428737	0.0801251	0.000195083	-0.00934052	0.345163	0.977405	0.00150595	PGM1	-0.34329	0.0737321	0.000104067	0.423817	0.311024	0.165167	0.00116098	ADAMTSL4	0.438803	0.0303859	1.41668e-05	0.202836	0.098111	0.0383923	6.50184e-05	CEPT1	0.366894	0.0607955	0.000295787	0.159521	0.22962	0.493101	0.00113777	GSTM1	-0.822247	0.154718	8.83947e-06	0.684262	0.370358	0.0637872	0.000743587
282	TOR3A	0.0536256	0.0357029	0.137772	0.572462	0.140264	0.00175894	0.20687	DAP3	0.121159	0.0299853	0.00105254	0.0645877	0.140346	0.636473	0.00221415	HOOK1	-0.00825262	0.372661	0.979604	0.080133	80.7876	0.944211	0.988221	KYAT3	-0.0955424	0.236044	0.678264	-0.152872	1.04232	0.85243	0.876287	PYHIN1	0.136566	0.0298637	0.000733568	0.202214	0.106908	0.0575885	0.00149656	B4GALT3	0.321683	0.0316075	3.71376e-05	-0.0732739	0.115684	0.533493	0.000238439	CD48	0.143627	0.0270911	0.000131464	0.112259	0.163463	0.485903	0.00113136	JAK1	-0.0571461	0.0290274	0.0507898	0.236249	0.226754	0.284543	0.0962493	MCL1	0.212939	0.00855126	1.4885e-06	-0.041117	0.0364059	0.254349	1.1558e-05	WDR77	0.405799	0.0662071	0.000236965	0.0814251	0.300844	0.790442	0.000971244	AHCYL1	-0.187264	0.188902	0.314337	0.600711	0.679187	0.344531	0.580748
283	CEP350	0.0916622	0.0376456	0.0167966	0.0159726	0.126654	0.90122	0.0336522	GON4L	0.0473471	0.0320086	0.139572	-0.00443971	0.150143	0.973605	0.173706	TM2D1	0.69529	0.195982	0.00689275	0.13542	1.09433	0.90182	0.0368677	RBMXL1	-0.160448	0.256624	0.516097	2.36238	1.27319	0.104379	0.793136	IFI16	0.589015	0.0212594	5.51102e-07	0.344342	0.073699	0.000841459	6.49435e-06	NDUFS2	0.208373	0.0251904	0.000297362	0.182521	0.123454	0.139372	0.00099043	SLAMF7	0.461757	0.0762893	0.00220624	0.27482	0.270164	0.30094	0.00716343	LEPROT	0.116104	0.0517277	0.024795	0.309766	0.390099	0.416917	0.0521977	ENSA	0.295367	0.0150904	0.000240973	0.0485562	0.0829998	0.555889	0.000489817	ATP5PB	0.0822092	0.0196532	0.000764087	0.254212	0.170629	0.129774	0.00225858	LAMTOR5	0.0908525	0.0571508	0.112378	-0.870463	0.94342	0.252949	0.327174
284	ACBD6	-0.0533366	0.0377402	0.155569	0.269643	0.161432	0.0971806	0.229175	SSR2	-0.0555592	0.0122037	5.09341e-05	0.121938	0.135536	0.364927	0.000257466	USP1	0.200764	0.160155	0.209158	-0.12448	0.529982	0.836833	0.387448	GBP2	0.481835	0.307933	0.109778	-0.260002	0.678072	0.591282	0.402643	DUSP23	0.178777	0.0328298	0.000308776	0.154703	0.113401	0.191162	0.000818711	FCER1G	-0.108154	0.0305322	0.000838114	0.673154	0.12579	0.000549949	0.00197645	LY9	0.314256	0.0692953	0.000670833	0.352022	0.299479	0.231354	0.00323261	PDE4B	-0.5632	0.0788191	2.46866e-07	-0.0314254	0.202599	0.874425	1.13042e-05	CTSS	0.119805	0.00569921	0.000377712	0.353056	0.0219339	1.57284e-05	0.000672404	C1orf162	0.558485	0.017314	9.43151e-05	0.469047	0.073754	0.000245327	0.0005172	CD53	0.173816	0.0508919	0.00207714	0.654123	0.303929	0.0367926	0.0276553
285	DHX9	0.0020864	0.0393113	0.960408	0.121525	0.126981	0.361928	0.972608	LAMTOR2	0.342658	0.0266578	2.54507e-05	-0.245413	0.165111	0.136973	0.00015182	ATG4C	0.0437679	0.166284	0.795241	1.46085	1.1468	0.204959	0.886186	GBP4	0.510928	0.255413	0.0459908	0.134111	0.881952	0.840832	0.260708	TAGLN2	0.0281826	0.0108164	0.0435913	0.197123	0.0339762	0.000240548	0.0569736	SDHC	0.0667157	0.0194436	0.00632941	0.247646	0.134042	0.0643871	0.0097049	CD244	0.445072	0.0769657	0.000613862	0.0704676	0.271121	0.787043	0.00305807	MIER1	0.123137	0.0532134	0.0203959	0.447433	0.376512	0.212358	0.0440622	SETDB1	0.108738	0.0312759	0.00233889	0.133077	0.112963	0.238952	0.00310061	RAP1A	0.149021	0.0232412	0.00214189	0.16477	0.196304	0.39892	0.00507958	LRIF1	-0.00333476	0.205551	0.986403	-0.503124	0.561775	0.382324	0.995729
286	ARPC5	0.0821593	0.0218967	0.00237136	0.540624	0.102733	0.000560327	0.00670379	CCT3	0.202512	0.0236531	0.000119664	-0.0325782	0.125929	0.797441	0.000465057	ALG6	0.683127	0.25763	0.0129974	0.121249	3.06879	0.876425	0.057675	ZNF326	0.0964735	0.162058	0.541092	0.0581162	0.793827	0.919416	0.807806	DCAF8	-0.0591896	0.0300604	0.0559888	0.157162	0.114163	0.178764	0.0721056	FCGR3A	-0.243119	0.0258806	5.03193e-12	0.332643	0.0520149	0.000149025	1.15072e-10	TSTD1	0.235301	0.0442014	0.000922648	-0.15627	0.316448	0.594481	0.00399031	SERBP1	0.0688042	0.025038	0.00559888	0.323275	0.214172	0.129774	0.0145712	CERS2	0.204716	0.0244656	6.10521e-05	0.100786	0.103802	0.326335	0.000185351	CAPZA1	0.220956	0.0221204	4.87862e-05	0.45943	0.181961	0.0169966	0.000329144	DRAM2	0.144834	0.0979913	0.142971	-0.307057	0.737479	0.594481	0.378349
287	TPR	0.0363951	0.0266072	0.174565	0.175778	0.11183	0.112577	0.253456	NAXE	0.144419	0.0239832	0.00032374	0.0282698	0.199095	0.884423	0.00093032	ITGB3BP	0.563814	0.18565	0.00639872	0.168859	0.640776	0.746651	0.0350364	ZNF644	0.0919214	0.176302	0.594081	1.49768	1.15927	0.166567	0.838099	COPA	0.0329347	0.0298208	0.289542	0.072243	0.107404	0.510298	0.331773	DUSP12	-0.0292478	0.0279594	0.30234	0.185168	0.121143	0.133373	0.351835	ARHGAP30	0.147006	0.0546403	0.00759848	0.279357	0.296134	0.338732	0.0177515	GADD45A	-0.0272186	0.110692	0.806639	0.547231	0.610384	0.416717	0.863059	CDC42SE1	0.272667	0.0178463	0.00046713	-0.0128425	0.0876097	0.890022	0.000794221	RHOC	0.132452	0.0242921	0.00042327	0.20051	0.0517098	0.00201104	0.00147522	CEPT1	0.0428762	0.179427	0.819636	0.286352	0.693991	0.654669	0.926881
288	RGS2	-0.650323	0.039033	3.62061e-18	0.315022	0.0958659	0.00444034	1.29286e-16	ISG20L2	-0.105569	0.0400167	0.00879824	-0.148191	0.130791	0.264947	0.0132465	EFCAB7	-0.439873	0.319671	0.146971	1.20511	32.5013	0.260548	0.307061	GLMN	0.378174	0.297355	0.195361	0.0789092	1.34704	0.946611	0.514041	CD48	-0.0231554	0.00856846	0.0859828	0.10215	0.0537923	0.0595881	0.10841	UHMK1	0.0768645	0.0193247	0.00417566	0.154434	0.0971986	0.112378	0.00672907	PFDN2	0.143557	0.05991	0.0165967	0.559868	1.22536	0.556289	0.0348383	LRRC40	-0.0110376	0.119235	0.926415	0.662889	0.426428	0.120976	0.949175	TNFAIP8L2	0.439484	0.0288756	2.32666e-06	-0.0542537	0.096028	0.570886	1.64994e-05	RSBN1	-0.203868	0.0622323	0.000769538	0.629523	0.26906	0.0233953	0.00227107	WDR77	-0.0556495	0.151497	0.710858	-1.18295	1.1429	0.227554	0.875873
289	CDC73	0.0736601	0.0448105	0.106979	0.311551	0.164784	0.0593881	0.167453	MRPL24	0.336598	0.0372246	8.08616e-05	0.0696054	0.145276	0.626675	0.000352148	PGM1	-0.169507	0.163504	0.291342	-0.181559	0.762415	0.759248	0.480449	RPL5	-0.0777237	0.0385616	0.0433913	0.0783809	0.17135	0.647271	0.252768	LY9	0.0360093	0.0224981	0.166367	0.252384	0.100537	0.0125975	0.199507	MGST3	0.204778	0.0156515	4.68417e-06	0.178498	0.129092	0.165167	4.6388e-05	UFC1	0.0418245	0.0376771	0.267147	-0.0814524	0.306895	0.781644	0.369076	SRSF11	0.164495	0.0307791	0.00087007	0.151442	0.219651	0.480104	0.00418661	SCNM1	0.0597975	0.0159273	0.00708708	-0.0724015	0.0844197	0.380724	0.00859095	HIPK1	-0.0498955	0.0655194	0.444511	0.0831817	0.289094	0.758848	0.530933	ATP5PB	-0.0440778	0.0505894	0.382523	0.17145	0.379926	0.632274	0.647096
290	PTPRC	-0.0237709	0.0126483	0.0867826	0.11907	0.0774205	0.120976	0.140658	SH2D2A	-0.15947	0.0188539	1.12859e-09	0.0892249	0.074039	0.226155	1.88564e-08	JAK1	-0.150002	0.0885848	0.0921816	0.601939	1.07949	0.466507	0.222067	TMED5	-0.100408	0.217323	0.641872	-1.24053	0.82016	0.104779	0.858105	TSTD1	0.18279	0.0131235	0.000609783	0.589678	0.119016	0.00142084	0.00130774	ALDH9A1	0.178303	0.0303775	0.000213479	0.200142	0.11401	0.0835833	0.000821765	B4GALT3	0.142698	0.0925204	0.124775	0.503962	0.403581	0.207359	0.196059	ANKRD13C	0.0187769	0.0961059	0.842032	0.0486204	0.330482	0.884023	0.890188	PSMD4	0.356706	0.0160239	1.41405e-07	0.144344	0.0876806	0.0939812	1.58494e-06	TRIM33	-0.0997648	0.0666129	0.136173	0.576475	0.308472	0.064787	0.192761	C1orf162	0.32073	0.0774994	0.000953061	0.977803	0.351808	0.00819836	0.0174059
291	ADIPOR1	-0.0834031	0.0340717	0.0179964	-0.0539403	0.171316	0.746651	0.0357426	FCRL3	0.180914	0.0400837	0.000939488	0.400414	0.125423	0.00485023	0.00202368	LEPROT	0.392787	0.2135	0.0659868	1.67638	1.17639	0.260548	0.177335	DR1	0.296086	0.195699	0.127774	0.250131	1.0352	0.767447	0.434513	ARHGAP30	-0.00550461	0.0200545	0.795041	0.382789	0.0856136	0.000909726	0.817718	TMCO1	0.155913	0.0216405	0.00159997	0.101919	0.104736	0.331534	0.00315994	NDUFS2	0.266693	0.0756917	0.00209662	0.170184	0.415654	0.667067	0.00692412	ZRANB2	0.259502	0.0472154	9.53686e-05	0.223312	0.447837	0.582284	0.00109533	PI4KB	0.0774057	0.0307583	0.0131974	0.00435643	0.11034	0.968206	0.0156725	BCAS2	0.195148	0.0443154	0.00127232	0.171254	0.349021	0.60228	0.00336264	RAP1A	0.305558	0.0805356	0.00162765	0.273509	0.475725	0.520496	0.0238435
292	TMEM183A	0.0349631	0.0405217	0.393721	0.32837	0.146427	0.0265947	0.497302	PYHIN1	0.104143	0.0185198	0.000471837	0.104471	0.0932074	0.260748	0.00120498	PDE4B	-0.219062	0.126793	0.0835833	0.873078	0.499923	0.0645871	0.208362	FNBP1L	-0.502464	0.360142	0.146971	-0.263602	1.80835	0.830434	0.461162	PFDN2	0.315958	0.0218976	0.000654882	0.337427	0.118904	0.00459908	0.00138166	CD247	-0.0626508	0.0136485	7.83569e-05	0.0554592	0.0742514	0.456709	0.000418385	FCER1G	-0.242516	0.0974602	0.0129974	0.380958	0.278025	0.169766	0.0283078	TYW3	0.0130684	0.0684772	0.847031	-0.583471	0.393373	0.112378	0.893047	PSMB4	0.222252	0.0158927	0.000608184	-0.0673542	0.0988136	0.494101	0.000978806	NRAS	0.38263	0.0606492	0.000144655	-0.207164	0.250911	0.408918	0.000703294	CAPZA1	0.198285	0.066633	0.00484948	-0.00337444	0.702186	0.995801	0.0396529
293	BTG2	-0.121788	0.0229259	1.24451e-05	-0.0281995	0.118734	0.824235	0.000117202	IFI16	0.4962	0.0207356	8.42706e-07	0.311482	0.0985357	0.00609105	9.29757e-06	MIER1	-0.0881244	0.13057	0.486703	0.989428	1.11632	0.292941	0.664481	DNTTIP2	0.0720519	0.135943	0.573285	1.09937	1.15703	0.35133	0.828537	UFC1	0.163757	0.0134055	2.56533e-05	0.298208	0.0776743	0.00261114	0.000141446	RCSD1	0.0273025	0.0169238	0.107179	0.202834	0.0827788	0.0131974	0.136167	SDHC	0.246948	0.0554265	0.000817461	0.455439	0.498017	0.313737	0.00372636	ACADM	0.211506	0.064578	0.00273635	-0.218978	0.337119	0.511298	0.00869426	POGZ	-0.045825	0.0307101	0.133573	0.0218246	0.118363	0.853029	0.14779	CSDE1	-0.100256	0.023435	0.000121276	0.111268	0.152793	0.465707	0.000615898	RHOC	0.167657	0.111393	0.139572	0.475631	0.398754	0.228954	0.373263
294	SNRPE	0.211021	0.0272884	0.000104962	0.00451421	0.148495	0.972206	0.000711086	DUSP23	0.478766	0.0290387	3.82667e-05	-0.0408674	0.140134	0.768846	0.000208506	SERBP1	0.399027	0.0899509	0.00196351	0.358463	0.833156	0.520096	0.0223928	GCLM	0.275867	0.369991	0.422915	1.63469	2.9152	0.125375	0.728757	B4GALT3	0.20875	0.0311275	0.00017921	0.128919	0.108918	0.237153	0.000560964	MPC2	0.106039	0.0195655	0.000385788	0.190259	0.159823	0.233553	0.00118254	FCGR3A	0.633686	0.0461957	7.94307e-06	-0.140686	0.109409	0.196361	0.000150239	RABGGTB	0.16624	0.0515576	0.00284842	0.231352	0.270678	0.382923	0.00888514	SNX27	0.193268	0.0200809	4.33174e-05	-0.162184	0.0878289	0.0665867	0.000144381	SIKE1	0.304009	0.0714903	0.00107	-0.0773009	0.294787	0.796241	0.00293092	PPM1J	0.125996	0.0801551	0.116777	0.0178671	0.379471	0.961808	0.335756
295	MDM4	0.0257797	0.025688	0.321336	0.0756928	0.121018	0.533493	0.421722	FCRL6	0.110815	0.019088	0.00203755	0.111158	0.0852229	0.193361	0.00373011	GADD45A	-0.307598	0.207305	0.136373	0.771048	0.966013	0.391522	0.291727	ABCD3	0.478374	0.426116	0.226955	0.313815	5.66597	0.794641	0.547169	NDUFS2	0.101766	0.0222689	0.000830177	0.368295	0.105607	0.00258021	0.00164997	TIPRL	0.168421	0.0248961	0.000205166	0.11407	0.132296	0.394521	0.000800402	DUSP12	0.149102	0.0819067	0.0665867	0.960905	0.381614	0.019996	0.115506	PIGK	0.394992	0.0988195	0.00133393	0.580494	0.357522	0.10158	0.00553056	MRPL9	0.216028	0.029392	0.000246862	0.0851787	0.104231	0.409518	0.00049836	ATP1A1	-0.049015	0.0309523	0.115777	-0.151057	0.199343	0.456109	0.167337	PHTF1	-0.224836	0.19577	0.246151	-0.25747	0.69702	0.69886	0.509434
296	NUAK2	-0.311264	0.041528	8.44113e-08	0.262319	0.138281	0.0553889	1.21072e-06	TAGLN2	0.104238	0.012614	7.36342e-05	-0.226603	0.0536871	0.00024544	0.000328656	LRRC40	0.640098	0.327284	0.0493901	-0.139611	50.0281	0.879224	0.144794	RWDD3	0.479109	0.289336	0.0943811	0.568305	1.2486	0.622875	0.370051	FCER1G	-0.172648	0.0329393	1.51751e-05	0.704753	0.15318	0.00138442	9.50023e-05	SFT2D2	0.01618	0.0317743	0.60228	-0.118236	0.112547	0.29894	0.652595	UHMK1	0.151114	0.0572917	0.00619876	-0.000909611	0.357921	0.9982	0.014915	AC118549.1	0.03689	0.0797482	0.636673	-0.4826	0.468219	0.24955	0.726707	S100A10	0.430046	0.00618538	1.90515e-05	-0.123059	0.0234765	8.94119e-06	7.99589e-05	CD58	0.138123	0.0358761	0.00451151	0.0258542	0.216188	0.906219	0.00918473	PTPN22	0.575192	0.132112	0.00097544	0.77375	0.645711	0.170366	0.0176405
297	NUCKS1	0.0427469	0.0228097	0.0683863	-0.183863	0.122597	0.131174	0.114579	DCAF8	-0.00422192	0.0404022	0.913617	-0.209793	0.147867	0.157568	0.929119	SRSF11	0.237945	0.0850912	0.00579884	-0.157434	0.619119	0.777844	0.0330601	PTBP2	0.121762	0.407425	0.752849	-0.553574	3.84082	0.631074	0.910941	SDHC	0.16017	0.0206868	0.00167813	0.402529	0.102311	0.00131659	0.00287474	SELL	0.52656	0.0187654	0.000229227	-0.0894141	0.0353412	0.0103979	0.000856406	UAP1	-0.0141106	0.0991761	0.882823	0.391654	0.333641	0.236353	0.918396	USP33	-0.0157218	0.062107	0.803039	0.677985	0.553084	0.163167	0.859996	S100A11	0.41378	0.0049427	3.91998e-05	0.329969	0.0231935	5.67553e-05	0.00013496	CD101	-0.0786831	0.0796629	0.317337	-0.238968	0.268583	0.373525	0.399886	HIPK1	-0.0940003	0.17899	0.591882	0.142225	0.707897	0.807039	0.807675
298	RAB29	0.150869	0.0341768	0.000474339	0.181102	0.12378	0.145771	0.00215084	COPA	-0.0134718	0.0347033	0.705259	-0.156925	0.134173	0.243751	0.743456	ANKRD13C	0.0943027	0.243182	0.685863	1.46759	3.11727	0.218956	0.817329	DPYD	0.471581	0.261936	0.0709858	0.373114	0.811678	0.563487	0.321973	DUSP12	0.0223339	0.0286676	0.464307	0.358738	0.112852	0.00279944	0.512957	PRRC2C	0.0180141	0.0124819	0.144971	0.0528608	0.0751511	0.485903	0.179843	MGST3	0.35009	0.0465053	7.85184e-05	-0.0740208	0.506668	0.870026	0.000802248	MIGA1	-0.0916722	0.121413	0.44751	-0.00696643	0.455214	0.984203	0.555995	S100A9	0.900643	0.00746491	2.94391e-05	-0.00800887	0.0149308	0.59768	0.00010931	MAN1A2	0.0512993	0.0713378	0.473705	0.0796346	0.230167	0.731454	0.560748	TRIM33	0.0878336	0.196379	0.64987	0.132468	0.551322	0.80024	0.843206
299	RASSF5	-0.244849	0.0363622	5.16115e-07	0.105806	0.157209	0.5025	6.48074e-06	NCSTN	0.101453	0.0400711	0.0115977	0.138399	0.156593	0.369126	0.0171804	ZRANB2	0.213401	0.102744	0.0383923	-0.303213	0.571321	0.525495	0.122807	AGL	0.0410248	0.292148	0.884823	-0.328665	1.0029	0.674865	0.964028	ATF6	-0.161531	0.0324188	9.42863e-05	-0.0404925	0.109384	0.723455	0.000362806	VAMP4	0.130356	0.031937	0.000816153	-0.0917878	0.115144	0.432713	0.00194445	ALDH9A1	0.199745	0.0878772	0.0203959	0.293163	0.306409	0.332334	0.0417479	FUBP1	0.457975	0.0647072	0.000545102	0.283619	0.384446	0.435513	0.00316141	S100A12	1.07698	0.0102183	4.1565e-05	0.607955	0.0305205	2.25422e-06	0.00014003	GDAP2	0.021065	0.0670209	0.763647	-0.217666	0.323676	0.5019	0.821663	BCAS2	0.381241	0.102156	0.00226453	0.377202	0.937404	0.592482	0.0290415
300	EIF2D	-0.0877266	0.0442807	0.0459908	0.026709	0.143537	0.85183	0.080891	SLAMF6	0.299208	0.0365521	0.00109653	0.233999	0.134433	0.0823835	0.00228505	CRYZ	-0.0825578	0.264702	0.753849	-0.737376	1.02562	0.394321	0.860958	SLC35A3	-0.287925	0.358102	0.389522	0.271584	2.04909	0.79904	0.702876	UHMK1	0.1009	0.0213413	0.00314302	-0.0439027	0.0977439	0.693261	0.00488697	PIGC	0.00858879	0.0269193	0.757648	0.196848	0.122243	0.102979	0.792056	TMCO1	0.362796	0.0618079	0.000262869	-0.472977	0.47437	0.277544	0.00179146	AC103591.3	-0.11321	0.107371	0.287143	-0.587446	0.338316	0.0817836	0.396242	S100A8	1.20957	0.00707205	4.67099e-08	0.0926045	0.0168698	0.00300731	5.76861e-07	NOTCH2	-0.150986	0.0319249	1.30162e-05	0.0762501	0.200077	0.69866	0.000123843	NRAS	-0.0380197	0.154699	0.80024	0.787924	0.739083	0.223955	0.919671
301	FCMR	0.0629309	0.0167286	0.00374086	0.0991469	0.0769374	0.206759	0.00941533	CD48	0.152999	0.0126187	0.000378454	0.0111414	0.0826186	0.892621	0.00103704	TYW3	0.554077	0.177784	0.00539892	0.76097	1.0303	0.347331	0.0318077	MFSD14A	-0.0191205	0.233973	0.933413	1.40127	1.13591	0.194561	0.981834	MGST3	0.294555	0.01751	4.67899e-06	0.161754	0.127217	0.196361	3.89664e-05	PRDX6	0.234471	0.0143184	0.000559418	0.234979	0.105507	0.0263947	0.00151562	CD247	0.0542793	0.0296651	0.0691862	0.214152	0.179169	0.228354	0.119371	IFI44L	2.7216	0.104622	2.99197e-06	0.597646	0.158866	0.00344606	9.68869e-05	S100A6	0.382865	0.00356389	5.53895e-05	0.289693	0.018944	0.000506448	0.000172818	SEC22B	0.410188	0.065671	0.000314639	-0.170117	0.233241	0.462108	0.00118731	CSDE1	-0.0987963	0.0564	0.0803839	0.198356	0.387509	0.584683	0.266443
302	CD55	-0.0915412	0.0209211	0.000373272	0.0908228	0.0957172	0.358728	0.00180476	SLAMF7	0.315826	0.0320123	5.93923e-05	0.0188158	0.126339	0.881624	0.000284962	ACADM	0.411653	0.126159	0.00584178	-0.648732	0.722442	0.35213	0.0332054	RTCA	0.252203	0.284709	0.358728	-2.14297	1.13988	0.0631874	0.680002	ALDH9A1	0.118983	0.0313918	0.00147144	0.12246	0.102755	0.253149	0.00258201	RC3H1	-0.0151875	0.0311668	0.627475	0.145975	0.115834	0.207359	0.675473	RCSD1	0.0307302	0.0526682	0.559288	0.103509	0.315466	0.733453	0.656338	IFI44	1.6114	0.0889057	2.63215e-05	0.0347984	0.249352	0.888022	0.000465678	S100A4	0.380152	0.00335141	1.85813e-05	0.253865	0.0199494	0.000686791	7.86835e-05	NBPF26	-0.0574599	0.0326695	0.0779844	-0.182284	0.115701	0.114177	0.117314	SIKE1	0.139431	0.187415	0.460308	0.467671	1.13065	0.632873	0.715863
303	CD46	0.110656	0.0383647	0.00619876	0.0689364	0.159256	0.666067	0.0141257	LY9	0.0456793	0.0405903	0.255949	-0.159854	0.148277	0.279744	0.301079	RABGGTB	0.252243	0.145656	0.0841832	0.126179	0.734978	0.815437	0.209565	CDC14A	-0.479332	0.26084	0.0691862	1.65547	1.20301	0.164567	0.318003	TMCO1	0.237582	0.0236689	0.000743309	0.162797	0.0897091	0.0723855	0.00151348	RABGAP1L	0.031472	0.021447	0.145371	0.19947	0.0952957	0.0387922	0.18021	MPC2	0.114844	0.0560957	0.0413917	0.16526	0.489014	0.697261	0.0767309	PRKACB	0.226711	0.0698029	0.00970141	-0.00541673	0.314766	0.986203	0.0233407	CHTOP	0.361028	0.0277997	6.91356e-05	-0.185001	0.103881	0.0739852	0.000202735	SRGAP2B	0.114893	0.0585609	0.05019	-0.263047	0.209151	0.20156	0.0797253	ATP1A1	-0.276519	0.117474	0.0195961	0.964101	0.565973	0.070186	0.105629
304	TRAF3IP3	-0.083325	0.0205553	0.000602337	0.388552	0.110622	0.00379396	0.00252647	CD244	0.202232	0.0252615	0.00139568	0.026489	0.129882	0.840632	0.00274256	PIGK	0.770362	0.170331	0.00210363	-0.0422583	0.928758	0.94981	0.0232427	SLC30A7	-0.134285	0.282984	0.628874	2.25235	1.38158	0.142372	0.851527	CD247	-2.87294e-05	0.013974	0.9988	0.325504	0.0757544	0.00135311	0.9988	CACYBP	0.0620126	0.0193138	0.0039938	0.192314	0.136834	0.160168	0.00647472	TIPRL	0.0814614	0.0724366	0.261348	-0.0933674	0.472428	0.823235	0.363217	RPF1	0.0748833	0.0642146	0.244151	-0.0163764	0.834424	0.980604	0.348375	SNAPIN	0.392528	0.0246912	9.87687e-06	0.00949379	0.0989217	0.916817	5.0288e-05	AC245014.3	0.123316	0.0780403	0.113177	-0.276332	0.218798	0.223355	0.163878	CD2	0.322892	0.211554	0.126975	0.244831	0.277763	0.376325	0.353188
305	TRAF5	-0.163758	0.0312929	9.17816e-06	0.0247261	0.131993	0.84943	9.01511e-05	TSTD1	0.365745	0.0197776	1.17959e-05	-0.0377059	0.125331	0.761248	8.38819e-05	AC118549.1	0.188402	0.240756	0.421716	0.229576	1.95251	0.813637	0.607345	DPH5	-0.200535	0.22982	0.371726	-1.2067	1.1387	0.219356	0.689835	RCSD1	-0.0911878	0.0156146	4.20575e-06	0.320282	0.0756623	0.00186912	3.60236e-05	TOR1AIP1	0.0653615	0.0305621	0.035193	0.122825	0.113369	0.286743	0.0477481	SFT2D2	0.0936446	0.0909831	0.30174	0.688771	0.335852	0.0385923	0.406728	GNG5	0.261145	0.0171094	0.000604187	0.0980164	0.19099	0.60188	0.00336214	ILF2	0.120834	0.0175422	0.00183337	-0.149121	0.0860739	0.0805839	0.00250631	RNF115	0.240508	0.069933	0.00294195	-0.205081	0.261814	0.431314	0.00652647	MAN1A2	0.107948	0.115354	0.354529	0.623869	0.820333	0.358528	0.622894
306	LPGAT1	-0.156368	0.0401236	0.00036517	-0.158801	0.156391	0.313937	0.00177412	ARHGAP30	0.150233	0.0227605	0.000127677	0.115881	0.106411	0.273545	0.00048846	USP33	-0.0557251	0.171345	0.743651	2.06569	1.21189	0.179764	0.853804	RNPC3	0.225496	0.193789	0.239152	1.19531	1.13005	0.271346	0.558649	MPC2	0.145482	0.0199261	0.00141637	0.514538	0.119503	0.00231319	0.00249765	CEP350	0.122612	0.026774	0.00128737	0.246609	0.10332	0.0177964	0.00267158	XCL2	0.515875	0.0801745	0.000379539	-0.231412	0.250453	0.355929	0.00227916	CTBS	-0.0264058	0.0528155	0.619876	0.276623	0.261382	0.281144	0.713346	SLC27A3	0.305908	0.0259272	1.79156e-05	0.0848624	0.103715	0.413117	7.70993e-05	POLR3C	0.0971165	0.0734644	0.177964	-0.193329	0.252405	0.446511	0.243678	NOTCH2	0.0612047	0.116991	0.604679	-0.283107	0.477525	0.513297	0.814651
307	NENF	-0.134407	0.04058	0.00211496	0.346873	0.145034	0.0133973	0.00614934	PFDN2	0.15513	0.0242203	0.000214767	0.315646	0.187593	0.0927814	0.000715675	FUBP1	0.424326	0.141813	0.00539892	-0.288332	0.831781	0.639272	0.0318077	PRMT6	0.249294	0.354882	0.454509	-0.0749853	2.52671	0.957409	0.747151	TIPRL	0.248343	0.0253924	1.28889e-05	0.421222	0.112862	0.00294227	8.49676e-05	ACBD6	-0.0266049	0.0268665	0.327734	-0.0936798	0.13093	0.471506	0.379356	SELL	0.333806	0.0514259	0.00188524	0.234833	0.107378	0.0289942	0.00644885	MCOLN2	-0.0708206	0.101957	0.490502	-0.231313	0.395131	0.560488	0.597022	GATAD2B	0.154039	0.0332803	0.00316129	-0.105389	0.106657	0.325535	0.00404873	PEX11B	0.24735	0.06655	0.00111147	-0.298985	0.245285	0.216957	0.00301704	SEC22B	0.107472	0.136511	0.423115	0.595594	0.526069	0.209558	0.685403
308	NSL1	0.123215	0.0382195	0.00395594	0.365795	0.155587	0.0191962	0.00981529	DEDD	-0.0137312	0.0415446	0.735853	0.190672	0.136123	0.159968	0.771823	AC103591.3	0.457286	0.387172	0.209358	-0.46467	24.0293	0.370126	0.387448	VAV3	-0.0427582	0.307503	0.889222	-1.07953	1.07312	0.234353	0.965121	SELL	0.238813	0.0104152	1.29684e-08	0.449803	0.0348926	0.000100616	2.01569e-07	GLUL	-0.0266662	0.0286827	0.35173	0.131647	0.0909179	0.15217	0.403902	KIFAP3	0.359838	0.0920176	0.000465667	0.594241	0.316467	0.0607878	0.00253394	C1orf52	0.171626	0.0746574	0.0243951	-0.0310819	0.518022	0.943211	0.0514796	DENND4B	0.118886	0.0264234	0.00134697	0.00980178	0.105766	0.926215	0.00191097	RBM8A	0.204197	0.0242668	4.28469e-05	0.300052	0.327881	0.330334	0.000299982	NBPF26	0.0612119	0.10689	0.558488	0.620595	0.421384	0.14897	0.786388
309	LYPLAL1	0.0808368	0.0437729	0.0671866	-0.12323	0.128462	0.336533	0.112734	UFC1	0.0146096	0.0155647	0.352529	0.503774	0.163993	0.00359928	0.402769	LINC01781	-1.70642	0.18498	6.7998e-13	0.663908	0.387108	0.0823835	6.95717e-10	SLC25A24	0.489554	0.302462	0.0979804	-0.476816	1.13428	0.543691	0.377594	PRRC2C	0.0079411	0.0118089	0.620276	0.219565	0.0669469	0.00388829	0.660968	DHX9	0.0883896	0.0282223	0.00384582	0.17917	0.115253	0.118976	0.00628494	PRRC2C	-0.0108278	0.0369938	0.773645	0.020343	0.216705	0.920416	0.837839	BCL10	0.00675356	0.0610563	0.913617	0.372491	0.418527	0.352529	0.940327	CRTC2	-0.0205209	0.0308333	0.5023	-0.088703	0.124248	0.484303	0.524129	LIX1L	-0.0659971	0.0737945	0.373525	0.0807991	0.25344	0.746251	0.461701	SRGAP2B	0.102963	0.199192	0.594081	0.175932	0.698771	0.781044	0.808094
310	EPRS	0.0897217	0.0405017	0.0283943	-0.119949	0.146282	0.412318	0.0532471	B4GALT3	0.213598	0.0375175	0.000167904	-0.0685096	0.141647	0.618076	0.000591976	PRKACB	-0.0495163	0.170548	0.769446	2.03065	1.11365	0.0529894	0.868796	FAM102B	-0.424382	0.397529	0.262148	-0.479953	2.25641	0.622875	0.58398	VAMP4	0.317232	0.0323964	3.39145e-05	0.139435	0.111474	0.210158	0.000176219	ARPC5	-0.0172544	0.0130608	0.186363	0.116769	0.0640079	0.0689862	0.226265	VAMP4	0.300217	0.0919093	0.00267472	0.035834	0.331607	0.913617	0.00799027	ODF2L	0.0285335	0.114498	0.79984	0.177825	0.359571	0.605879	0.857487	SLC39A1	0.497637	0.0316009	0.000199155	0.242538	0.107844	0.0253949	0.000427212	POLR3GL	0.24315	0.0421566	0.000298045	0.0395073	0.242239	0.873825	0.00114329	AC245014.3	-0.0339392	0.143758	0.815837	1.03953	0.525616	0.0485903	0.925337
311	MIA3	0.0445232	0.0399796	0.275545	-0.101919	0.143186	0.484103	0.371147	NDUFS2	0.163812	0.0289107	0.000584528	0.113766	0.158198	0.474905	0.00140944	RPF1	-0.013432	0.160952	0.930814	-0.0945643	0.830983	0.889622	0.962253	HENMT1	0.321264	0.208739	0.124375	-1.59313	1.10976	0.116577	0.428076	PIGC	-0.0104135	0.0235982	0.689862	0.18959	0.127592	0.133173	0.724626	TSEN15	0.154758	0.0275166	0.000227874	0.272483	0.119502	0.0209958	0.000853843	PIGC	-0.0214465	0.0795314	0.774645	0.618381	0.449438	0.163367	0.838665	SH3GLB1	0.13661	0.0437257	0.00432189	0.104751	0.312503	0.725855	0.0118047	JTB	0.136395	0.0106639	0.000641603	0.14811	0.0878999	0.0891822	0.00102285	TXNIP	-0.0906628	0.0162991	2.62976e-06	0.10525	0.0509993	0.039792	3.63051e-05	GPR89A	0.103221	0.203004	0.618476	-0.392661	0.662915	0.564487	0.823646
312	AIDA	0.0288194	0.0343847	0.402519	0.0914706	0.13371	0.484103	0.505065	FCER1G	0.311299	0.0126389	0.000237969	0.443752	0.0285364	0.000269907	0.000756847	GNG5	0.56234	0.0705465	8.96881e-05	-1.45876	0.684514	0.123775	0.00442997	PRPF38B	-0.0118981	0.13266	0.923815	-0.239013	0.848815	0.705459	0.977981	SUCO	0.104377	0.0339092	0.0039992	0.0237162	0.111334	0.830634	0.00602134	C1orf21	-0.163839	0.0262024	1.57983e-06	0.0583482	0.0905824	0.514497	1.83049e-05	PRDX6	0.126615	0.0442643	0.00459908	0.583516	0.378628	0.113577	0.0116346	SELENOF	0.202442	0.0277629	0.000181992	0.31993	0.315066	0.289342	0.00168586	RAB13	0.812539	0.0320975	0.000182104	0.248487	0.0908469	0.00579884	0.000402501	NBPF10	-0.328323	0.0644293	3.94785e-05	0.186153	0.219014	0.397321	0.000280635	RNF115	-0.0565891	0.121633	0.639072	1.04306	1.01952	0.220356	0.834657
313	CAPN2	0.0636506	0.0390162	0.102579	0.0906602	0.111734	0.415117	0.162122	SDHC	0.135216	0.0227245	0.00037417	0.0268821	0.17489	0.884423	0.0010302	CTBS	0.21917	0.137157	0.106979	0.642047	0.866121	0.359528	0.245649	STXBP3	0.182486	0.217316	0.396721	0.149088	1.18392	0.883023	0.70943	PRDX6	0.148959	0.0140582	1.48337e-05	0.29415	0.0964195	0.0034845	9.37001e-05	IVNS1ABP	0.110924	0.030689	0.00245366	0.0867365	0.103764	0.407718	0.00443522	RC3H1	0.0101233	0.0928294	0.908618	-0.284127	0.338541	0.40212	0.937236	LMO4	0.360932	0.0585773	8.71257e-05	-0.0337336	0.276965	0.897021	0.00102589	RPS27	0.0190654	0.00589312	0.00589452	0.0268502	0.0192323	0.170966	0.00721187	NBPF14	-0.157761	0.035124	0.000152908	-0.0919969	0.137827	0.521496	0.000726245	POLR3C	-0.0578698	0.143956	0.692262	-0.721315	0.955103	0.355329	0.864471
314	DEGS1	-0.165577	0.0302318	2.58886e-06	0.34965	0.154362	0.0259948	2.87204e-05	FCGR3A	0.146138	0.0115978	1.39331e-05	0.276429	0.044922	0.000426357	9.51383e-05	C1orf52	0.283348	0.199809	0.153169	-0.172513	0.672565	0.829434	0.316138	GPSM2	-0.216159	0.204464	0.290742	-0.54027	0.876368	0.434113	0.612627	RC3H1	0.0435402	0.0333184	0.240752	0.164978	0.106813	0.145771	0.279868	TPR	0.0859784	0.0183463	0.00428644	-0.0777883	0.079039	0.324335	0.00687254	RABGAP1L	0.186608	0.0587196	0.00436141	0.140487	0.296667	0.622875	0.0112519	PKN2	0.067302	0.0640256	0.294541	-0.20822	0.400882	0.569286	0.404222	TPM3	0.396119	0.00740486	3.13727e-06	0.192215	0.0352148	0.000194366	2.09891e-05	NBPF19	-0.110457	0.0517543	0.0335933	0.0801256	0.269171	0.764447	0.0555662	NUDT17	-0.0208554	0.127928	0.871226	1.19157	0.737661	0.0861828	0.950117
315	LBR	-0.0171705	0.0296121	0.570486	0.166651	0.136343	0.222955	0.660908	DUSP12	-0.121151	0.0308686	0.000314619	0.093413	0.160458	0.555889	0.000911743	BCL10	-0.488808	0.163092	0.00579884	0.837572	1.02881	0.389122	0.0330601	CLCC1	0.290059	0.396153	0.429114	0.210661	3.64506	0.836433	0.733636	RABGAP1L	0.103424	0.0246816	0.00055624	0.0558329	0.0878743	0.537692	0.00122857	RGS1	0.269427	0.0366264	0.00124243	-0.012256	0.102791	0.908818	0.00260947	CACYBP	0.0512979	0.0626084	0.405319	-0.197326	0.389797	0.586083	0.514393	GTF2B	0.0532502	0.050901	0.287343	0.926427	0.480648	0.0477904	0.39644	C1orf43	0.226352	0.0139393	0.000521865	0.0870328	0.0731094	0.234753	0.000864899	HIST2H2AA4	0.787539	0.0788941	0.000153872	0.211564	0.198406	0.286543	0.000728091	PEX11B	0.035939	0.133779	0.784843	-2.46978	1.2084	0.0459908	0.912787
316	SRP9	0.0678664	0.0202375	0.00699515	-0.0619605	0.142033	0.658268	0.015599	SH2D1B	-0.086985	0.0185022	1.83562e-05	0.0058059	0.0604314	0.920416	0.000117679	ODF2L	-0.456929	0.194025	0.0215957	-0.788932	0.701279	0.197161	0.0819652	TMEM167B	0.104222	0.275585	0.69846	-1.23977	1.14408	0.20036	0.887703	CACYBP	0.21352	0.017544	0.000632832	1.1967	0.090776	1.28697e-05	0.00134314	UCHL5	0.0035491	0.0275447	0.90122	0.0190011	0.112687	0.867427	0.916781	TOR1AIP1	-0.0102437	0.0889382	0.910218	0.337961	0.320333	0.279144	0.938066	KYAT3	-0.0105748	0.0823615	0.895621	-0.566713	0.638081	0.293941	0.926431	UBAP2L	0.141121	0.0301117	0.000364614	-0.324502	0.106621	0.00259948	0.000654754	HIST2H2AC	0.127461	0.0729556	0.0841832	-0.586026	0.297682	0.0507898	0.125519	RBM8A	0.0513906	0.0566924	0.364727	1.02016	0.972685	0.217157	0.631814
317	H3F3A	-0.129045	0.00943527	2.64541e-16	0.19436	0.0589703	0.00504472	8.55516e-15	UHMK1	0.0632113	0.0211805	0.00359928	0.281773	0.118235	0.0169966	0.00594787	SH3GLB1	-0.0911721	0.0892444	0.304939	0.386854	0.978355	0.583283	0.494223	SARS	0.689459	0.232657	0.00779844	-1.11057	1.21156	0.279144	0.112767	TOR1AIP1	0.0689821	0.0297593	0.0263947	0.0783454	0.113551	0.492302	0.0356344	CDC73	-0.0278177	0.0292526	0.354129	0.335896	0.105133	0.00394289	0.406389	CEP350	0.0373108	0.0750497	0.621876	-0.289335	0.312368	0.342531	0.712067	RBMXL1	-0.0816061	0.111293	0.467906	0.0880917	0.466585	0.841632	0.576429	HAX1	0.275485	0.0231222	1.95774e-05	-0.0824823	0.101958	0.422715	8.15152e-05	SF3B4	0.17753	0.0352621	0.000527157	0.546001	0.241569	0.0287942	0.00171689	LIX1L	0.118958	0.18488	0.513097	0.439947	0.54752	0.392921	0.758041
318	PARP1	-0.0229797	0.0216268	0.293741	0.317002	0.112967	0.00619876	0.391807	UAP1	0.066952	0.0355728	0.0579884	0.0125405	0.135851	0.922416	0.0772361	SELENOF	0.0993092	0.0749032	0.190362	-0.227197	0.537734	0.664667	0.363082	PSMA5	0.280749	0.118185	0.0177964	0.193199	1.01387	0.823035	0.165459	CEP350	0.08636	0.026633	0.00259948	-0.0701392	0.0929817	0.475505	0.00413486	PTPRC	0.100124	0.00731535	9.59737e-06	0.248052	0.0393184	0.000323998	8.42436e-05	ACBD6	-0.174203	0.0888475	0.0491902	0.349645	0.429617	0.414317	0.0889042	GBP3	0.422921	0.112602	0.00195867	0.315202	0.389486	0.407918	0.00708323	IL6R	0.213913	0.0208278	6.21394e-05	-0.052895	0.0855415	0.532893	0.00018721	MTMR11	0.0746036	0.0489733	0.124575	0.246845	0.13741	0.0719856	0.178892	POLR3GL	0.187451	0.114151	0.0991802	0.0330518	0.634801	0.946611	0.302887
319	ARF1	-0.0344928	0.0166393	0.0461908	0.819471	0.201329	0.00284491	0.0811594	MGST3	0.334681	0.0222906	0.000319952	-0.148241	0.164965	0.361128	0.000922244	HS2ST1	0.359651	0.215433	0.0915817	0.240376	1.0616	0.773045	0.221366	GNAI3	0.382653	0.163292	0.019996	1.36656	1.48811	0.565887	0.176375	ACBD6	-0.0471528	0.0253091	0.0855829	0.148867	0.121334	0.232354	0.107982	CSRP1	0.162128	0.0331396	0.0026271	-0.125645	0.120949	0.302939	0.00466383	GLUL	0.254495	0.0783772	0.00307446	0.0189316	0.276627	0.944211	0.00876868	GBP1	1.23132	0.0749074	0.000559017	0.306041	0.32795	0.341932	0.0032064	ADAR	0.454844	0.0160768	3.01515e-06	0.170476	0.0740811	0.0237952	2.03447e-05	PLEKHO1	0.132291	0.042918	0.0051369	0.20675	0.203712	0.303339	0.0102664	TXNIP	0.246813	0.0780824	0.00267156	0.154524	0.228991	0.493101	0.0302704
320	MRPL55	0.0868695	0.037502	0.0195961	0.0912621	0.153758	0.555089	0.0385622	ALDH9A1	0.155857	0.0340535	0.00086576	0.0151001	0.137314	0.907019	0.00190065	LMO4	0.117108	0.132616	0.375325	-0.697614	0.540088	0.19856	0.566507	AMPD2	0.0956823	0.258265	0.709258	0.636817	0.988567	0.421116	0.891209	GLUL	0.156262	0.034657	0.000472631	0.19476	0.129728	0.146771	0.0011007	TIMM17A	-0.00673723	0.0316308	0.832234	0.0904101	0.113179	0.416717	0.859686	DHX9	0.016608	0.080954	0.841632	0.0402576	0.307292	0.897221	0.888612	GBP2	0.922507	0.0858384	1.32173e-05	-0.102439	0.420412	0.816837	0.000285524	PMVK	0.286333	0.0286121	0.0001402	0.236695	0.113856	0.0393921	0.00033391	ANP32E	0.437999	0.0641527	0.000275252	0.211727	0.230047	0.337732	0.00107963	NBPF10	0.0878992	0.13835	0.531894	0.497248	0.481179	0.272346	0.771239
321	GUK1	0.100492	0.0200549	0.000388654	0.590066	0.205071	0.00659868	0.00186076	TMCO1	0.401622	0.0246896	1.91361e-05	-0.306378	0.144764	0.035193	0.000122057	PKN2	0.188832	0.202979	0.331134	0.24449	1.08981	0.782044	0.523066	GSTM4	1.07706	0.38152	0.0159968	1.02046	4.56024	0.304939	0.156286	DHX9	0.178782	0.0270993	1.43998e-05	0.0754273	0.10483	0.516297	9.22305e-05	PTPN7	0.104877	0.0263091	0.00248916	0.00176106	0.101502	0.986803	0.00448307	ARPC5	0.183009	0.0367393	0.00288102	-0.314064	0.279488	0.252749	0.00838008	GBP4	0.648853	0.107527	0.000411546	-0.140894	0.682106	0.79924	0.00267964	SHC1	0.138038	0.0317257	0.000845845	-0.145253	0.11339	0.203959	0.00128603	APH1A	0.155349	0.0279584	0.000390618	0.13537	0.173066	0.430114	0.00138872	NBPF12	0.28003	0.194441	0.146171	-0.428834	0.575155	0.417317	0.382621
322	RNF187	0.050931	0.0359457	0.152969	0.132746	0.166993	0.429314	0.226025	CD247	-0.0140916	0.00914251	0.121976	0.146575	0.0449822	0.00310681	0.153373	GTF2B	-0.0798856	0.119462	0.508298	-0.146456	0.810468	0.818036	0.682368	GSTM2	0.132494	0.18261	0.464507	0.349593	0.756721	0.564287	0.754377	ARPC5	0.108472	0.0143066	0.000122612	0.646318	0.0759217	0.00145063	0.000439858	RABIF	-0.217108	0.032826	5.15063e-07	0.135878	0.120131	0.263147	6.65561e-06	TSEN15	0.151453	0.0806607	0.0669866	0.586922	0.384986	0.123775	0.116086	LRRC8C	0.382521	0.0947115	0.00617447	0.00498499	0.451148	0.990602	0.0158224	ZBTB7B	0.235234	0.0288115	0.000276765	0.149351	0.114081	0.182164	0.000539612	MRPS21	0.233422	0.0251276	9.47751e-05	-0.444064	0.214379	0.0409918	0.000518701	CHD1L	0.213603	0.105925	0.0421916	3.23968	1.32722	0.0863827	0.176524
323	RAB4A	-0.259442	0.0345263	3.83952e-10	0.48256	0.159003	0.00319936	7.47833e-09	RCSD1	0.0128062	0.0215817	0.559688	0.142778	0.108331	0.189762	0.605901	KYAT3	0.0163938	0.256497	0.94881	-0.698502	1.17202	0.335133	0.971667	GSTM1	0.708622	0.224978	0.00439912	0.16285	0.460117	0.724655	0.0988064	TSEN15	0.195582	0.0297589	0.000314175	0.264401	0.0974508	0.0079984	0.00082876	ADIPOR1	0.000227571	0.0245047	0.991002	0.134571	0.126575	0.292541	0.992344	C1orf21	0.199726	0.0554789	0.00421724	0.742287	0.351278	0.0381924	0.0109358	LRRC8D	0.241338	0.0880738	0.00439912	0.524952	0.409505	0.20216	0.0119412	ADAM15	0.128479	0.0182298	0.00192673	0.264227	0.071338	0.00191557	0.00261956	PRPF3	0.0514691	0.0720212	0.479904	-0.442166	0.284247	0.120376	0.566517	NBPF11	-0.200037	0.202328	0.317736	-0.131315	0.607223	0.824235	0.584711
324	GNPAT	0.0228243	0.0374475	0.546691	0.218872	0.161037	0.191762	0.639609	MPC2	0.126367	0.02362	0.0022832	0.241427	0.197125	0.220356	0.00411915	GBP1	0.729524	0.472004	0.105379	-0.159499	112.666	0.885823	0.243302	GSTM5	0.84171	0.371072	0.0281944	0.803976	2.87044	0.360328	0.207755	EDEM3	-0.120963	0.0284359	8.9706e-05	0.272405	0.118253	0.0215957	0.00034933	TMEM183A	0.0769939	0.0259448	0.00360482	0.113088	0.113517	0.325335	0.00594983	IVNS1ABP	0.175491	0.083698	0.0365927	0.692456	0.239414	0.00639872	0.0693614	ZNF326	-0.0327387	0.0656778	0.620276	0.456548	0.387031	0.233553	0.713572	SLC50A1	0.179673	0.0300798	0.000286888	0.000934641	0.112374	0.994201	0.000552741	RPRD2	0.0366185	0.0779434	0.631074	-0.0600966	0.280594	0.836033	0.705474	NBPF14	0.133857	0.0857907	0.127574	0.0437608	0.338329	0.90202	0.354324
325	IRF2BP2	0.0312175	0.0342308	0.371326	-0.0205219	0.117404	0.861828	0.473903	TIPRL	0.32628	0.0294384	1.01287e-05	0.193953	0.14803	0.191162	7.47957e-05	GBP5	0.173671	0.314001	0.557888	0.381635	20.0977	0.727854	0.723709	GSTM3	3.00253	0.397862	0.000960835	2.47491	2.01603	0.0485903	0.0765856	IVNS1ABP	0.0423889	0.0277627	0.154569	0.176759	0.0977736	0.0733853	0.186914	BTG2	-0.120084	0.021424	1.04134e-05	0.15971	0.0914849	0.0861828	8.93757e-05	TPR	0.158518	0.0510522	0.00239952	0.146097	0.236059	0.525295	0.00745136	ZNF644	0.0704892	0.0656097	0.286743	0.331692	0.321819	0.280344	0.39608	DPM3	0.344087	0.0190459	3.84976e-06	-0.0484559	0.0976276	0.616077	2.4741e-05	ADAMTSL4	0.366358	0.0633978	0.000226122	0.300985	0.265397	0.247151	0.000935758	HIST2H2AA4	-0.0278146	0.217767	0.891622	0.589514	0.858422	0.483703	0.957687
326	TOMM20	-0.120034	0.0169465	7.35301e-08	0.110372	0.113811	0.322735	1.05908e-06	SFT2D2	0.119731	0.0342726	0.00236619	0.10662	0.128687	0.407319	0.00424688	LRRC8C	0.280378	0.354156	0.386123	1.405	82.9594	0.29854	0.575648	CSF1	-0.953602	0.537512	0.0681864	-0.776826	2.32282	0.192761	0.315404	TPR	0.11987	0.0165576	0.00186046	-0.0202528	0.0724121	0.794441	0.00313496	ATP2B4	-0.0714127	0.02504	0.0039992	-0.015112	0.0923815	0.879424	0.00647472	RGS2	-0.495953	0.0861245	3.60837e-06	-0.308346	0.354897	0.382923	7.92722e-05	RPAP2	0.28826	0.0880542	0.00219577	0.200662	0.414872	0.608878	0.00765308	KRTCAP2	0.330224	0.0102135	3.35943e-09	-0.0189249	0.0826519	0.826035	4.90435e-08	MCL1	0.233244	0.0232235	2.75941e-05	0.228036	0.10395	0.0295941	0.000216934	SF3B4	0.286591	0.086783	0.00307233	-2.04758	1.34717	0.177365	0.032252
327	ARID4B	0.105519	0.0217674	0.000143712	0.222552	0.110228	0.0461908	0.000898985	XCL2	0.119898	0.0336797	0.00318687	0.116334	0.187497	0.538092	0.00539562	ZNF326	0.196521	0.166129	0.232354	-0.215423	0.785164	0.712058	0.413548	AHCYL1	0.0200447	0.213916	0.924415	0.235653	1.22389	0.829034	0.978194	RGS1	0.364441	0.0378785	2.47182e-05	0.355149	0.103075	0.00392456	0.000137544	SNRPE	0.275549	0.0193654	0.000169253	0.0700408	0.123582	0.571286	0.000699552	UCHL5	0.275287	0.0755355	0.00163739	0.0217589	0.311742	0.95041	0.00590362	EVI5	0.0219322	0.0737983	0.769646	-0.211279	0.367375	0.553889	0.833278	MTX1	0.494262	0.0210435	6.00002e-06	-0.0284626	0.102072	0.775445	3.45257e-05	ENSA	0.315533	0.0304585	0.000224757	0.326348	0.177312	0.0637872	0.000931496	VPS45	-0.0314047	0.160566	0.842032	-0.520697	0.811581	0.436113	0.936866
328	LYST	-0.145104	0.0261249	4.32536e-06	0.0877637	0.111105	0.424115	4.56226e-05	XCL1	0.153935	0.0482468	0.00399904	-0.203042	0.17021	0.239352	0.00650344	ZNF644	-0.0852431	0.155992	0.582484	2.64957	1.19817	0.132374	0.742172	STRIP1	-0.358059	0.382305	0.324135	-1.26051	2.54127	0.374925	0.645112	UCHL5	0.144024	0.0279202	0.000525784	0.199155	0.106765	0.0737852	0.00118499	MDM4	-0.0408007	0.0254169	0.110778	0.0634843	0.106559	0.536893	0.140483	CDC73	0.0804098	0.0860037	0.354529	0.213512	0.369818	0.558488	0.462378	RPL5	-0.260108	0.0121235	3.64444e-19	0.237837	0.0758125	0.00239952	8.80447e-17	SCAMP3	0.352882	0.0275669	0.000968282	-0.150608	0.103223	0.144171	0.00144024	CTSS	0.144295	0.0109072	0.000689915	0.344599	0.0469878	4.84951e-05	0.00209268	PLEKHO1	0.212233	0.112417	0.0619876	0.444617	0.848206	0.520696	0.222322
329	MTR	-0.0673511	0.0443985	0.130574	-0.0263941	0.158329	0.876825	0.197271	SELL	0.135461	0.0256841	0.00025621	-0.140092	0.0448309	0.00239952	0.000793642	GLMN	0.182307	0.274775	0.5011	-0.322433	5.01516	0.696861	0.677402	LAMTOR5	0.207439	0.100972	0.0373925	-0.363052	1.29077	0.745051	0.234998	CDC73	0.0477452	0.0280276	0.108978	0.203656	0.103995	0.0467906	0.135696	NUCKS1	-0.0402383	0.0156201	0.0113977	0.0208356	0.0814582	0.803239	0.0166815	NEK7	0.211179	0.0963263	0.0295941	-0.076662	0.340741	0.821236	0.0579271	MTF2	0.184816	0.0689466	0.00939812	-0.264381	0.348113	0.426115	0.0226499	FDPS	0.51822	0.0224154	1.60616e-05	0.297576	0.0945054	0.0029994	7.12675e-05	ARNT	-0.0657654	0.0773233	0.395721	-0.207455	0.257318	0.423515	0.483659	ANP32E	0.0473109	0.152229	0.753249	-0.596798	0.780612	0.373725	0.89917
330	KMO	0.173037	0.0390704	0.00360019	0.250968	0.146659	0.0895821	0.00909467	KIFAP3	0.154828	0.0353751	0.000295297	0.103127	0.154317	0.487303	0.000874543	RPAP2	0.401725	0.224959	0.0743851	1.34905	1.22196	0.296541	0.192605	CD53	-0.00835221	0.148018	0.95021	-0.860722	0.803228	0.20096	0.986431	PTPRC	0.0982574	0.00776579	0.000513824	0.286213	0.0499725	0.00222172	0.00116678	RAB29	0.188452	0.0188226	1.31695e-05	-0.033108	0.0827206	0.685463	0.000106707	PTPRC	0.150571	0.0193134	3.02319e-05	0.247686	0.131326	0.0595881	0.000416399	TMED5	0.17287	0.0454181	0.000586526	0.42487	0.323043	0.176365	0.00330322	ASH1L	0.0653831	0.0233231	0.00519896	0.0686631	0.0960177	0.473505	0.00639726	SETDB1	-0.0594131	0.0592727	0.306539	0.157148	0.264602	0.542492	0.388921	APH1A	-0.0802405	0.0584143	0.166367	0.31953	0.721524	0.572685	0.411433
331	CEP170	0.0610414	0.0458089	0.183963	0.144768	0.161685	0.376925	0.26375	PRRC2C	0.0767877	0.0154227	7.8952e-05	0.191484	0.0972052	0.0489902	0.00034585	RPL5	0.0139716	0.0478352	0.777045	0.744859	0.688265	0.5007	0.873657	DRAM2	0.070877	0.194804	0.709858	0.0377772	1.161	0.964007	0.891209	CSRP1	0.263428	0.0310934	4.60822e-05	0.310982	0.0956437	0.00371007	0.000222156	RASSF5	0.0725306	0.0195483	0.00552077	0.0471694	0.09627	0.616877	0.00861706	CSRP1	0.232211	0.0903809	0.009998	-0.340386	0.388133	0.373925	0.0225242	CCDC18	-0.0396256	0.0988329	0.673665	0.142334	0.410063	0.719256	0.756726	YY1AP1	0.176869	0.0280021	0.000239776	-0.0225093	0.103471	0.830634	0.000488012	CERS2	0.128301	0.0623633	0.0383923	0.11455	0.251468	0.634073	0.0627214	MRPS21	0.212126	0.0573555	0.00270684	0.518892	0.529628	0.276545	0.0304984
332	SDCCAG8	0.0634835	0.0369407	0.0869826	0.0880181	0.150554	0.566287	0.140849	VAMP4	-0.00479746	0.0379584	0.893821	0.0922676	0.148765	0.543091	0.911442	MTF2	0.0424087	0.185997	0.819236	-0.758324	0.579281	0.162567	0.901009	CEPT1	0.131921	0.320854	0.658268	2.54188	1.41502	0.0557888	0.864816	TIMM17A	0.17771	0.0326718	0.000390456	0.774159	0.104848	0.000116613	0.000965694	FCMR	0.158383	0.020136	0.00022678	0.10106	0.0863858	0.245751	0.000853843	TIMM17A	0.240355	0.0878936	0.00559888	0.392391	0.329422	0.226355	0.0136952	DR1	0.181544	0.0503214	0.00125218	0.499942	0.398277	0.194161	0.00531362	DAP3	0.0708333	0.0214691	0.00324603	-0.15409	0.0914628	0.0931814	0.00414294	CDC42SE1	0.320219	0.0335653	5.52287e-05	0.309799	0.198551	0.115977	0.000355379	RPRD2	0.0628033	0.193338	0.740452	0.177506	0.841646	0.818436	0.892529
333	ADSS	0.104177	0.0428295	0.0169966	0.128836	0.137326	0.34853	0.034013	PIGC	0.12992	0.0307224	0.000989804	-0.183482	0.154595	0.236353	0.00210326	TMED5	0.383183	0.083974	0.00163056	0.319387	0.675354	0.545491	0.0202043	DENND2D	-0.0720303	0.337928	0.823635	0.174838	1.49962	0.869426	0.941627	PTPN7	0.164286	0.0301987	7.0055e-05	0.370266	0.0871001	0.00539676	0.000292765	CD55	0.207496	0.0233796	0.000136943	0.389604	0.075907	0.000325464	0.000608088	RNPEP	0.0327485	0.101304	0.744051	0.0664572	0.329335	0.841632	0.815023	DNTTIP2	0.119766	0.0427168	0.00639872	0.175838	0.26519	0.512498	0.0162484	GON4L	0.0707688	0.0287227	0.0123975	0.0531322	0.106638	0.609278	0.0147449	TNFAIP8L2	0.729418	0.0586299	7.43014e-05	0.0742767	0.229368	0.74805	0.000432876	MCL1	0.464261	0.0844657	0.000195018	-0.24073	0.30867	0.431114	0.00660207
334	COX20	0.0441458	0.0403775	0.282543	0.346434	0.152456	0.024795	0.379381	SUCO	-0.0880587	0.0414192	0.0325935	0.132003	0.151709	0.387522	0.0451478	CCDC18	-0.457804	0.177874	0.0129974	0.108849	0.631948	0.84763	0.057675	WDR77	-0.0455565	0.198813	0.811638	0.263664	1.00218	0.761048	0.936759	ADIPOR1	0.0958191	0.0250166	0.00175373	0.314376	0.11483	0.00859828	0.00298159	CD46	0.0938243	0.0229743	0.00155237	-0.282337	0.101096	0.00639872	0.00309111	PTPN7	0.246288	0.0683222	0.00190356	-0.536769	0.444578	0.191962	0.00649266	ABCD3	0.0834408	0.110667	0.457508	-0.521695	0.443824	0.229954	0.565509	RIT1	0.419293	0.0261929	0.000464512	-0.0517741	0.112885	0.642871	0.000791192	SCNM1	0.175963	0.0383047	0.00145834	-0.0918583	0.255785	0.715257	0.00373545	ENSA	0.164095	0.0651188	0.0121976	0.265165	0.770645	0.662268	0.0764344
335	HNRNPU	0.0894675	0.017985	3.63344e-05	0.0676538	0.10006	0.493701	0.000297977	PRDX6	0.18461	0.018768	0.000917647	0.0760182	0.168846	0.653269	0.00198569	DR1	0.202296	0.183021	0.25215	-1.07917	0.462186	0.0219956	0.437051	ATP5PB	-0.0417037	0.0735864	0.572685	1.81828	1.04367	0.0639872	0.82848	TMEM183A	0.149718	0.0259603	0.000477879	0.140209	0.0982477	0.161768	0.00111033	TRAF3IP3	0.214362	0.0127383	2.50785e-06	-0.0711787	0.0755889	0.340532	2.72415e-05	RABIF	-0.0293477	0.0924863	0.754449	0.130699	0.333282	0.684463	0.823353	ALG14	0.162823	0.110594	0.143571	0.0197171	0.451196	0.963407	0.228138	ARHGEF2	0.0567617	0.0266017	0.0339932	-0.0651623	0.103998	0.533093	0.0393605	VPS72	0.300741	0.0618286	0.000708939	-0.113247	0.31601	0.717656	0.0021318	CTSS	0.0465221	0.0529424	0.380924	0.981585	0.281232	0.0039721	0.646476
336	CNST	-0.0329642	0.0326283	0.310938	0.170019	0.183021	0.363327	0.410433	RC3H1	0.0336413	0.0349759	0.339332	-0.0463473	0.136319	0.735053	0.390051	DNTTIP2	0.374703	0.135574	0.00759848	0.2662	0.903455	0.710858	0.0391795	C1orf162	-0.180744	0.189642	0.341532	0.553435	0.902973	0.433113	0.663373	BTG2	0.195661	0.0169463	0.000530681	0.530231	0.0691253	0.000179023	0.0011897	PPP2R5A	0.184916	0.0331578	0.000441547	-0.125924	0.108478	0.257548	0.00129849	ADIPOR1	-0.0552689	0.072207	0.446911	0.383068	0.424559	0.343931	0.554445	RWDD3	0.106431	0.0707102	0.134773	0.237494	0.5881	0.638672	0.216465	SSR2	0.045927	0.0101253	0.00122429	0.0590754	0.0563409	0.295141	0.00175801	PSMD4	0.219963	0.0293136	0.000137156	0.0042189	0.182299	0.980004	0.000675716	SETDB1	0.339707	0.172979	0.0491902	0.0799024	0.712837	0.90162	0.191383
337	ZNF669	0.0816865	0.0483245	0.0927814	-0.0328432	0.168628	0.84823	0.148832	RABGAP1L	0.0942677	0.0250232	0.00636927	-0.00151787	0.112112	0.990402	0.00988507	GCLM	0.109586	0.305624	0.718856	-0.832559	4.80865	0.320736	0.837379	RAP1A	0.127954	0.147601	0.379324	-0.183189	1.05351	0.830834	0.696814	ATP2B4	0.194108	0.0337424	6.51988e-05	0.0864622	0.117128	0.466507	0.000277617	NENF	0.0130284	0.025423	0.614077	0.106025	0.11449	0.34973	0.662281	TMEM183A	-0.0214231	0.0767602	0.776845	-0.137463	0.370446	0.695061	0.840275	DPYD	0.318399	0.0427308	0.000271939	0.306958	0.171552	0.0723855	0.00210986	LAMTOR2	0.332557	0.0123651	0.000198663	-0.0527412	0.0849424	0.531894	0.000426622	PI4KB	0.0854728	0.0627894	0.176165	-0.104255	0.295871	0.717257	0.241868	CERS2	-0.151584	0.133035	0.24935	0.079169	0.556672	0.869626	0.511412
338	ACP1	0.0767678	0.0238974	0.00239952	0.182145	0.198791	0.34953	0.00670379	CACYBP	0.163826	0.0253139	0.000314479	0.430986	0.131826	0.00397247	0.000911743	ABCD3	0.511836	0.284519	0.0673865	-0.223353	18.7858	0.772246	0.179681	ST7L	0.585577	0.382349	0.109978	1.35121	3.47487	0.229754	0.402924	SNRPE	0.39214	0.0186562	0.000190083	0.747845	0.0888692	8.24246e-05	0.000582858	NSL1	0.0537822	0.0314398	0.0881824	-0.0844203	0.120011	0.473905	0.113527	BTG2	-0.445373	0.0616615	9.30355e-08	0.227347	0.210939	0.276345	2.57083e-06	AGL	-0.0732305	0.128342	0.566687	-0.6375	0.455668	0.165567	0.666366	LMNA	0.440994	0.0378108	5.55919e-05	-0.0573159	0.081252	0.478904	0.000173107	PSMB4	0.122021	0.0368514	0.00297091	-0.37399	0.237036	0.111778	0.00658023	CDC42SE1	0.415657	0.133737	0.00373978	0.00634745	0.593502	0.992002	0.0348651
339	TMEM18	0.0340052	0.0403029	0.407518	-0.213491	0.13506	0.119776	0.509101	TOR1AIP1	0.132867	0.0344741	0.00124714	0.135577	0.143716	0.341332	0.00251935	ALG14	0.286745	0.135048	0.0367926	0.319008	0.985619	0.685063	0.119181	CAPZA1	0.0890849	0.126317	0.479304	0.21357	0.775969	0.714657	0.766699	MDM4	-0.106629	0.0225841	0.000339189	0.168414	0.100104	0.105979	0.00087553	EPRS	0.0932243	0.0272042	0.00219292	0.0183354	0.0983452	0.861028	0.00404596	ATP2B4	0.143759	0.0648034	0.0273945	0.291225	0.305559	0.334933	0.054131	MFSD14A	-0.0892806	0.0718664	0.217357	0.381865	0.654436	0.475505	0.316986	SEMA4A	0.256689	0.0233264	3.08275e-05	0.0311144	0.101216	0.761248	0.000112695	POGZ	0.0549195	0.0670724	0.410118	-0.0345866	0.265984	0.89962	0.497758	SCNM1	0.163233	0.0838268	0.0541892	0.0301063	1.0247	0.965807	0.203972
340	ADI1	-0.0466578	0.041104	0.267546	0.139333	0.142023	0.327534	0.361795	CEP350	0.244428	0.0341684	0.00102275	0.106645	0.118992	0.369526	0.00216233	RWDD3	0.278728	0.236356	0.225755	0.746984	1.17714	0.508698	0.407064	RHOC	0.234985	0.237476	0.312937	0.0354475	0.916916	0.963607	0.636985	NUCKS1	0.0383538	0.0158725	0.0463907	0.549107	0.0720385	7.59547e-05	0.0604572	IARS2	0.102952	0.0326362	0.00239952	-0.0465198	0.112505	0.690662	0.00435528	SNRPE	0.238594	0.0594421	0.00171629	0.554006	0.31073	0.0737852	0.00608267	RTCA	0.200383	0.0762776	0.0105979	0.775911	0.479686	0.0933813	0.0250586	PMF1	-0.120636	0.0275707	3.98974e-05	0.188838	0.085207	0.0281944	0.000135998	SNX27	0.0783015	0.0447999	0.0835833	-0.425367	0.188136	0.0227954	0.124725	VPS72	0.180654	0.197274	0.35033	0.666609	0.619455	0.270346	0.618059
341	RNASEH1	-0.0112569	0.0415937	0.779444	0.0577048	0.155197	0.705659	0.836025	ACBD6	-0.0491207	0.0350112	0.165167	-0.245165	0.135708	0.0743851	0.202622	AGL	0.596651	0.376808	0.094781	0.498099	79.0752	0.530894	0.226349	SLC16A1	0.547483	0.331028	0.0891822	1.80026	1.89955	0.0673865	0.362858	RAB29	0.247044	0.0268998	8.82361e-06	0.120343	0.0837828	0.157369	6.36359e-05	MIA3	0.0629106	0.0280093	0.0273945	0.193947	0.113329	0.0839832	0.0376377	MDM4	0.00906026	0.0756378	0.907818	0.0699902	0.341195	0.833233	0.936891	CDC14A	-0.152473	0.111707	0.175965	0.445781	0.450555	0.310138	0.267711	SMG5	0.0148704	0.032606	0.642871	-0.130265	0.112358	0.245751	0.661903	MRPL9	-0.0305613	0.0553261	0.591082	0.0775299	0.259597	0.762248	0.670963	PIP5K1A	0.0126262	0.158777	0.936013	0.453343	0.54188	0.364527	0.977215
342	RPS7	-0.206279	0.00497406	6.01597e-59	0.261994	0.0361558	0.00126456	1.47305e-56	GLUL	0.126607	0.0311488	0.00155719	0.172993	0.128169	0.170366	0.0029954	SLC35A3	-0.180205	0.287341	0.502699	0.843098	17.5043	0.444111	0.678157	PHTF1	0.0356935	0.191196	0.845631	0.423544	0.887003	0.582284	0.951298	IKBKE	0.266309	0.0331577	1.47947e-05	0.188526	0.106914	0.0807838	9.37001e-05	CAPN2	0.156319	0.0156513	0.00110727	-0.0449492	0.0700679	0.520096	0.0023906	NUCKS1	0.0769609	0.0459811	0.0955809	0.28079	0.255232	0.256349	0.157608	SLC30A7	0.27094	0.0927885	0.00419916	-0.233857	0.364238	0.503499	0.0115009	GLMP	0.237763	0.0244185	0.000125298	0.167953	0.0906201	0.0639872	0.000309407	S100A10	0.426105	0.0152337	0.000182682	0.321685	0.0535557	0.000551829	0.000811177	PSMD4	0.170965	0.0985023	0.0845831	0.119874	0.534876	0.793441	0.275428
343	ITGB1BP1	0.0841484	0.0387364	0.0293941	0.222039	0.157299	0.159968	0.0547328	DHX9	0.107848	0.034475	0.00259948	-0.0334053	0.126586	0.790642	0.0045846	MFSD14A	0.284658	0.19986	0.14957	-0.587121	0.840862	0.408518	0.31113	RSBN1	-0.107165	0.172018	0.535693	0.2599	0.951213	0.725855	0.80397	RASSF5	0.0570644	0.0191567	0.00759848	0.193864	0.0934663	0.0389922	0.01096	DEGS1	0.0875249	0.0277987	0.00423641	0.0230811	0.124231	0.859228	0.00680174	RAB29	0.269068	0.0477989	0.00266234	-0.337721	0.295091	0.234553	0.00797114	DPH5	0.0170698	0.102798	0.874825	-0.274553	0.361794	0.431114	0.912057	CCT3	0.139165	0.0210972	0.000479865	-0.096032	0.0831942	0.254549	0.000810629	S100A11	0.582317	0.0100119	9.32008e-05	0.531316	0.0484734	1.37143e-05	0.000512099	PI4KB	0.0361145	0.14414	0.79924	0.0675714	0.83572	0.921216	0.919283
344	IAH1	0.154426	0.0391394	0.00109731	0.0566387	0.154305	0.711458	0.00379433	ARPC5	0.187557	0.0134775	0.00064466	0.224016	0.102129	0.029794	0.0015176	SASS6	0.801881	0.259553	0.00739852	-1.19918	0.602942	0.267347	0.0385089	PTPN22	0.123291	0.333339	0.692661	0.00174828	1.69979	0.9992	0.885263	EIF2D	-0.125357	0.0302092	0.000662614	0.0779189	0.109659	0.485903	0.00139242	CNIH4	0.167413	0.0311497	0.000704702	0.0686111	0.118916	0.564087	0.00177246	RASSF5	0.109817	0.0522442	0.0363927	-0.120151	0.285587	0.666067	0.0690934	RNPC3	-0.0606787	0.0736685	0.40092	0.163815	0.307699	0.578484	0.512937	MEF2D	-0.163737	0.0259847	7.13905e-07	-0.0415406	0.10241	0.681064	6.26488e-06	S100A9	1.12415	0.0264542	2.93207e-07	0.7027	0.172681	0.000381716	5.62755e-06	RFX5	0.332625	0.165798	0.045191	-1.1305	1.06385	0.209758	0.182473
345	YWHAQ	0.0904561	0.0220422	0.0017216	0.244091	0.148651	0.106379	0.00530725	TSEN15	0.200794	0.0302496	5.62336e-05	-0.210062	0.150192	0.165167	0.000275764	TRMT13	-0.172772	0.300217	0.543291	4.20372	20.6672	0.019796	0.711995	AP4B1	-0.0713947	0.382647	0.837033	1.32039	2.82688	0.217157	0.947559	FCMR	-0.0686026	0.0158149	0.000679358	0.235749	0.0739785	0.00259948	0.00141982	LBR	0.123553	0.0213708	0.000158907	0.0965233	0.096053	0.318936	0.000670343	FCMR	0.2365	0.0533042	0.000688064	0.131506	0.224819	0.561088	0.00329767	VAV3	0.18215	0.0860591	0.0379924	0.124101	0.296109	0.676865	0.0748944	NAXE	0.18658	0.0230089	0.000120418	-0.000514567	0.111018	0.997201	0.000300366	S100A12	0.947747	0.0874287	7.84042e-05	1.61703	0.569582	0.00539892	0.000450824	PSMB4	-0.110437	0.0852293	0.196961	0.369496	0.479006	0.395921	0.449358
346	HPCAL1	-0.0654321	0.0369025	0.0809838	0.326041	0.149656	0.0273945	0.132956	C1orf21	-0.0431385	0.0210061	0.0431914	0.0982205	0.124926	0.433513	0.0586657	RTCA	0.24984	0.132056	0.0565887	-0.320006	0.73211	0.579284	0.159437	HIPK1	-0.198032	0.220908	0.367726	1.44043	1.1962	0.25015	0.686311	CD55	0.330866	0.0199848	0.000432644	0.232537	0.0806933	0.00539892	0.00103456	SRP9	0.144373	0.0132633	0.00066984	0.0347827	0.110551	0.758048	0.00171329	CD55	-0.31306	0.077343	0.00021198	0.238469	0.308464	0.437113	0.00157847	SLC25A24	0.350967	0.0570739	0.000235922	0.0156722	0.313501	0.958808	0.00195213	MRPL24	0.148154	0.0278509	0.000402165	0.0150898	0.103949	0.879824	0.00070466	S100A8	1.68037	0.036852	1.40026e-08	0.0829009	0.204459	0.686663	3.59162e-07	POGZ	-0.214649	0.151374	0.15057	-0.112042	0.766243	0.860628	0.38864
347	ODC1	-0.0616893	0.0227973	0.0069986	0.281574	0.0872019	0.0025658	0.015599	IVNS1ABP	0.171413	0.0282014	0.000117024	0.132361	0.105216	0.204559	0.000459336	SLC30A7	0.363391	0.201007	0.0659868	-0.395533	1.03743	0.643271	0.177335	TRIM33	-0.213337	0.33691	0.507499	-2.35543	1.19584	0.0571886	0.786954	CD46	0.117467	0.0217235	0.00260816	-0.034689	0.108225	0.756849	0.00414684	H3F3A	0.00159985	0.00681617	0.811038	0.264336	0.0569442	0.00146974	0.840539	CD46	0.21332	0.0676121	0.00287409	-0.364147	0.324643	0.247151	0.0083668	FAM102B	-0.0249245	0.105185	0.807638	-0.946931	0.402162	0.0221956	0.863865	HDGF	0.0528127	0.0226993	0.020196	-0.031408	0.107367	0.768046	0.0236687	S100A6	0.466811	0.0101934	1.99763e-07	0.158312	0.0405751	0.000615739	4.0878e-06	MRPL9	0.222179	0.109037	0.0433913	1.25348	1.12598	0.207359	0.178583
348	PDIA6	0.15077	0.0260952	0.000368721	0.297523	0.154264	0.0543891	0.00178528	TPR	0.162089	0.0228332	0.00151997	-0.104748	0.0957422	0.280744	0.00292826	DPH5	0.103122	0.248035	0.658068	-0.757835	0.806654	0.275745	0.796802	BCAS2	0.262068	0.150555	0.0805839	0.686004	0.958849	0.383923	0.345148	TRAF3IP3	-0.123252	0.0106182	7.12149e-15	0.364959	0.0643773	0.000293549	1.7235e-13	PARP1	0.178573	0.0229196	7.46261e-05	0.10904	0.106008	0.309738	0.000403036	TRAF3IP3	0.281015	0.0387792	8.72862e-05	0.38727	0.243713	0.111978	0.000866398	HENMT1	0.101586	0.118854	0.395721	-0.125464	0.427437	0.756649	0.507398	PRCC	0.225702	0.0339032	0.00184215	-0.270554	0.104568	0.0125975	0.00251686	S100A4	0.27982	0.00896814	2.869e-07	0.276077	0.0385954	0.000376007	5.58352e-06	THEM4	-0.185058	0.149883	0.218556	-0.673855	0.752068	0.295941	0.476975
349	SMC6	0.0626292	0.0305467	0.0405919	0.163859	0.104329	0.118776	0.0724357	RGS1	0.0334387	0.0456079	0.463507	0.253183	0.131516	0.0561888	0.512955	S1PR1	-0.628784	0.187787	0.000403061	0.757582	0.898814	0.294941	0.00971961	NRAS	0.587754	0.314001	0.055189	1.11605	1.32836	0.346731	0.286055	NENF	0.0599499	0.0251389	0.0325935	0.265978	0.107103	0.0135973	0.043466	ARF1	-0.0254705	0.0110308	0.0215957	0.200085	0.0825578	0.0161968	0.0301109	LPGAT1	0.000920057	0.0886111	0.994001	-0.113562	0.513029	0.834033	0.996446	PRPF38B	-0.0271716	0.0455325	0.560488	0.090584	0.271576	0.736053	0.661631	CD1D	-0.121832	0.0190343	2.35776e-08	-0.0529799	0.0743863	0.476105	3.03875e-07	CHTOP	0.41402	0.0570123	0.00044307	-0.334246	0.255534	0.184963	0.00151855	S100A10	-0.0310714	0.137753	0.814037	0.289125	0.104479	0.00559888	0.925337
350	RDH14	-0.147384	0.0449193	0.00250578	-0.182605	0.161634	0.261148	0.00693285	RGS2	-0.639184	0.0316491	1.70059e-30	-0.308894	0.0899817	0.00188406	1.03571e-28	RNPC3	-0.206454	0.170448	0.215357	1.71199	1.13064	0.175965	0.393868	CSDE1	-0.0403639	0.0870321	0.642472	0.0524161	0.665455	0.921216	0.858411	NSL1	0.0962076	0.0284563	0.00156919	0.15784	0.110255	0.156369	0.00271522	MRPL55	0.0116476	0.0238322	0.629074	0.0272133	0.125263	0.827634	0.676985	PPP2R5A	0.217408	0.0922913	0.0193961	0.604452	0.368529	0.09998	0.0399791	STXBP3	0.00399935	0.0812013	0.962807	-0.275482	0.38208	0.454309	0.975055	MNDA	0.697971	0.00777901	3.5597e-05	0.0316823	0.0274318	0.252549	0.000125037	SNAPIN	0.474223	0.0467328	3.49865e-05	0.257552	0.436116	0.4975	0.000261389	S100A11	0.319876	0.0684229	0.00034458	1.01326	0.223398	0.000437447	0.00916653
351	LAPTM4A	-0.0497221	0.0240212	0.0473905	0.485421	0.190567	0.0159968	0.0828851	UCHL5	0.0552871	0.0275024	0.0473905	-0.120664	0.134683	0.379724	0.0640467	SLC25A24	-0.722857	0.28198	0.014997	-0.159261	7.8576	0.838832	0.0638197	SIKE1	-0.147051	0.211139	0.481304	1.01577	1.11451	0.376325	0.768393	SMYD2	0.118622	0.0308118	0.0010604	-0.0551553	0.108144	0.608278	0.00198742	GUK1	0.123031	0.00953637	2.96773e-06	0.287973	0.0954394	0.00239952	3.14508e-05	NENF	0.108086	0.0773806	0.161968	-0.524067	0.464223	0.228554	0.244507	WDR47	-0.122346	0.125881	0.332334	0.122386	0.40774	0.767247	0.445017	IFI16	0.911291	0.0172435	7.62864e-05	0.305205	0.0630677	0.000953005	0.000216328	ILF2	0.235394	0.034816	0.000170608	0.409788	0.291624	0.143971	0.000777088	S100A9	0.595367	0.273564	0.0333933	1.70075	0.389764	0.00427091	0.150121
352	PUM2	-0.0116241	0.03667	0.757648	0.175592	0.163776	0.291942	0.819571	CDC73	0.119362	0.0342041	0.00222675	-0.134527	0.157807	0.389122	0.00402499	PRPF38B	0.0725218	0.132452	0.577285	-0.378442	0.776698	0.523695	0.738701	TSPAN2	-0.0824527	0.151809	0.583083	0.55541	0.360791	0.117377	0.834107	EPRS	0.109706	0.0258941	0.00170656	0.131239	0.0904665	0.157968	0.00291238	RNF187	0.00164342	0.0228946	0.945811	0.119307	0.119708	0.319136	0.954322	NSL1	0.069988	0.0913902	0.45031	0.305304	0.36825	0.407319	0.55671	TAF13	0.1097	0.122078	0.368526	-0.0172189	0.39132	0.968006	0.480889	DUSP23	0.111047	0.0175996	0.000221424	-0.195704	0.096769	0.0459908	0.000461018	SLC27A3	0.496459	0.0496403	0.000989085	0.272635	0.200004	0.170366	0.00276785	S100A12	0.645348	0.324605	0.045191	2.61642	0.845126	0.00619876	0.182473
353	RHOB	0.682242	0.0366859	1.15701e-05	0.32485	0.121616	0.00859828	0.000110174	DENND1B	0.0985394	0.0406715	0.014997	-0.0533812	0.140222	0.704659	0.021797	STXBP3	0.0620906	0.323184	0.830234	-1.48079	27.5468	0.209958	0.90753	TTF2	0.4327	0.315206	0.161568	3.14449	1.2577	0.0127974	0.478697	IARS2	0.120588	0.0299067	0.00083364	0.101762	0.0988228	0.304939	0.00165293	RAB4A	-0.113238	0.0244937	5.99836e-05	0.219007	0.11734	0.0627874	0.000340136	EPRS	0.146679	0.0812699	0.0745851	0.629735	0.280536	0.0277944	0.127443	TMEM167B	0.0805187	0.0635479	0.208158	0.198182	0.355703	0.557089	0.306571	TAGLN2	0.0234876	0.00861688	0.00719856	0.0968901	0.0274749	0.00143337	0.00871046	GATAD2B	0.12933	0.0781168	0.10058	0.14584	0.269191	0.578484	0.147556	S100A8	0.675769	0.26528	0.0131974	1.47711	0.4075	0.00379924	0.0811426
354	SF3B6	0.0840535	0.0215353	0.000559132	0.214264	0.200204	0.280544	0.00239289	PTPRC	0.138635	0.00882464	0.000409376	0.0806403	0.0571879	0.156969	0.00109585	CLCC1	1.10288	0.279028	0.00560778	-0.512117	10.508	0.496301	0.0324416	TENT5C	0.515487	0.453709	0.217556	-0.937701	6.46896	0.467906	0.538209	MIA3	0.0620427	0.0283174	0.04999	0.167808	0.103757	0.114577	0.0648431	GNPAT	0.162019	0.0283778	0.000708677	0.171896	0.122635	0.163367	0.00177661	IARS2	0.154357	0.0996091	0.117576	0.140887	0.299622	0.644871	0.186823	SARS	0.109118	0.0513437	0.0353929	0.18138	0.334084	0.566887	0.0705041	PEA15	-0.101923	0.0235946	2.18892e-05	0.00426015	0.0736379	0.95061	8.82657e-05	DENND4B	0.129757	0.0609732	0.0343931	0.0729748	0.236359	0.768446	0.056687	S100A6	0.308481	0.0527295	0.000413303	0.165853	0.169747	0.323335	0.0105745
355	ITSN2	-0.0085839	0.0211662	0.693861	0.369017	0.104866	0.00280608	0.771507	CSRP1	0.286471	0.0399081	0.000193746	0.41936	0.13424	0.00320289	0.000664839	TMEM167B	0.250709	0.213901	0.232354	-0.723469	0.712548	0.257548	0.413548	WDR3	0.144695	0.386914	0.683063	0.109913	3.126	0.905219	0.880215	CAPN2	0.296869	0.0193825	2.2296e-05	0.17495	0.070383	0.0163967	0.000127214	IRF2BP2	0.00983882	0.0249854	0.697061	0.0197538	0.102654	0.84803	0.739616	MIA3	0.0155413	0.0822915	0.844431	-0.283878	0.323044	0.373325	0.89077	SORT1	0.579231	0.0946864	0.000259832	0.613504	0.360365	0.0857828	0.00204998	DCAF8	0.0194457	0.0293764	0.522096	0.121589	0.128723	0.344531	0.543467	CRTC2	-0.193164	0.060614	0.00228074	0.292696	0.251579	0.237952	0.00534959	S100A4	0.427801	0.070851	2.28917e-05	-0.304604	0.130461	0.0187962	0.00151303
356	PTRHD1	-0.279353	0.0323277	4.72679e-10	0.189073	0.111246	0.094981	9.0019e-09	TIMM17A	-0.0261204	0.0339702	0.445311	0.163163	0.149561	0.270746	0.495577	SARS	0.219538	0.132894	0.0969806	-0.566065	0.543465	0.224355	0.230068	WARS2	-0.349894	0.349379	0.30074	-0.645726	1.03145	0.323135	0.622628	DEGS1	0.0967999	0.0229244	0.00453285	0.336432	0.122725	0.0079984	0.00675712	TOMM20	-0.0211464	0.0122561	0.0833833	0.0151216	0.0997978	0.880224	0.107787	BROX	0.213354	0.0961276	0.0231954	-0.561187	0.370524	0.129374	0.0468544	PSMA5	0.287289	0.0330569	3.9375e-05	0.726889	0.319274	0.0259948	0.000614391	COPA	0.235977	0.0189905	0.000328218	-0.00396924	0.0940603	0.967606	0.000606198	SLC39A1	0.4817	0.0448453	2.7467e-05	-0.223236	0.186529	0.231154	0.000216706	CHTOP	0.448329	0.153884	0.00479904	1.1725	0.776614	0.115977	0.0393332
357	RAB10	0.180666	0.0374547	0.00041458	0.265316	0.155778	0.094781	0.00193621	RNPEP	0.0960319	0.0397374	0.0137972	-0.116332	0.127635	0.367926	0.0201463	PSMA5	0.50921	0.0803221	0.000455998	-0.106992	0.438948	0.788442	0.0100686	PHGDH	0.406749	0.242729	0.0975805	0.753377	0.962577	0.338932	0.376942	CNIH4	0.14747	0.0287142	0.00054567	0.0634261	0.100235	0.525895	0.00121312	ARID4B	0.0410943	0.0159839	0.00959808	0.183211	0.0876479	0.0377924	0.0141729	CAPN2	0.331335	0.042139	1.76727e-05	0.241755	0.245131	0.314737	0.000290478	GNAI3	0.0892245	0.0393052	0.0245951	-0.0188274	0.251837	0.937213	0.0518859	NCSTN	0.363533	0.0234152	6.72729e-06	-0.00597905	0.0915118	0.95061	3.7836e-05	JTB	0.118404	0.0232959	0.00129715	0.441798	0.235413	0.0639872	0.00341045	SNAPIN	0.426233	0.124476	0.00271109	0.170705	0.825253	0.793841	0.0304984
358	HADHA	-0.158882	0.0249626	1.0752e-07	0.25029	0.124477	0.0463907	1.52305e-06	PTPN7	0.0103647	0.0270263	0.69986	0.00603609	0.119249	0.955409	0.739002	GNAI3	0.093966	0.126097	0.44871	-0.385897	0.450975	0.335533	0.631865	NOTCH2	0.213228	0.260916	0.395321	1.35323	1.20027	0.30054	0.708283	LBR	0.138144	0.0217666	5.24035e-05	0.476415	0.0977195	0.000566003	0.000241955	LYST	0.0817887	0.0271986	0.00388068	0.0537908	0.0854342	0.531294	0.00633298	DEGS1	-0.209842	0.0830852	0.0107978	-0.178515	0.337792	0.581284	0.0240807	AMPD2	-0.249502	0.0691603	0.000451138	0.226312	0.304958	0.44991	0.00281198	CD84	0.366986	0.0353549	0.000622734	-0.0710703	0.101252	0.495701	0.000999162	RPS27	0.0716267	0.0107882	3.93583e-05	0.0232403	0.0415017	0.578284	0.000280587	ILF2	0.265437	0.068154	0.00178234	0.654398	0.614005	0.204559	0.0252437
359	HADHB	-0.153317	0.0368981	0.00011072	0.258751	0.135046	0.0593881	0.000736985	RABIF	-0.128206	0.0312904	8.26862e-05	0.307253	0.150939	0.0441912	0.000356419	AMPD2	0.08219	0.314286	0.786843	1.69104	43.3062	0.155169	0.880389	SEC22B	0.0438719	0.18396	0.812438	-0.211903	1.04163	0.80084	0.937516	SRP9	0.122353	0.012883	0.000949633	0.742112	0.0883317	0.000117063	0.00182731	MTR	0.0315981	0.0313912	0.314937	-0.0506318	0.117095	0.670266	0.365516	CNIH4	0.240506	0.0920796	0.00939812	0.137865	0.296382	0.638272	0.0213084	GSTM4	-0.0644865	0.0745589	0.384523	0.155865	0.323556	0.620476	0.496584	CD48	0.176075	0.00893875	0.000307398	0.307535	0.0421252	4.94096e-05	0.000578587	TPM3	0.172518	0.0134566	0.00049056	0.532711	0.0673762	4.94505e-05	0.00162818	SLC27A3	0.0134327	0.200812	0.947011	0.746032	0.806083	0.326335	0.979909
360	OST4	0.0919639	0.0140991	0.00169217	0.289037	0.112256	0.0119976	0.00526463	ADIPOR1	-0.0251657	0.0294562	0.40052	-0.0440361	0.159757	0.773845	0.451721	GSTM2	0.270845	0.231451	0.224555	0.155264	0.414219	0.770246	0.405411	NBPF26	0.380031	0.222796	0.0875825	-0.461137	0.657264	0.427514	0.358896	TMEM63A	-0.0835013	0.0276232	0.0089982	0.266656	0.110687	0.014997	0.0128709	ADSS	0.0279126	0.026583	0.293541	0.0370197	0.101342	0.716057	0.342399	LBR	0.0462558	0.0583214	0.428514	0.311143	0.36882	0.377724	0.537657	GSTM2	-0.393019	0.0928745	0.000215864	0.289316	0.377624	0.438312	0.00185336	USF1	0.0695088	0.0303764	0.0233953	0.0690738	0.108245	0.517297	0.0273167	C1orf43	0.187346	0.0265445	0.000272027	0.12728	0.173614	0.443311	0.00107155	GATAD2B	0.253644	0.167191	0.127974	0.402512	0.584061	0.438912	0.354548
361	ATRAID	0.0631583	0.0257723	0.0161968	0.422042	0.19175	0.030194	0.0326219	TMEM183A	0.1015	0.0306267	0.00305777	-0.0179191	0.133207	0.893821	0.00521505	GSTM1	-0.331093	0.19836	0.0943811	0.286585	0.399141	0.503099	0.22562	LINC00623	0.0898364	0.307395	0.757049	0.0668627	1.40256	0.955209	0.913265	H3F3A	0.0786725	0.008643	0.00109978	0.770635	0.0590709	9.53008e-06	0.00204424	COX20	0.131475	0.0283111	0.000678585	-0.0642344	0.104828	0.537093	0.00173057	SRP9	0.228432	0.038117	0.000290844	-0.124089	0.476541	0.760248	0.00191099	GSTM1	-0.264333	0.0675322	0.000322156	0.183476	0.139136	0.186963	0.00233607	ARHGAP30	0.271603	0.0150089	3.88272e-06	0.0837746	0.083269	0.309138	2.48852e-05	UBAP2L	-0.0365233	0.0621069	0.561488	-0.182694	0.252143	0.460908	0.643318	DENND4B	-0.0558245	0.160601	0.736653	-0.240524	0.677424	0.690462	0.890463
362	SNX17	-0.0127064	0.0272063	0.647071	0.0213943	0.153937	0.892022	0.728924	BTG2	-0.369087	0.0257092	2.7042e-17	-0.168392	0.128434	0.193761	8.0402e-16	AHCYL1	-0.0191669	0.276272	0.940012	-0.286828	9.94651	0.703859	0.967016	AC245014.3	-0.0703859	0.423276	0.861228	-0.622043	3.34023	0.423715	0.955702	PARP1	0.299009	0.0228994	1.35314e-05	0.631589	0.0839848	0.000255251	8.79174e-05	HNRNPU	0.192573	0.0132077	0.000310411	0.0450834	0.0811589	0.587083	0.00101841	H3F3A	0.156455	0.0184599	0.00131894	-0.178906	0.200542	0.367726	0.00508181	AHCYL1	0.113943	0.0782652	0.144571	0.585795	0.368478	0.109578	0.229155	PFDN2	0.215155	0.0155798	0.00030536	-0.0375674	0.107121	0.713057	0.000575898	HAX1	0.225886	0.0357849	0.00199205	0.511306	0.322593	0.102579	0.00479159	CRTC2	0.0703695	0.14495	0.623075	0.140681	0.73369	0.808838	0.826006
363	PPM1G	0.0142509	0.0315545	0.667067	0.203809	0.139382	0.15077	0.747289	ATP2B4	0.0267124	0.0275911	0.331134	-0.118451	0.124134	0.335133	0.381557	RBM15	0.569691	0.32275	0.070186	-0.324521	41.7714	0.972406	0.184806	GPR89A	0.343569	0.312996	0.241552	-0.672725	1.14902	0.468506	0.561043	ARF1	0.0790844	0.0118975	0.000211855	0.500569	0.0718917	0.000346992	0.000631219	CNST	0.0292385	0.0254848	0.25155	0.178233	0.107936	0.0995801	0.296402	PARP1	0.128448	0.0664419	0.0517896	0.157217	0.329163	0.624475	0.0929376	LAMTOR5	0.236429	0.0296953	0.000116856	0.0394217	0.591445	0.931414	0.00126929	NIT1	0.29082	0.031867	2.48077e-05	0.0113263	0.106372	0.912418	9.66559e-05	IL6R	0.330991	0.0678858	0.000344944	0.195691	0.177454	0.266747	0.0012715	SLC39A1	0.108318	0.141598	0.438912	-0.745154	1.03519	0.374925	0.697953
364	NRBP1	0.00484943	0.0418177	0.904619	0.103779	0.149555	0.489502	0.930183	SNRPE	0.363836	0.022989	5.47367e-06	0.205626	0.124864	0.10178	4.5626e-05	LAMTOR5	0.227598	0.0923943	0.0133973	-0.604824	0.645831	0.328334	0.0588299	RNF115	0.103881	0.195515	0.592482	-1.46862	1.14024	0.156969	0.83747	C1orf35	-0.0468864	0.0307368	0.176965	0.104184	0.113628	0.353929	0.210884	SH3YL1	-0.0626664	0.032752	0.059788	-0.0561668	0.0841301	0.5013	0.0786613	ARF1	-0.0180486	0.0289783	0.532893	0.793398	0.743458	0.20016	0.633135	CD53	0.505132	0.026527	6.62241e-06	0.258971	0.154434	0.0941812	0.000177086	DEDD	0.0979564	0.0280744	0.00518679	0.186848	0.0993861	0.0591882	0.00639726	UBE2Q1	0.214927	0.0808327	0.00679864	0.350444	0.258567	0.172366	0.0130577	JTB	0.030032	0.0488474	0.543091	0.146686	0.592041	0.761648	0.77701
365	MRPL33	0.122702	0.0303808	0.00147884	0.11338	0.150318	0.442711	0.00477351	MDM4	0.0191975	0.0323892	0.556089	0.221111	0.130695	0.0863827	0.60235	AL365361.1	0.0704126	0.342942	0.820636	1.64166	52.4198	0.189562	0.901579	POLR3C	-0.0119805	0.230674	0.959208	-1.16323	1.24973	0.277345	0.989307	MRPL55	0.104192	0.0234516	0.00056998	0.158435	0.118888	0.188362	0.00125021	ACP1	0.104457	0.0169756	0.00217999	0.451742	0.159047	0.00579884	0.00402851	C1orf35	0.0825198	0.0997404	0.407319	-0.505476	0.329555	0.125775	0.51656	LRIF1	0.242803	0.0980146	0.0103979	0.314432	0.335572	0.345531	0.0246691	UFC1	0.133442	0.012465	0.000424099	-0.127456	0.0727235	0.0809838	0.000736684	ADAR	0.465693	0.0334506	1.648e-05	0.224621	0.169358	0.185363	0.00014771	RAB13	0.638439	0.160984	0.00198134	0.328986	0.580563	0.520696	0.0268302
366	PPP1CB	-0.0934179	0.0405791	0.024995	0.249311	0.146662	0.0935813	0.0476016	NUCKS1	0.124013	0.0197625	0.000133006	0.311427	0.103577	0.00479904	0.000503239	KCNA3	-0.0933232	0.153287	0.547491	-0.115455	1.10349	0.888422	0.715273	PIAS3	0.0465438	0.381914	0.894821	0.547239	2.77271	0.510298	0.966129	GUK1	0.238831	0.0120661	4.90114e-09	0.315598	0.0737615	0.00202322	8.03341e-08	TMEM18	0.13315	0.032263	0.00063009	0.0260925	0.104315	0.79864	0.00164552	MRPL55	0.193459	0.0675338	0.00359928	0.21091	0.422805	0.59988	0.00982304	DRAM2	0.231077	0.0444078	0.000385722	0.0784461	0.457529	0.845431	0.00258944	NDUFS2	0.375374	0.0196338	4.69759e-06	0.0796581	0.0952959	0.408718	2.88192e-05	PMVK	0.344901	0.0397893	0.000229492	0.430092	0.199005	0.0339932	0.000948296	RPS27	0.100925	0.0281498	0.00233859	-0.307163	0.0885255	0.00166883	0.0293089
367	WDR43	0.00811982	0.0384513	0.832434	-0.0138772	0.159979	0.926815	0.875869	RAB29	0.237423	0.0201018	1.10117e-05	-0.0432587	0.109555	0.69946	7.96479e-05	CD53	0.116099	0.0838823	0.166167	-1.41824	0.885211	0.176165	0.332519	PEX11B	0.52286	0.267701	0.0489902	-0.950361	1.40468	0.40032	0.268624	RNF187	0.0673225	0.023452	0.004999	0.174374	0.0992735	0.0809838	0.00736974	ADI1	0.0762322	0.0341656	0.0265947	0.205469	0.105783	0.0555889	0.0366111	GUK1	0.146913	0.0259354	0.000570131	0.219558	0.334021	0.490502	0.00292678	CEPT1	0.476663	0.0913241	0.0004365	-0.0546739	0.451333	0.89782	0.00276502	FCER1G	0.352645	0.00550428	3.00147e-05	0.342111	0.0231028	1.29594e-05	0.000110568	PBXIP1	0.12692	0.0667118	0.0571886	0.575258	0.299722	0.04979	0.0895139	TPM3	0.13413	0.0441843	0.0025426	0.479221	0.211013	0.0239952	0.0298097
368	YPEL5	-0.0814922	0.0191566	0.000526379	0.444422	0.128765	0.00397272	0.0023104	RASSF5	-0.0428082	0.0198479	0.0313937	-0.176901	0.114938	0.122176	0.0436139	LRIF1	0.577827	0.284351	0.0469906	-0.0178589	9.62827	0.981404	0.139936	RBM8A	0.241888	0.0991575	0.0157968	0.42694	0.847708	0.5023	0.155964	RAB4A	-0.0918324	0.0240986	0.00199589	0.166096	0.103119	0.108378	0.00332855	RNASEH1	-0.0892954	0.0308149	0.00239952	0.134468	0.116126	0.24755	0.00435528	RNF187	0.159048	0.0648394	0.0155969	-0.455343	0.403373	0.220356	0.0330931	DENND2D	0.168173	0.107532	0.118976	0.343233	0.38722	0.369126	0.195668	SDHC	0.467379	0.0163867	0.000172171	0.115144	0.0773449	0.133773	0.000387242	SHC1	0.225422	0.0599186	0.00157863	0.234114	0.280479	0.386323	0.00398668	C1orf43	0.151159	0.0702722	0.0319936	1.00385	0.820674	0.15197	0.145717
369	LBH	0.106891	0.0204876	0.00297909	0.254347	0.095673	0.00919816	0.00793499	FCMR	0.165645	0.0223363	0.000366556	0.0942445	0.103009	0.366127	0.00102074	DRAM2	0.18378	0.193578	0.333933	-0.619715	1.11346	0.543891	0.525864	LIX1L	0.0842081	0.252762	0.721856	1.73577	1.39804	0.406719	0.898505	GNPAT	-0.0165668	0.0266871	0.586883	0.230021	0.117669	0.0527894	0.629289	RPS7	-0.139933	0.00361473	3.46647e-53	-0.0434687	0.0303707	0.157768	5.2389e-51	RAB4A	0.0635295	0.0709036	0.369526	-0.449079	0.375722	0.211158	0.478059	WDR77	0.237646	0.0603121	0.000457563	0.0846945	0.356162	0.792841	0.00282688	FCGR2A	0.372417	0.0150165	0.00029003	0.63583	0.0652594	0.000570901	0.000556252	CKS1B	0.0505515	0.048922	0.30054	0.469238	0.259492	0.0719856	0.382618	HAX1	-0.0585188	0.088388	0.516297	0.114488	1.29911	0.909818	0.759534
370	DPY30	0.238574	0.0395639	0.000159338	-0.0323632	0.159771	0.841232	0.000973637	CD55	-0.197608	0.0287741	2.06721e-07	-0.130775	0.108439	0.234553	2.57616e-06	CEPT1	0.477469	0.319417	0.118576	-0.651457	23.29	0.507898	0.264727	POLR3GL	0.343166	0.154701	0.0287942	-0.533921	0.483461	0.223355	0.210514	COA6	0.174741	0.0303444	0.000742486	0.28809	0.103116	0.00539892	0.00151266	LINC01871	0.163125	0.027589	0.0023007	0.162065	0.088636	0.0663867	0.00421613	GNPAT	0.262906	0.0858709	0.00414165	0.568643	0.359684	0.114977	0.0108511	ATP5PB	0.0582469	0.0212775	0.0079984	0.495298	0.213992	0.0233953	0.0196758	FCGR3A	1.10704	0.0417954	4.86166e-07	0.812077	0.0921106	0.000131012	4.53563e-06	FLAD1	0.367173	0.0756276	0.000579754	-0.0408264	0.263052	0.883423	0.00184079	IL6R	-0.180461	0.172664	0.287742	-0.557376	0.49915	0.222156	0.554896
371	YIPF4	-0.012958	0.0416635	0.768846	-0.100911	0.142521	0.485503	0.827765	CD46	0.235642	0.0285721	0.000113298	-0.099499	0.125374	0.435913	0.000448442	DENND2D	-0.602591	0.358489	0.0875825	-0.677079	24.5319	0.286343	0.215555	TXNIP	-0.0628349	0.0994561	0.536893	0.71158	0.272661	0.0089982	0.805216	IRF2BP2	0.0206358	0.023284	0.391122	0.268577	0.0932303	0.00459908	0.438144	ID2	0.0462718	0.0169731	0.00659868	0.108123	0.0584448	0.0637872	0.0100645	IRF2BP2	-0.0977756	0.0733831	0.183563	-0.880922	0.435982	0.0475905	0.272	C1orf162	0.0893328	0.0213079	0.00137921	0.486534	0.104689	0.000809762	0.00562769	DUSP12	-0.0115831	0.029008	0.690662	0.0499844	0.111588	0.655469	0.707719	ZBTB7B	0.278253	0.0632102	0.00158589	0.17302	0.231951	0.445511	0.00399958	ADAR	0.644994	0.0888014	5.18121e-05	0.524761	0.6758	0.35133	0.00262634
372	BIRC6	0.095434	0.0315687	0.00259948	0.254059	0.165428	0.125975	0.00710041	TRAF3IP3	0.242109	0.0164252	0.00036799	-0.107749	0.0933921	0.24775	0.00102246	WDR77	0.474379	0.176966	0.0125975	-0.0257097	0.943769	0.974405	0.0562839	NBPF10	-0.124188	0.366088	0.709458	0.0397458	1.8154	0.957409	0.891209	TOMM20	-0.0246737	0.0104528	0.130974	0.147613	0.0918185	0.139372	0.160753	KIDINS220	0.006248	0.0335531	0.847231	0.287072	0.109249	0.00979804	0.871757	TOMM20	-0.229502	0.0406405	5.05482e-06	0.431875	0.35062	0.206959	0.000105792	RAP1A	0.0894377	0.0278684	0.00233397	0.730859	0.25933	0.00959808	0.00796872	ATF6	0.332173	0.0272854	7.14803e-06	-0.123276	0.103268	0.235153	3.97601e-05	ADAM15	0.56864	0.0562116	0.000104813	0.492224	0.166761	0.00459908	0.000555397	PMVK	0.134483	0.135526	0.311338	-0.0587563	1.29514	0.957409	0.579466
373	RASGRP3	0.251321	0.0475501	0.000377691	0.0193805	0.137199	0.892022	0.00182099	LPGAT1	0.0110867	0.0331128	0.737053	-0.0251592	0.123787	0.830634	0.772657	ATP5PB	0.341107	0.0802226	0.0019954	-0.15377	0.822103	0.719056	0.0226139	NBPF12	-0.44633	0.362702	0.19976	0.258722	1.40025	0.765247	0.518725	ARID4B	0.0575495	0.0152646	0.00412143	0.155069	0.0723991	0.0325935	0.00618987	ITGB1BP1	0.172283	0.0211548	7.35813e-05	-0.0414765	0.134969	0.761248	0.000399639	ARID4B	-0.0276346	0.046779	0.55109	0.13886	0.306831	0.630674	0.649952	CTTNBP2NL	-0.161906	0.124105	0.193161	0.535467	0.389676	0.165767	0.288056	UHMK1	0.242368	0.0217294	1.73538e-05	-0.0247974	0.095347	0.792841	7.54128e-05	SLC50A1	0.281073	0.0509084	0.000386182	-0.200736	0.236754	0.394121	0.00137836	PBXIP1	-0.0453863	0.160441	0.769246	-0.0505842	0.715057	0.937413	0.906614
374	EIF2AK2	0.810445	0.0353345	0.000126284	0.63884	0.110401	0.000617569	0.000818339	PPP2R5A	0.179323	0.0358641	0.000296598	-0.137171	0.137252	0.311938	0.000876634	RAP1A	0.26906	0.119999	0.0243951	-0.471161	0.474111	0.267147	0.089737	PRKAB2	0.101907	0.417027	0.782843	-0.00307055	4.57434	0.996801	0.923765	LGALS8	0.231053	0.0309653	8.68194e-05	-0.00285365	0.10676	0.977804	0.000340664	IAH1	0.129187	0.025748	0.00061469	0.136472	0.119163	0.245751	0.00161511	LYST	0.151448	0.0646822	0.0177964	-0.0442634	0.242776	0.861428	0.0370271	CAPZA1	0.323954	0.0290129	7.43083e-05	0.149421	0.227728	0.495501	0.000938026	MGST3	0.718664	0.0136467	0.000104732	0.147382	0.0713627	0.0395921	0.00027174	DPM3	0.198283	0.0458244	0.00545989	0.0451942	0.445301	0.919816	0.0107918	SHC1	0.132177	0.193366	0.491302	0.280777	0.655503	0.64927	0.74365
375	CEBPZOS	0.0455604	0.033983	0.185563	0.163934	0.146687	0.263147	0.265599	NENF	0.19264	0.0377679	0.000730172	-0.120871	0.185023	0.523295	0.00167099	ST7L	0.452323	0.345936	0.167367	1.09169	55.9576	0.262348	0.333708	CHD1L	0.205967	0.168544	0.219356	0.12262	0.972575	0.879424	0.539684	MTR	-0.0873845	0.0276034	0.00471737	0.269656	0.110409	0.0153969	0.00699746	YWHAQ	-0.0209451	0.0123425	0.0895821	0.114844	0.0548432	0.0379924	0.115286	MTR	0.0805671	0.100227	0.420316	0.128896	0.32426	0.697461	0.529248	RHOC	0.135526	0.0442121	0.00403859	0.152072	0.1204	0.20216	0.0111968	ALDH9A1	0.309214	0.0281191	7.53531e-05	0.113988	0.0967537	0.232953	0.00021484	KRTCAP2	0.399167	0.0226937	1.31809e-05	0.382126	0.266328	0.134373	0.000124549	CKS1B	0.0177644	0.122526	0.887023	-0.176645	1.06856	0.830834	0.956448
376	CEBPZ	0.222919	0.0362321	0.000562323	0.208314	0.136152	0.125775	0.00240355	NSL1	0.237222	0.0374712	0.000522829	0.0310517	0.136439	0.813637	0.00130139	CAPZA1	0.186895	0.0895169	0.0441912	-0.513276	0.805146	0.468706	0.133712	ACP6	-0.279121	0.260726	0.267946	1.50467	1.17137	0.238152	0.590856	CHRM3-AS2	0.146624	0.0268151	0.000482186	0.0691532	0.0813733	0.393921	0.00111602	HPCAL1	0.0310988	0.0274705	0.259148	0.0495105	0.120016	0.680464	0.305045	ADSS	0.23293	0.0689808	0.00336247	0.240642	0.274578	0.366127	0.00937938	PPM1J	0.0889614	0.142593	0.538892	-0.0276695	0.31651	0.927614	0.641652	TMCO1	0.501333	0.020134	1.38853e-06	0.0176471	0.0945248	0.843431	1.09646e-05	MTX1	0.3554	0.0600903	0.000162138	-0.322067	0.236886	0.171366	0.000753304	FLAD1	0.14953	0.163001	0.34853	-0.876355	1.13381	0.360728	0.617829
377	PRKD3	0.0212193	0.0390536	0.60088	0.212365	0.146604	0.152969	0.687293	EPRS	0.186401	0.0340419	0.000416526	0.162278	0.134599	0.228754	0.00110995	SLC16A1	0.689058	0.225471	0.00519896	1.79962	1.12477	0.0967806	0.0312899	NBPF14	0.180997	0.175579	0.29974	0.371362	0.628235	0.461508	0.622134	SDCCAG8	-0.00132847	0.030242	0.965807	0.0513765	0.102063	0.608878	0.971193	ODC1	0.00105071	0.0207454	0.963207	0.171234	0.0807519	0.0343931	0.970185	COX20	0.159227	0.0819259	0.04979	0.234596	0.320974	0.458908	0.0897134	PHTF1	0.0602914	0.0961189	0.529294	-0.0241107	0.455607	0.95101	0.632481	POGK	-0.064548	0.0334701	0.0523895	-0.0124966	0.107897	0.908618	0.0599135	GBA	0.575035	0.0701082	5.80911e-05	-0.0797219	0.231834	0.720856	0.000367844	SLC50A1	0.282968	0.129852	0.0315937	1.48245	1.15368	0.171766	0.144726
378	SRSF7	0.0503201	0.0153886	0.00353059	0.308487	0.0971014	0.00416387	0.00899174	IARS2	0.193821	0.0416121	0.000230978	-0.168725	0.129945	0.190762	0.000745446	SLC16A1-AS1	0.244155	0.391879	0.485303	-0.00954094	87.2747	0.992601	0.664069	PDE4DIP	-0.539936	0.303401	0.0717856	0.0597939	1.0382	0.937612	0.32358	ADSS	0.224817	0.0263285	0.000579058	0.0374275	0.0912498	0.692462	0.00126474	PDIA6	0.202921	0.0169568	0.000795583	0.077051	0.0802804	0.342531	0.00190984	HNRNPU	0.109716	0.0386707	0.00519896	0.0107722	0.227166	0.961208	0.0128592	RSBN1	0.0705467	0.0745103	0.345931	0.138487	0.386586	0.705059	0.458492	CREG1	0.441993	0.0144264	0.000158266	0.276458	0.0676979	0.000770677	0.000365376	SCAMP3	0.26456	0.0467366	0.000202257	-0.0749231	0.258693	0.764047	0.000863979	DPM3	0.307223	0.100852	0.00239952	-0.791816	1.05188	0.354329	0.0293439
379	EML4	-0.0250543	0.0217282	0.256749	0.123749	0.1051	0.242951	0.350233	MIA3	0.0648637	0.037238	0.0805839	-0.0628837	0.145332	0.668266	0.104637	PHTF1	0.0306833	0.222051	0.896221	-0.749345	0.516714	0.119176	0.942545	NBPF19	-0.262436	0.345093	0.424515	-0.855817	1.55112	0.5021	0.729358	COX20	0.298037	0.028567	3.9375e-05	0.344972	0.0920401	0.00227577	0.000197752	LPIN1	0.079776	0.0338185	0.0159968	-0.00760028	0.1211	0.94921	0.0228169	CNST	-0.17211	0.0837555	0.0423915	-0.084645	0.334259	0.79984	0.0782153	PTPN22	0.0936618	0.0685845	0.180764	0.240491	0.256211	0.338932	0.273527	RCSD1	-0.0165519	0.0129885	0.210758	-0.0212979	0.0619039	0.729654	0.228696	FDPS	0.412473	0.04491	0.000142019	0.589928	0.249531	0.0187962	0.000692186	KRTCAP2	0.0655014	0.0421776	0.120176	-0.126971	0.668534	0.805239	0.341462
380	COX7A2L	-0.0495048	0.0219973	0.0245951	0.157547	0.169545	0.356729	0.0469966	BROX	-0.0136738	0.0395926	0.717457	0.0610466	0.143971	0.660668	0.755049	RSBN1	-0.207503	0.205939	0.30234	0.813568	0.993166	0.456509	0.491791	HIST2H2AA4	0.642551	0.341588	0.0587882	0.173488	1.106	0.759248	0.293761	HNRNPU	0.187578	0.0126018	2.05979e-05	0.53607	0.0751028	0.000169811	0.0001198	RDH14	-0.0560732	0.0339712	0.10058	0.108703	0.105207	0.306339	0.128488	ACP1	0.152604	0.0536973	0.00659868	0.340457	0.330452	0.283343	0.0156746	HIPK1	0.0942631	0.0910581	0.307538	-0.198333	0.323044	0.528294	0.418209	MPC2	-0.0201178	0.020189	0.328334	0.2363	0.110572	0.0331934	0.349072	RUSC1	0.243374	0.0763539	0.00391642	0.395332	0.280466	0.155569	0.00816434	MTX1	0.00872612	0.137685	0.947411	2.08935	1.33266	0.173765	0.979909
381	ZFP36L2	-0.43267	0.0151	3.19108e-39	-0.0412528	0.0441822	0.346931	2.60453e-37	CAPN2	0.303822	0.0185721	0.000463521	0.0340811	0.093027	0.718056	0.00119308	PTPN22	0.0489383	0.197123	0.805239	-0.563701	0.579856	0.326335	0.893573	HIST2H2BE	-0.342725	0.253754	0.168966	0.0264684	0.894954	0.966207	0.485026	CNST	-0.0778602	0.0210218	0.00261899	0.234469	0.102526	0.024795	0.00416222	LAPTM4A	0.0675442	0.0190339	0.00147004	-0.0199462	0.145489	0.886823	0.00295938	TMEM18	0.208029	0.101731	0.0421916	0.28926	0.368564	0.432114	0.0780092	TRIM33	0.116622	0.0958004	0.222955	0.225557	0.365539	0.527694	0.323133	TIPRL	0.308681	0.0262555	1.67893e-05	0.0794762	0.112691	0.477504	7.37621e-05	ASH1L	-0.0462493	0.055952	0.403119	0.302865	0.223567	0.172166	0.491084	SCAMP3	0.0549604	0.0948815	0.561088	0.0785436	1.25702	0.933613	0.788049
382	LRPPRC	-0.0144718	0.0386123	0.712258	0.339499	0.143498	0.0209958	0.786098	DEGS1	0.0475667	0.0372077	0.206959	0.0322984	0.140021	0.816037	0.248878	AP4B1	0.0521737	0.276836	0.842631	-0.600942	4.48202	0.455309	0.912861	HIST2H2AC	0.272433	0.30117	0.34873	1.02404	1.26364	0.334933	0.67058	SH3YL1	-0.216504	0.0195699	8.76776e-16	0.140856	0.0739951	0.0663867	2.27457e-14	PUM2	-0.0210972	0.0272938	0.436713	0.355115	0.120079	0.00419916	0.490314	RNASEH1	-0.120057	0.0944002	0.20196	-0.193782	0.314559	0.534893	0.292999	BCAS2	0.029025	0.0510631	0.571886	-0.0103888	0.591429	0.983403	0.670566	SFT2D2	0.281102	0.0211365	2.4384e-05	-0.0296915	0.0905221	0.734053	9.55107e-05	YY1AP1	0.052001	0.0604322	0.386723	-0.243038	0.274706	0.376125	0.475585	FDPS	0.331402	0.106373	0.00379054	0.652573	0.623238	0.231954	0.0348651
383	PPM1B	-0.222442	0.0374071	8.31026e-06	0.468591	0.162198	0.004999	8.20967e-05	CNIH4	0.265013	0.0378211	0.000164313	0.0857829	0.151166	0.576685	0.000586988	HIPK1	-0.37294	0.290012	0.179564	1.36732	17.6213	0.20136	0.349657	SV2A	-0.0358939	0.373075	0.922815	-0.733302	2.15585	0.430114	0.977716	ACP1	0.10503	0.0166655	0.00193963	0.500225	0.11631	0.00131116	0.00324411	SF3B6	0.096804	0.0140153	0.00220076	0.300337	0.185	0.104579	0.00405828	RPS7	-0.192801	0.0105695	8.64072e-27	-0.0981048	0.118741	0.403519	1.09151e-24	NRAS	0.352891	0.0774346	0.000360842	-0.0427223	0.342914	0.894021	0.0024858	SELL	0.908366	0.0124241	3.41769e-05	0.367109	0.0445298	7.54498e-05	0.000121273	DAP3	0.0206465	0.0383138	0.586683	0.356685	0.242018	0.132374	0.666968	ASH1L	-0.024731	0.135317	0.853829	0.953592	0.81974	0.183163	0.942812
384	MCFD2	0.0483429	0.0478846	0.314337	0.0869618	0.156396	0.580284	0.414123	LBR	0.147138	0.0249947	0.000398974	0.0480734	0.116151	0.678664	0.00107686	BCAS2	0.463795	0.164248	0.00679864	-1.73156	0.481997	0.0113977	0.0365006	SF3B4	0.184793	0.131308	0.159768	3.02276	1.17129	0.124575	0.475088	TMEM18	0.0971653	0.0274935	0.000955431	0.136007	0.0996601	0.174365	0.00183357	ITSN2	0.0232561	0.0207285	0.263547	-0.120127	0.0959425	0.211758	0.309699	LINC01871	0.222795	0.0745711	0.0039992	-0.405137	0.287337	0.155369	0.0105404	CSDE1	0.0572668	0.028623	0.0465907	0.102491	0.197279	0.60188	0.0893062	PRRC2C	0.195019	0.0130851	0.000518853	0.0343035	0.0644063	0.592482	0.000860811	GON4L	-0.00390017	0.0599988	0.953609	0.205035	0.27359	0.453309	0.968751	YY1AP1	0.140917	0.147596	0.345331	-0.587119	1.2017	0.54829	0.614512
385	TTC7A	-0.0432417	0.0410102	0.294541	-0.131687	0.155766	0.422116	0.392721	SRP9	0.269078	0.0162434	2.2461e-06	-0.0232153	0.142314	0.869426	2.14716e-05	NRAS	0.356431	0.165916	0.0345931	1.47254	1.18641	0.34753	0.114384	VPS45	0.277303	0.367656	0.420516	0.814488	2.46812	0.40092	0.728077	ADI1	0.222033	0.0241172	0.000128913	0.31912	0.0920941	0.00259158	0.000451404	PTRHD1	-0.117717	0.024193	2.99685e-05	0.182313	0.0938049	0.0489902	0.000204256	ID2	0.062789	0.0454349	0.164567	0.24754	0.150562	0.10058	0.248008	SIKE1	0.0797198	0.0824208	0.332733	0.477065	0.498979	0.286743	0.445297	VAMP4	0.184142	0.0314793	0.000277764	0.0427868	0.110321	0.688662	0.000540656	RIT1	0.211275	0.0627012	0.00303722	0.414096	0.283781	0.134773	0.00667396	DAP3	0.351126	0.101255	0.00239103	-0.608923	0.867256	0.383523	0.0293439
386	CALM2	-0.0415175	0.0161883	0.0119976	0.41443	0.0805834	0.000682552	0.0250017	PYCR2	-0.152464	0.0418548	0.00048337	0.149363	0.135283	0.279344	0.00122333	CSDE1	-0.0150838	0.0743876	0.838632	0.163997	0.651057	0.771446	0.911325	PLEKHO1	-0.202435	0.30215	0.483103	-0.0864278	1.15486	0.910618	0.769574	RNASEH1	0.0731525	0.0294843	0.0163967	0.05184	0.102031	0.613277	0.0227322	RAB10	0.281271	0.0266468	1.62872e-05	0.0674812	0.11742	0.561688	0.000124227	KIDINS220	0.153831	0.0901281	0.090182	-0.220904	0.509232	0.660868	0.150176	ATP1A1	0.155992	0.0457991	0.00276746	-0.120152	0.273399	0.656069	0.00877971	PIGC	0.25865	0.0305247	0.000192887	0.00422212	0.117215	0.969606	0.000418882	KHDC4	-0.0378842	0.083161	0.65087	-0.0433515	0.281867	0.882224	0.723535	GON4L	-0.0249127	0.15164	0.881024	-0.00657421	0.574332	0.992002	0.954614
387	FOXN2	0.0962942	0.0392781	0.0159968	0.12253	0.150496	0.417516	0.0322571	H3F3A	0.0769243	0.00761735	0.00102352	0.165969	0.0637911	0.0111978	0.00216274	SIKE1	0.980685	0.212319	0.0020692	0.992136	1.13595	0.40152	0.0229467	ANP32E	0.18821	0.191566	0.319136	-0.291163	0.605367	0.562088	0.640822	RPS7	-0.180618	0.00343886	1.04636e-94	0.315814	0.0238946	9.51848e-07	6.28862e-92	HADHA	-0.122711	0.0181027	7.06446e-07	0.0432267	0.105604	0.671866	8.92948e-06	ITGB1BP1	0.356298	0.0595144	0.00021299	-0.357484	0.434124	0.359528	0.00158266	CD58	0.10171	0.0489297	0.0393921	0.471789	0.30521	0.120976	0.0773057	SUCO	0.0447206	0.0317534	0.162767	0.110423	0.110943	0.320336	0.178174	ARHGEF2	0.0517505	0.0530552	0.337133	0.473889	0.283334	0.089982	0.421776	KHDC4	-0.518686	0.182371	0.0069986	0.000418508	0.989404	1	0.0514652
388	ERLEC1	0.1085	0.0451167	0.0155969	0.209881	0.158055	0.195361	0.031562	PARP1	0.217555	0.0290913	5.34266e-05	0.343431	0.121191	0.00519896	0.000267204	ATP1A1	0.226535	0.147262	0.121176	-0.697178	0.479006	0.134573	0.268438	APH1A	-0.00257031	0.105872	0.981604	0.726213	0.954773	0.356129	0.993152	ID2	0.359739	0.0254329	3.5723e-05	0.339791	0.0882119	0.0025699	0.000182979	HADHB	-0.0699639	0.029793	0.020196	0.13815	0.11751	0.24895	0.0282955	IAH1	0.3992	0.0733633	0.000202852	-0.166085	0.402462	0.664267	0.00154221	CD2	0.246386	0.0625431	0.00219674	0.0285832	0.174937	0.871826	0.00765308	PRDX6	0.143477	0.0118266	0.000460279	-0.0405224	0.0724421	0.579884	0.000785681	SSR2	-0.00810415	0.0185525	0.654069	0.596028	0.214176	0.0109978	0.725643	ARHGEF2	0.178388	0.177496	0.312737	0.229114	0.801252	0.739452	0.580126
389	ACYP2	-0.100219	0.0379254	0.0089982	0.198034	0.124629	0.119576	0.0193755	ARF1	-0.0466534	0.0121391	0.000249698	0.204364	0.125891	0.103579	0.000780512	CD58	0.582365	0.208229	0.0107978	0.209736	0.93266	0.784243	0.0505122	MRPS21	0.282046	0.0912261	0.00379924	-0.761594	0.487857	0.09978	0.0973797	KIDINS220	0.0192239	0.0346311	0.591682	0.32075	0.107321	0.0135973	0.633869	OST4	0.124041	0.00865885	0.000634952	0.0273505	0.0863938	0.759448	0.00165325	YWHAQ	0.165568	0.034635	0.0030282	0.487923	0.269275	0.0681864	0.00866565	CD101	0.411619	0.0957782	0.00158409	-0.163652	0.321843	0.586283	0.00614516	RC3H1	0.227535	0.0236288	0.000154027	-0.123798	0.0934193	0.180564	0.00035801	LAMTOR2	0.24921	0.0261087	2.96303e-05	0.013071	0.242207	0.953609	0.000229059	SSR2	0.0432245	0.0474763	0.366327	0.240026	0.330597	0.45111	0.633202
390	SPTBN1	-0.0392349	0.0371461	0.29814	0.211798	0.125475	0.0921816	0.396441	C1orf35	0.00125742	0.0418574	0.977604	0.347351	0.134138	0.0089982	0.98281	TTF2	0.578147	0.274806	0.039792	0.0703455	5.21433	0.908818	0.125547	PRPF3	0.525503	0.313634	0.0927814	1.00387	1.51629	0.440712	0.367527	ITGB1BP1	0.343292	0.0250187	0.0001242	0.160862	0.0893609	0.0737852	0.00044222	ATRAID	0.0769024	0.0165159	0.00144541	-0.0964074	0.127439	0.444911	0.00291768	HPCAL1	-0.0324979	0.0770975	0.667866	-0.00611234	0.354705	0.986003	0.748704	TTF2	0.202588	0.118787	0.0877824	-0.800754	0.348663	0.0233953	0.15204	RABGAP1L	0.0616751	0.0200751	0.00526519	0.388124	0.0749707	0.000931162	0.0064737	SEMA4A	0.177943	0.0547615	0.00489273	-0.110349	0.171979	0.516697	0.0098456	LAMTOR2	0.0308377	0.0848516	0.724055	-0.907545	0.775388	0.158168	0.883895
391	RTN4	0.0288841	0.0316228	0.368126	0.440924	0.135951	0.00327335	0.470521	MRPL55	-0.0704031	0.0290096	0.0165967	0.109367	0.159223	0.495301	0.0239286	MAN1A2	0.352543	0.132975	0.00959808	-0.250555	0.584619	0.606079	0.0465728	RPRD2	0.244532	0.350572	0.465507	-0.64331	2.07019	0.596481	0.754601	IAH1	0.257395	0.0249764	1.73555e-05	0.21154	0.105656	0.04979	0.000105204	SNX17	0.0781159	0.0196999	0.00154079	0.059317	0.123137	0.626875	0.00307627	ODC1	0.148949	0.0667502	0.0255949	0.538308	0.271315	0.0479904	0.0511175	MAN1A2	-0.0257452	0.0601233	0.655869	0.64096	0.375247	0.080184	0.74329	CACYBP	0.0707736	0.0195328	0.00189925	-0.0632051	0.0857644	0.444511	0.00258559	PMF1	0.0961051	0.0642341	0.137772	-0.0956795	0.192527	0.612877	0.19463	SEMA4A	0.124585	0.173682	0.481304	0.0416689	0.493611	0.932014	0.735737
392	RPS27A	-0.154308	0.00402053	1.6197e-53	0.328545	0.0338868	4.72334e-05	2.92227e-51	GUK1	0.0994636	0.011239	0.000825219	0.205833	0.146042	0.159968	0.00182973	TENT5C	0.156774	0.0923541	0.0883823	-0.584562	0.46982	0.339932	0.216927	TARS2	0.275855	0.381006	0.437912	-0.477005	3.33732	0.655869	0.738631	YWHAQ	0.238606	0.0167199	0.000566482	0.598846	0.0735731	9.93693e-05	0.00124709	PPM1G	0.0838802	0.0196306	0.00341196	0.0720295	0.111558	0.509898	0.00569787	PDIA6	0.293928	0.0449209	0.000409118	0.493207	0.273349	0.0719856	0.00235676	TENT5C	-0.312872	0.138979	0.0265947	0.177782	0.280712	0.520496	0.0553214	MRPS14	0.641089	0.0322076	7.68399e-06	0.0358131	0.101437	0.724055	4.16186e-05	SMG5	-0.101429	0.0673605	0.132573	-0.160154	0.276387	0.55009	0.188385	PMF1	-0.45657	0.150006	0.00319936	-0.204495	0.356105	0.537093	0.032414
393	PPP4R3B	0.204879	0.026137	3.09195e-05	0.551963	0.180789	0.00379924	0.000261064	HIST3H2A	-0.00618196	0.041604	0.887223	0.141289	0.14909	0.35173	0.905447	GDAP2	0.0972828	0.331386	0.766647	-1.29362	25.8977	0.265547	0.867413	MCL1	0.564483	0.173014	0.00339932	0.0496399	0.450874	0.895621	0.0968103	HPCAL1	-0.0152705	0.0224856	0.529294	0.358936	0.113586	0.00598116	0.575757	NRBP1	0.0593163	0.0246182	0.0161968	0.23294	0.116313	0.0481904	0.0230832	LPIN1	0.141225	0.0955295	0.140972	-0.4403	0.350039	0.204359	0.218118	GDAP2	0.194178	0.086907	0.0223955	0.283991	0.445996	0.503499	0.0478217	COP1	0.196049	0.0265836	0.000164047	0.0950135	0.109462	0.387522	0.000374309	GLMP	0.59026	0.0481436	5.60727e-05	0.135803	0.216369	0.517896	0.000360049	SMG5	-0.49001	0.20576	0.0191962	1.72955	0.860429	0.0455909	0.103978
394	VRK2	0.271631	0.0421814	0.000244187	0.451443	0.162447	0.00639872	0.00130182	RNF187	0.0528198	0.0256374	0.0383923	0.292083	0.148751	0.0509898	0.0525251	WARS2	0.342116	0.305998	0.240552	2.41081	42.907	0.0727854	0.422885	ENSA	0.305088	0.0961011	0.00259948	0.763053	0.977548	0.332134	0.0968103	ODC1	0.172058	0.0235983	2.17911e-05	0.41673	0.125601	0.000701017	0.000125325	SUPT7L	0.13754	0.033837	0.00388987	0.079477	0.119247	0.496501	0.00634499	LAPTM4A	0.0968455	0.0507908	0.0561888	1.50353	0.954702	0.0775845	0.0999194	WARS2	-0.0305049	0.105681	0.769446	-0.260185	0.390083	0.481904	0.833278	TOR3A	0.303604	0.0282149	5.92006e-05	-0.0213162	0.106067	0.844031	0.000181271	CCT3	-0.00095427	0.0358759	0.977604	0.19471	0.180401	0.269146	0.986645	GLMP	-0.0320404	0.176581	0.858428	0.42607	0.848985	0.55249	0.945479
395	BCL11A	-0.0707119	0.0244695	0.00419916	0.218719	0.118483	0.0657868	0.0102454	RAB4A	0.0312194	0.0297857	0.296741	-0.0504625	0.164615	0.763447	0.345511	PHGDH	0.611479	0.166038	0.0041022	0.369026	0.417336	0.386523	0.0290928	CTSS	0.23043	0.145922	0.109578	0.589027	1.18799	0.5019	0.402361	PDIA6	0.446101	0.0195978	0.000244396	0.660776	0.0852856	4.66941e-05	0.000690964	MRPL33	0.096903	0.0190084	0.000270737	0.158462	0.13313	0.239352	0.000930842	PUM2	-0.0554688	0.0813228	0.489902	-0.388193	0.391251	0.304739	0.595663	NOTCH2	0.0927634	0.0538216	0.0873825	-0.106612	0.349836	0.754049	0.151423	SOAT1	0.179751	0.0244057	0.00232505	0.129672	0.10312	0.209158	0.00308587	MEF2D	-0.260632	0.0677216	0.000168899	-0.0784997	0.264041	0.763447	0.000773738	CCT3	0.214493	0.0783122	0.00439912	-0.117888	0.422651	0.752849	0.0372884
396	REL	0.00600344	0.0168312	0.733053	0.0839772	0.0948795	0.379724	0.799998	GNPAT	0.060647	0.0349381	0.0811838	-0.0919438	0.15242	0.544291	0.105199	NOTCH2	-0.11783	0.331613	0.714257	2.07315	49.6301	0.132973	0.835166	ARNT	0.0862648	0.349248	0.794041	-0.654523	1.41216	0.445711	0.928916	LPIN1	0.156631	0.0327116	0.000702657	0.160854	0.108376	0.142172	0.00145787	BABAM2	-0.111163	0.0304294	0.000649489	0.119769	0.11821	0.314937	0.00167978	RHOB	0.462753	0.0986697	0.000620475	0.107377	0.287471	0.705859	0.00306511	SEC22B	0.374978	0.0754237	0.000632827	-0.354681	0.424973	0.366927	0.00345834	TOR1AIP1	0.365251	0.0275322	4.31029e-05	-0.0692258	0.111597	0.535693	0.000143879	NAXE	0.288816	0.0443515	0.000502895	0.165962	0.277921	0.536693	0.001656	MEF2D	-0.213391	0.114892	0.0595881	0.108811	0.406176	0.771446	0.216231
397	USP34	-0.0373287	0.0330803	0.259948	0.254282	0.141806	0.0725855	0.354174	IRF2BP2	-0.0139784	0.0314941	0.656269	0.0977408	0.133447	0.461308	0.698836	SEC22B	0.301858	0.13629	0.0293941	-0.694434	1.01755	0.390722	0.102244	SETDB1	0.0211126	0.243345	0.928614	-1.33592	0.892902	0.10078	0.979782	TRIB2	0.234404	0.0295454	6.45368e-05	0.499143	0.103089	0.000530465	0.000276061	PPP1CB	0.0635674	0.0269081	0.0171966	0.253525	0.113492	0.0253949	0.0243782	SF3B6	0.151947	0.0397218	0.00159746	1.38272	0.84781	0.0729854	0.00581298	NBPF26	-0.0868066	0.0465931	0.065187	0.031376	0.128464	0.79964	0.118654	CEP350	0.112156	0.021291	0.00292229	0.0170929	0.0774553	0.824635	0.00377456	ISG20L2	-0.00943637	0.0710632	0.90122	-0.0813577	0.244254	0.740852	0.929785	TTC24	0.0394661	0.132627	0.756849	0.33856	0.46846	0.440712	0.901142
398	XPO1	0.0844061	0.0396622	0.0369926	0.433114	0.150227	0.00659868	0.0670247	TOMM20	-0.107113	0.0185176	6.65518e-07	0.201388	0.156846	0.19876	7.47916e-06	NBPF26	-0.179049	0.289622	0.517497	0.134427	6.82851	0.869626	0.690445	CERS2	-0.0901494	0.161483	0.573085	-0.464695	0.822871	0.455109	0.828508	RDH14	-0.0932159	0.0309054	0.00759848	0.242366	0.111993	0.0327934	0.01096	WDR43	0.0976071	0.0309742	0.00423995	-0.101562	0.110112	0.361328	0.00680428	ITSN2	0.0664395	0.0593183	0.267347	0.499936	0.33714	0.140972	0.369076	LINC00623	0.169837	0.110034	0.119376	-0.318593	0.343072	0.334133	0.196188	QSOX1	0.251135	0.0202521	5.05895e-05	-0.0585125	0.0965539	0.540692	0.000162171	RRNAD1	-0.0547781	0.0845975	0.526295	-0.304955	0.244299	0.205159	0.61194	NAXE	-0.164069	0.093649	0.0831834	-0.142546	0.518428	0.758048	0.272629
399	CCT4	0.0405378	0.0243488	0.10098	0.244839	0.156939	0.124375	0.159962	ARID4B	-0.00167298	0.0193498	0.929814	0.23175	0.113495	0.0415917	0.942291	NBPF15	-0.445851	0.27152	0.0915817	0.463316	9.19386	0.603479	0.221366	MINDY1	0.307765	0.347507	0.35213	2.10443	2.11061	0.109578	0.674524	TTC32	0.00353479	0.0308003	0.916417	-0.0271961	0.099437	0.795641	0.927476	YPEL5	-0.0375129	0.0158679	0.0193961	0.350511	0.074762	0.000660224	0.0272849	PTRHD1	0.0159475	0.065141	0.804639	-0.178796	0.323185	0.576085	0.861383	SRGAP2C	0.249258	0.0947957	0.009998	0.414919	0.372207	0.242152	0.0238414	ACBD6	-0.129821	0.0294756	7.07351e-05	0.143739	0.109664	0.187163	0.000206402	MRPL24	0.316671	0.0546181	0.000385138	0.103203	0.352989	0.75185	0.0013768	ISG20L2	-0.248609	0.174538	0.156169	-0.310111	0.757503	0.65047	0.396456
400	COMMD1	-0.0126722	0.0393883	0.753249	0.494225	0.177306	0.0089982	0.815842	LYST	-0.0121565	0.0257989	0.625875	0.12838	0.10491	0.221556	0.669112	AC245014.3	0.278778	0.22986	0.224755	-0.175066	0.912072	0.846031	0.405669	CDC42SE1	0.414027	0.197905	0.0387922	2.85184	1.22126	0.0693861	0.23942	LAPTM4A	0.258101	0.0210487	0.000677313	0.0576399	0.12817	0.652869	0.0014167	LBH	0.0646395	0.015042	0.0026094	0.125876	0.07339	0.0885823	0.00463478	RAB10	0.339107	0.0754881	0.000818598	0.217241	0.34631	0.513297	0.00372636	SRGAP2B	0.106072	0.0852367	0.211358	0.398537	0.276692	0.142172	0.310239	STX6	0.0541058	0.0353731	0.126575	-0.21728	0.104764	0.0437912	0.140342	HDGF	0.0873754	0.0573568	0.124175	0.0495726	0.295789	0.871826	0.17841	MRPL24	0.261057	0.126169	0.0407918	0.733876	1.22683	0.469306	0.172619
401	MDH1	0.161245	0.0295181	0.000139703	0.0550777	0.168022	0.742052	0.000880334	ADSS	-0.0415905	0.0273171	0.127574	-0.0553153	0.123018	0.659468	0.160147	GPR89A	0.651839	0.278318	0.0263947	0.322847	9.33322	0.694261	0.0948515	MLLT11	0.347955	0.243113	0.15057	-0.174183	0.632806	0.74825	0.464429	PUM2	-0.0396385	0.0254352	0.169166	0.33779	0.110762	0.00279944	0.202662	DPY30	0.143267	0.0257315	0.000463876	0.00279066	0.125292	0.984803	0.00134025	HADHA	-0.168024	0.057574	0.0029994	-0.533545	0.404546	0.155169	0.00859715	AC245014.3	-0.220799	0.0667644	0.00162227	-0.191954	0.173883	0.278944	0.00624141	IER5	-0.105386	0.0219279	1.07674e-05	-0.0756567	0.0796111	0.340732	5.32739e-05	PRCC	0.197721	0.0658767	0.00359928	-0.151833	0.253991	0.55189	0.00761734	HDGF	-0.178112	0.145512	0.220156	0.592642	0.954922	0.446911	0.47902
402	UGP2	-0.0278468	0.0360672	0.444511	-0.0428456	0.15708	0.787842	0.545768	COX20	0.152118	0.0318791	0.000792684	0.0214473	0.11615	0.845431	0.00177636	RNF115	0.17259	0.158957	0.273545	-0.223199	0.829832	0.784243	0.461298	SCNM1	0.22208	0.173289	0.191962	-0.0234541	0.782821	0.968006	0.509818	SF3B6	0.249467	0.0145367	0.000162562	0.444302	0.106456	0.00225008	0.000522924	YIPF4	0.110181	0.0296113	0.00306569	0.00827904	0.120132	0.946411	0.0052237	HADHB	-0.0990119	0.0891592	0.261748	0.0459363	0.319396	0.885223	0.36363	GPR89A	-0.00300455	0.126951	0.982404	0.185411	0.376039	0.611078	0.988328	GLUL	0.615204	0.0133674	0.000104243	0.626771	0.0645711	5.82249e-05	0.000271051	MNDA	1.08333	0.0255616	1.16594e-08	0.617462	0.0769468	0.000148812	3.08539e-07	PRCC	0.0671889	0.126709	0.586883	1.83139	1.26795	0.15217	0.804338
403	PELI1	-0.0899259	0.0249369	0.00125952	0.383827	0.0753075	0.000601484	0.0042158	HNRNPU	0.195154	0.0162887	0.000542394	0.157099	0.0985899	0.105979	0.00133687	POLR3C	0.128622	0.273087	0.622076	-1.21874	1.0938	0.0739852	0.770947	VPS72	0.0989885	0.167768	0.547091	-0.503323	0.91968	0.479704	0.812021	ITSN2	0.0565178	0.0205623	0.0111978	0.0545478	0.0996951	0.582883	0.0158723	BIRC6	0.14486	0.0222884	0.000163891	-0.0349838	0.0945157	0.715057	0.000683895	OST4	0.212785	0.0252439	0.000110542	0.280939	0.248191	0.24995	0.00100253	RNF115	0.0593477	0.0668646	0.376125	-0.746087	0.53094	0.169366	0.488168	NPL	0.577651	0.0247543	2.17307e-06	0.142647	0.0880809	0.103779	1.56497e-05	IFI16	0.916725	0.0353317	2.12803e-06	0.825091	0.144168	0.00109451	3.03709e-05	ETV3	-0.172007	0.201973	0.390322	-0.453187	0.698334	0.481304	0.655099
404	AFTPH	-0.0324777	0.0332778	0.332334	-0.0981478	0.125075	0.432713	0.431857	CNST	-0.00807929	0.0351205	0.821436	-0.166132	0.150042	0.267946	0.848166	PIAS3	0.209041	0.322307	0.479704	-0.773087	46.6758	0.594681	0.658673	AL391069.2	-0.342611	0.448969	0.404919	-1.61644	4.23354	0.187363	0.715284	PTRHD1	-0.0268674	0.0236794	0.280544	0.251959	0.0950462	0.0215957	0.322076	EIF2AK2	0.840679	0.0237636	1.70211e-06	0.809005	0.0821424	6.03016e-05	1.94623e-05	ATRAID	0.172825	0.0477975	0.00220076	0.706388	0.825261	0.296941	0.0071545	POLR3C	0.0148642	0.0862961	0.863427	0.485539	0.37862	0.187562	0.904617	DHX9	0.149792	0.0221944	0.000267325	-0.139062	0.107744	0.194161	0.000527293	DUSP23	0.392706	0.0442334	8.79075e-05	-0.0851589	0.262632	0.743851	0.000490765	MNDA	1.64862	0.180096	8.22261e-05	1.22583	0.406217	0.00559888	0.00362317
405	SERTAD2	-0.0403712	0.0470328	0.388722	0.0169662	0.162048	0.903819	0.491531	ACP1	0.108911	0.0195281	0.00193683	0.383784	0.180608	0.0337932	0.00358293	PEX11B	0.068047	0.179049	0.70006	-0.0751246	1.05252	0.929214	0.82573	PI4KB	-0.0499589	0.244489	0.831634	-0.375237	1.1836	0.690262	0.944986	RAB10	0.274627	0.0279335	2.66016e-05	0.120396	0.111179	0.275745	0.000145341	CEBPZOS	0.133058	0.0240901	0.000482575	-0.200597	0.107695	0.0661868	0.0013772	MPV17	0.179673	0.0988151	0.0681864	0.123086	0.313232	0.683663	0.117761	PEX11B	0.125213	0.0811847	0.121376	-0.24623	0.405813	0.526495	0.198682	SMG7	0.145163	0.0297656	0.0041928	0.000222831	0.107178	0.9984	0.00524932	TAGLN2	-0.0502817	0.0217992	0.0233953	0.0209359	0.0675046	0.763647	0.0399688	IFI16	0.704064	0.0842834	8.1063e-05	-0.13952	0.285948	0.614677	0.00360049
406	RAB1A	-0.0824261	0.0399642	0.0411918	0.253805	0.152279	0.0971806	0.0733534	TMEM18	0.229326	0.0426085	0.000244947	-0.126761	0.136821	0.353129	0.000770767	RBM8A	0.399005	0.084206	0.000815922	-0.020738	1.13285	0.970606	0.0136293	AL391069.3	0.493901	0.407394	0.190162	-0.569677	3.60165	0.584883	0.50772	HADHA	-0.207268	0.0164052	2.89228e-15	0.466227	0.0836975	0.000628148	7.24276e-14	CEBPZ	0.149212	0.026549	0.000127099	0.011644	0.0933913	0.907219	0.00057376	SNX17	0.128466	0.0558518	0.019796	0.451944	0.454652	0.280144	0.0406848	RBM8A	0.159561	0.0297648	0.000886768	0.280946	0.288423	0.317536	0.00424367	NCF2	0.151446	0.0093767	7.33241e-06	0.0464099	0.0423576	0.268946	4.0188e-05	PEA15	0.325065	0.0464747	6.94504e-05	-0.0692108	0.154802	0.656869	0.000411276	FCER1A	-0.276366	0.080484	0.00152529	0.135333	0.195401	0.484303	0.0230747
407	ACTR2	0.00772673	0.0194715	0.693061	0.29698	0.123602	0.0179964	0.77109	ADI1	0.161607	0.0390129	0.00107038	0.0806193	0.136137	0.560488	0.00224667	LIX1L	-0.116922	0.231283	0.592681	1.82668	3.95605	0.215357	0.749432	PSMB4	0.0760808	0.142676	0.597281	0.909566	0.98106	0.264347	0.839713	HADHB	-0.0264359	0.0256751	0.320136	0.275106	0.109708	0.0145971	0.364397	CDC42EP3	-0.0693549	0.0241456	0.00279944	0.0368422	0.090105	0.693661	0.00487518	PPM1G	0.222026	0.0545648	0.00235002	0.12602	0.372634	0.720256	0.00745136	LIX1L	0.0516845	0.0908585	0.566887	-0.102189	0.450664	0.810038	0.666377	ARPC5	0.355137	0.00829518	2.4221e-07	0.190598	0.0439108	0.00111932	2.51792e-06	DCAF8	0.0121455	0.0621475	0.843231	-0.398022	0.251991	0.112577	0.885719	DUSP23	0.00435829	0.170565	0.981204	0.346949	0.838581	0.623275	0.994147
408	C1D	0.0023247	0.0315401	0.938212	0.357704	0.173266	0.0389922	0.95521	RNASEH1	-0.0676258	0.0357688	0.0579884	-0.0934321	0.146667	0.522296	0.0772361	POLR3GL	-0.017992	0.161732	0.913017	-1.17324	0.545958	0.0719856	0.953073	POGZ	0.022786	0.221392	0.918616	-0.798523	1.06286	0.35233	0.976273	OST4	0.199755	0.00861171	0.000308306	0.201437	0.0730459	0.00679864	0.000818065	HNRNPLL	0.154822	0.032779	0.000255419	0.0993046	0.101982	0.335533	0.000906882	NRBP1	0.120345	0.0678376	0.0759848	-0.0432617	0.46833	0.910818	0.129522	POLR3GL	0.181655	0.0479411	0.00161818	0.541084	0.326809	0.095181	0.00623254	EDEM3	0.392219	0.0282041	1.51892e-05	-0.0505766	0.098823	0.59908	6.82357e-05	COPA	0.229355	0.0449822	0.000325134	0.162022	0.25593	0.516897	0.00121865	TAGLN2	-0.178802	0.0326306	1.35544e-06	0.16785	0.126422	0.176965	0.000188135
409	PLEK	0.215546	0.0289377	0.000937496	0.168951	0.0980419	0.0895821	0.00341131	RPS7	-0.14117	0.00523708	2.30518e-39	0.139542	0.0458744	0.0029994	1.89225e-37	TXNIP	-0.0578176	0.0900158	0.515097	0.229629	0.705885	0.682863	0.688398	MRPL9	0.346084	0.157417	0.0311938	0.439388	1.1394	0.665667	0.215066	ATRAID	0.127719	0.0160925	0.00091513	0.522741	0.158415	0.00458504	0.00177608	SRSF7	0.0388492	0.0107141	0.00168456	0.131792	0.0535951	0.0153969	0.00327491	SUPT7L	0.0410097	0.0955503	0.663667	0.513731	0.307769	0.094781	0.745914	TXNIP	-0.00501442	0.0270269	0.84803	0.0650995	0.0929119	0.482304	0.893697	IVNS1ABP	-0.379891	0.0187397	1.31928e-27	-0.00286238	0.068746	0.965007	4.87516e-26	NCSTN	0.323723	0.0488774	0.000334179	0.143099	0.233133	0.532693	0.00124668	PEA15	0.531422	0.101527	0.000441789	-0.136022	0.490275	0.764647	0.0107438
410	ARHGAP25	-0.109807	0.03348	0.00316294	0.104138	0.120744	0.387323	0.00828307	LINC01871	-0.0647478	0.0375902	0.0859828	-0.0174748	0.102878	0.868026	0.110809	AC239799.2	0.145847	0.559974	0.778644	0.33187	72.4991	0.729854	0.874532	THEM4	0.278283	0.20009	0.163967	0.49119	1.14354	0.620676	0.480794	SNX17	0.0875821	0.0196624	0.00318856	0.349368	0.109015	0.0029994	0.0049411	EML4	-0.159672	0.0155104	3.90135e-12	0.0711921	0.0730928	0.335333	9.10141e-11	MRPL33	0.151435	0.0541536	0.00619876	-0.0933509	0.61646	0.855829	0.014915	NBPF10	0.0551944	0.0835668	0.504299	0.150179	0.401554	0.709458	0.609684	TPR	0.102801	0.018672	7.1702e-05	-0.0993185	0.0710452	0.161968	0.000208323	CD48	0.193401	0.0155356	0.000392737	0.316785	0.0806662	0.00148912	0.00139234	DCAF8	-0.154426	0.153349	0.311738	0.104039	0.990778	0.893821	0.580016
411	NFU1	0.067368	0.0404058	0.0927814	-0.231833	0.173544	0.179964	0.148832	ID2	0.0427994	0.0166067	0.0125975	0.194556	0.0624041	0.00239952	0.0185234	PRKAB2	0.106887	0.368129	0.74865	1.76993	95.9232	0.281544	0.858305	S100A10	0.753826	0.247588	0.00379924	-0.351045	0.439675	0.377524	0.0973797	PPM1G	0.235941	0.0199095	0.000515168	0.586655	0.0819785	0.00016642	0.00116763	COX7A2L	0.153211	0.0143955	0.000725855	-0.100312	0.117564	0.383123	0.00180477	BABAM2	-0.153699	0.0901349	0.0875825	0.182709	0.306774	0.540492	0.14626	NBPF12	-0.0342221	0.114596	0.764247	0.23036	0.385653	0.527095	0.829741	RGS18	0.339695	0.0250459	4.6963e-06	-0.588114	0.188393	0.00141992	2.88192e-05	CD244	-0.470304	0.0509885	2.20979e-11	0.313719	0.239086	0.183363	8.09191e-10	COPA	-0.00817668	0.101547	0.937213	-0.908513	0.960741	0.24795	0.977215
412	ANXA4	0.223843	0.0360489	0.000311807	0.283441	0.102617	0.00619876	0.00157884	KIDINS220	0.0450323	0.0390985	0.25175	-0.0873664	0.140676	0.546891	0.296601	CHD1L	0.308157	0.224994	0.160768	1.02124	1.35774	0.272346	0.32572	S100A11	0.952485	0.252264	0.00531072	-0.236981	0.667871	0.678264	0.099401	NRBP1	0.0776396	0.0251988	0.00259948	0.273013	0.10415	0.009998	0.00413486	ZFP36L2	-0.149262	0.00931631	8.67283e-20	0.0337632	0.0363033	0.355929	3.17334e-18	FOSL2	-0.378371	0.0870151	0.000168512	0.375873	0.328509	0.245751	0.00136704	CHD1L	0.0472018	0.0723898	0.517297	-0.00973652	0.343737	0.976205	0.621963	RGS2	-0.523429	0.0108965	4.56886e-48	0.0289997	0.0316685	0.357928	3.85906e-46	TSTD1	0.253965	0.0414514	0.000101312	0.08609	0.164023	0.594081	0.000543782	NCSTN	0.221357	0.106371	0.0407918	-1.57331	1.13493	0.141372	0.172619
413	SNRNP27	-0.0478497	0.0382664	0.214957	0.17243	0.138903	0.215957	0.300887	ITGB1BP1	0.328811	0.0250596	1.36265e-05	-0.200213	0.153824	0.190162	9.38194e-05	GPR89B	0.220948	0.252606	0.365127	-0.803279	0.573908	0.110378	0.557221	S100A9	-0.20128	0.602608	0.767047	0.234849	1.89571	0.746051	0.917368	MRPL33	0.180172	0.0191279	0.000571008	0.244888	0.117795	0.0427914	0.00125094	LRPPRC	0.0231912	0.0292934	0.422116	0.194176	0.124649	0.127375	0.475	PPP1CB	-0.179511	0.0808138	0.0283943	0.399648	0.33039	0.216957	0.0558259	NBPF11	-0.0264232	0.119213	0.822635	-0.0662068	0.395198	0.863027	0.876161	UCHL5	0.231143	0.0336618	8.58238e-05	-0.151779	0.0961586	0.114577	0.000233929	USF1	-0.0184469	0.060507	0.759448	0.313966	0.272984	0.244951	0.81746	CD48	0.0837359	0.0901295	0.342931	0.0966041	0.265894	0.711058	0.612401
414	PCBP1	-0.0398434	0.0172915	0.0265947	-0.0566118	0.0558997	0.319536	0.0501742	IAH1	0.239853	0.0299543	0.000218466	0.159855	0.155215	0.304139	0.000722353	NBPF14	-0.0174562	0.241719	0.941212	2.14853	2.29291	0.054989	0.967344	S100A12	-0.376367	0.531215	0.486703	-0.503153	2.57059	0.4987	0.772109	BABAM2	0.11163	0.0330804	0.00569935	0.217377	0.106706	0.054789	0.00832733	PPM1B	-0.0186682	0.0288225	0.517097	0.0481699	0.111684	0.656469	0.569347	WDR43	0.0285082	0.0963939	0.759248	-0.162534	0.320856	0.609278	0.826731	NBPF14	0.114591	0.0497478	0.019996	0.0622951	0.215569	0.770046	0.0433319	GLRX2	0.126735	0.0351865	0.00666151	0.0446154	0.111154	0.684463	0.00810624	ARHGAP30	0.147501	0.0301748	0.00064767	0.21736	0.162651	0.178364	0.00199609	SLAMF7	0.189266	0.102821	0.0677864	0.438866	0.507308	0.335133	0.236401
415	TIA1	0.043777	0.0360942	0.228754	0.20313	0.138224	0.145371	0.318251	YWHAQ	0.181764	0.0150422	9.28545e-05	0.144063	0.0939074	0.125175	0.000388282	PDE4DIP	-0.297841	0.219889	0.166767	-1.10518	0.708348	0.118176	0.333161	S100A8	-0.0086247	0.552153	0.990202	0.45967	1.93179	0.629474	0.996299	PPP1CB	0.156635	0.0240084	0.00174374	0.255929	0.105133	0.0167966	0.0029688	CALM2	0.106485	0.00997394	0.00107299	0.188739	0.0876466	0.0283943	0.00233985	YPEL5	-0.290237	0.0450967	6.94419e-08	-0.00317871	0.235502	0.990802	1.96493e-06	PDE4DIP	0.13199	0.105813	0.215157	0.235406	0.297651	0.424715	0.314695	CDC73	0.196039	0.0281389	0.000184203	0.16375	0.0987479	0.0945811	0.000405247	PFDN2	0.286732	0.0290145	0.000136124	1.51552	0.983305	0.079784	0.000673479	LY9	0.0476588	0.111725	0.663867	-0.716144	0.689217	0.234353	0.850633
416	SNRPG	0.149683	0.0210377	0.00103879	0.0736718	0.147041	0.623475	0.00363736	HPCAL1	-0.138423	0.0296168	6.1972e-05	0.147999	0.134655	0.272945	0.000291415	HIST2H2AC	0.690921	0.226061	0.00579884	0.0844482	0.399873	0.825035	0.0330601	S100A6	0.191587	0.1228	0.116377	0.358842	0.240313	0.130374	0.415422	WDR43	0.0710597	0.0271132	0.0129974	0.0521853	0.0950767	0.579884	0.0182866	FOXN2	0.132698	0.0278015	0.000538001	0.206964	0.114675	0.0729854	0.00147484	LBH	-0.00622958	0.0442058	0.887423	0.457949	0.210638	0.0319936	0.921013	NBPF19	0.301616	0.0871447	0.00166417	-0.198494	0.418614	0.608678	0.00633499	NEK7	0.189459	0.0318743	0.000350944	-0.145375	0.108014	0.178964	0.000636735	NIT1	0.306574	0.0591316	0.000583736	0.229323	0.325515	0.461908	0.00184922	F11R	-0.170312	0.177426	0.328734	-0.153338	0.575206	0.771446	0.597816
417	FAM136A	0.0315824	0.0440658	0.467307	0.358693	0.153554	0.0225955	0.568462	ODC1	0.174328	0.0309969	0.000281595	0.174958	0.129987	0.180364	0.000850642	SF3B4	0.036975	0.118166	0.75225	-0.819968	0.520061	0.191562	0.860229	S100A4	0.277112	0.0832031	0.00324587	0.390953	0.187063	0.0381924	0.0968103	YPEL5	-0.0513372	0.0163091	0.009998	0.238778	0.0724876	0.00437429	0.0142557	ERLEC1	0.0504289	0.0276814	0.0681864	0.0345336	0.109266	0.747451	0.0889699	DPY30	0.310276	0.0752632	0.000496726	0.241296	0.328989	0.447111	0.00264198	FCGR1A	1.73878	0.0811641	1.3976e-05	1.07299	0.1844	0.000670559	0.000296714	PTPRC	0.301812	0.00787259	3.07753e-07	0.142215	0.037785	0.00157385	3.13047e-06	DEDD	0.138283	0.053335	0.0111978	-0.101589	0.245481	0.662468	0.0204082	TSTD1	0.313701	0.0847193	0.00646179	0.641567	0.392939	0.0941812	0.0484809
418	NAGK	-0.0274863	0.0438692	0.527095	0.136395	0.153431	0.373725	0.620708	PDIA6	0.311157	0.0177772	0.000425043	0.153108	0.103955	0.142172	0.00112392	PLEKHO1	0.110684	0.305482	0.711658	-0.147396	16.1685	0.789842	0.832826	CHTOP	0.0419301	0.189799	0.820436	0.0919217	0.919734	0.90122	0.940666	LBH	-0.125914	0.0152524	3.04639e-09	0.381059	0.069673	0.000496925	5.06233e-08	ACYP2	0.00690317	0.0326368	0.833433	0.166376	0.109311	0.121376	0.860414	YIPF4	0.0772662	0.0888937	0.379924	-0.0680322	0.338644	0.840632	0.488829	HIST2H2AA4	0.449785	0.104801	0.000909088	0.461169	0.282143	0.0989802	0.00432095	MIR181A1HG	0.386822	0.0317881	2.73226e-05	-0.124504	0.0839006	0.140772	0.000103804	UFC1	0.133941	0.0272525	0.00355292	0.301033	0.22587	0.181164	0.00757394	USF1	0.0517763	0.143094	0.705859	-0.97914	0.816234	0.162767	0.873113
419	MPHOSPH10	-0.153149	0.0462188	0.00126299	0.0621995	0.158049	0.696061	0.0042158	LPIN1	0.126439	0.0406322	0.00239952	-0.128257	0.159586	0.425115	0.00428194	ANP32E	0.412098	0.124995	0.00472356	-0.453769	0.378911	0.381124	0.0306432	ILF2	0.265112	0.0935902	0.00639872	0.232221	0.572885	0.605479	0.104294	DPY30	0.200734	0.0245955	5.34138e-05	0.0999822	0.111829	0.381324	0.000245345	SPTBN1	0.100477	0.0314412	0.00239952	0.437836	0.113627	0.00244774	0.00435528	BIRC6	0.220226	0.064747	0.00194134	-0.14338	0.259552	0.573685	0.00658975	HIST2H2AC	0.145099	0.087996	0.0973805	-0.113405	0.363521	0.736653	0.165474	ZNF281	0.148882	0.0310463	0.00102527	0.0458602	0.110864	0.679264	0.00151182	B4GALT3	0.132102	0.0686565	0.0567886	-0.269057	0.265063	0.308138	0.088913	ARHGAP30	0.13762	0.106831	0.19876	-0.561072	0.696255	0.338532	0.450599
420	ZNF638	0.0604542	0.0321145	0.064987	0.139174	0.153969	0.359528	0.109526	LAPTM4A	0.0427425	0.0206535	0.0395921	0.375877	0.205111	0.0683863	0.0541077	APH1A	0.0137215	0.0887515	0.882024	0.699425	0.892165	0.314137	0.935998	INTS3	-0.194289	0.333247	0.546291	0.562776	1.34483	0.641272	0.811603	YIPF4	0.0208869	0.0265567	0.474705	0.109724	0.121234	0.393721	0.522843	RTN4	0.0497401	0.0178081	0.00539892	0.11388	0.0976715	0.247351	0.00843445	EIF2AK2	0.893048	0.0649789	3.3717e-05	0.889581	0.228003	0.00227598	0.000451731	SF3B4	0.21039	0.0472298	0.000932748	0.548148	0.357187	0.117377	0.0044065	CSRP1	0.306897	0.0257043	2.63417e-05	-0.00553764	0.0924516	0.94961	0.000100725	NDUFS2	0.180463	0.0352447	0.000200328	-0.0771201	0.217461	0.713057	0.000859696	PFDN2	0.195469	0.0681589	0.004999	-0.200969	0.519751	0.664067	0.0402822
421	CCT7	0.0657992	0.0267734	0.0165967	0.353856	0.157008	0.0245951	0.033349	PUM2	0.00498056	0.0324135	0.875225	0.0238082	0.151146	0.873025	0.895138	MRPS21	0.171377	0.0794708	0.0307938	-0.56315	0.493861	0.410518	0.105777	GATAD2B	0.114846	0.241788	0.619476	0.120368	1.33527	0.924415	0.848647	BIRC6	0.124512	0.0235824	0.00281331	-0.00578333	0.0955647	0.946411	0.00441461	RPS27A	-0.145956	0.00336422	2.82201e-60	0.476686	0.0202488	2.19636e-06	4.90465e-58	CEBPZOS	0.186054	0.065832	0.00419916	-0.235408	0.351614	0.485103	0.0109049	MTMR11	-0.28171	0.0597746	3.96446e-05	0.0971974	0.138805	0.480504	0.000617222	TIMM17A	0.341069	0.0228083	1.27347e-05	0.0100999	0.104492	0.925615	6.06598e-05	FCER1G	0.319615	0.00958583	0.000102072	0.282367	0.0431476	0.000196747	0.000546205	NIT1	0.13639	0.165509	0.408718	0.410574	0.717236	0.503899	0.670767
422	TPRKB	0.00820065	0.0408246	0.840032	0.104013	0.142652	0.469506	0.881909	RHOB	0.286654	0.0414461	0.00014211	0.0920649	0.139302	0.510898	0.000527881	PRPF3	-0.162648	0.24884	0.5019	-1.03535	0.660337	0.119376	0.677716	CRTC2	0.192334	0.372534	0.582683	-0.305643	2.24746	0.777445	0.834082	EIF2AK2	0.855919	0.0257489	1.75635e-07	0.638475	0.0928167	0.000112286	2.2782e-06	PPP4R3B	0.0967009	0.021248	0.00151384	0.000893453	0.111002	0.996601	0.00302942	CEBPZ	0.0790652	0.0745671	0.294941	-0.0308136	0.289805	0.909418	0.399237	VPS45	0.281393	0.0912717	0.00259948	0.65969	0.429723	0.117976	0.00841199	RNPEP	0.110652	0.0175013	0.00240546	0.0681553	0.079017	0.382523	0.00317373	SDHC	0.351623	0.0301175	4.70052e-05	0.212186	0.229964	0.334733	0.000319452	DEDD	0.0382491	0.151816	0.804239	-0.269874	0.799038	0.689662	0.921787
423	DUSP11	-0.118524	0.0438005	0.0089982	0.511906	0.165753	0.00316858	0.0193755	ATAD2B	-0.107353	0.0414627	0.00859828	0.260721	0.130132	0.0461908	0.0129713	RPRD2	0.261406	0.306114	0.366527	-0.442713	21.0342	0.54869	0.558524	SLC39A1	0.294349	0.209482	0.15157	2.03415	1.17962	0.167766	0.466193	CEBPZOS	0.0631688	0.0221535	0.00879824	-0.115314	0.108395	0.295141	0.0126049	REL	-0.11023	0.0216385	1.36222e-06	-0.0251002	0.0900155	0.779644	1.6216e-05	AC006369.1	0.276746	0.0952728	0.0029994	0.465009	0.341138	0.169166	0.00859715	PLEKHO1	0.109095	0.0496863	0.0285943	0.179656	0.267044	0.4983	0.0589731	ARL8A	0.172641	0.0265769	0.000611086	0.196188	0.11276	0.0823835	0.000982807	FCGR2A	0.356004	0.0301529	2.44621e-05	0.74003	0.114966	0.000141873	0.000200525	UFC1	0.043259	0.0521278	0.39852	-0.420634	0.798002	0.5003	0.663643
424	DGUOK	0.117384	0.0248785	0.000480229	0.54949	0.191965	0.00579884	0.0021604	SF3B6	0.0995674	0.0166148	0.0029391	0.372782	0.255988	0.138572	0.00506528	MCL1	0.327806	0.100566	0.00319936	0.219025	0.612666	0.669666	0.025717	CREB3L4	0.177711	0.236232	0.44851	-1.43385	0.709724	0.0475905	0.742999	CEBPZ	0.325312	0.0259671	3.51407e-05	-0.0264678	0.0909983	0.781844	0.000180253	USP34	-0.0317312	0.0240001	0.186763	0.0206807	0.0939939	0.823235	0.226592	CDC42EP3	0.108238	0.0684914	0.114177	0.180171	0.254519	0.469306	0.18224	ANP32E	0.255656	0.0599111	0.0051514	0.196662	0.260581	0.44751	0.0135935	RABIF	0.103497	0.0232806	0.00192335	0.0348284	0.11751	0.764247	0.00261571	HSPA6	0.288968	0.0705408	0.0058812	0.87892	0.244649	0.00369519	0.0115182	B4GALT3	0.0207877	0.123175	0.862428	-0.14056	0.546006	0.759848	0.946414
425	MOB1A	-0.00778496	0.021968	0.737053	0.285952	0.120388	0.0179964	0.802865	ITSN2	0.032566	0.0245615	0.178764	-0.0554949	0.122731	0.637273	0.217887	ENSA	0.341952	0.100618	0.00469788	-0.403014	0.610589	0.39872	0.0305706	JTB	0.0675475	0.0919785	0.454909	1.38223	1.05562	0.144571	0.747244	CDC42EP3	0.0121379	0.0325357	0.716657	0.104068	0.109426	0.341332	0.748411	XPO1	0.140663	0.0303417	0.000513456	-0.0752626	0.110972	0.490502	0.00143666	SRSF7	-0.0944517	0.0308674	0.00259948	0.11606	0.158003	0.461508	0.00782499	APH1A	-0.0214064	0.0298617	0.469906	0.302331	0.245098	0.206559	0.578384	ADIPOR1	0.0589819	0.0166461	0.00103268	-0.114058	0.112563	0.308538	0.00151978	FCGR3A	0.0809045	0.0149538	0.00291245	0.317856	0.0441711	3.72458e-05	0.00646876	NDUFS2	0.115682	0.0971623	0.226355	-0.27695	0.488125	0.521296	0.487858
426	DCTN1	0.00818419	0.0475969	0.854029	0.295421	0.143391	0.0393921	0.892293	NCOA1	-0.0695977	0.0372257	0.0611878	-0.117324	0.134389	0.383323	0.0813539	GOLPH3L	-0.0125719	0.236301	0.954009	1.49701	1.15756	0.188362	0.973584	RAB13	0.347557	0.136795	0.0109978	0.475393	1.08551	0.574085	0.132868	HNRNPLL	0.181839	0.0291207	0.000175958	0.12717	0.107123	0.233753	0.000552705	CCT4	0.200399	0.0167631	8.59531e-06	0.110319	0.108578	0.315337	7.66084e-05	EML4	-0.487072	0.0504648	1.02644e-10	0.362079	0.232569	0.117976	3.78179e-09	C1orf54	-0.0209616	0.103212	0.844031	0.0247365	0.0959897	0.795641	0.891494	CYB5R1	0.0746729	0.0294609	0.0133973	0.0389669	0.106258	0.721456	0.015902	FCGR3B	0.738957	0.0612179	5.19312e-05	0.837911	0.189845	0.00196349	0.000340459	FCER1G	-0.122513	0.0325943	0.000435553	0.229829	0.12921	0.075185	0.0107233
427	WBP1	0.0576479	0.0368071	0.118376	0.102187	0.17954	0.571686	0.182052	PTRHD1	-0.153243	0.0281968	5.27993e-06	0.167582	0.117267	0.152569	4.44031e-05	CTSS	0.130476	0.0976567	0.178164	0.944824	0.667708	0.110978	0.348067	RPS27	0.0753627	0.0484264	0.122775	0.174912	0.17427	0.320936	0.425257	GALM	0.307226	0.0338355	5.56633e-05	0.292362	0.0994792	0.00339932	0.000250941	COMMD1	0.079845	0.0268875	0.00279944	0.0384376	0.122693	0.74825	0.00487518	COX7A2L	0.201026	0.0435089	0.000360194	0.427085	0.643367	0.428914	0.00219441	MRPS21	0.194693	0.029619	0.000986766	0.20738	0.330992	0.509698	0.00455121	TMEM183A	0.218054	0.0195136	7.84315e-06	0.0354457	0.0888368	0.685463	4.22731e-05	FCGR2B	0.989754	0.0612823	3.46922e-05	0.502719	0.253953	0.0503899	0.000259539	SDHC	-0.114513	0.0709022	0.110378	0.504689	1.02087	0.531894	0.323631
428	AUP1	0.0318731	0.0214613	0.142771	0.0507617	0.127882	0.692861	0.213348	RAB10	0.345303	0.0325115	9.25737e-05	-0.00875514	0.140915	0.95161	0.000387537	ARNT	-0.320316	0.253101	0.193961	1.06894	1.89317	0.353129	0.368475	TPM3	0.285281	0.0688006	0.00599294	0.661716	0.498783	0.131174	0.101839	SRSF7	0.185107	0.0112982	3.87211e-10	0.256002	0.0524225	0.000698245	7.0165e-09	B3GNT2	0.0842855	0.0297717	0.00459908	0.00258337	0.110186	0.982404	0.00731643	ZFP36L2	-0.407824	0.0292019	1.30056e-17	0.323723	0.133492	0.0143971	8.51866e-16	PRPF3	0.105553	0.107816	0.334933	0.441427	0.395683	0.263947	0.447216	BTG2	-0.37646	0.0149965	3.92718e-39	-0.16679	0.0560942	0.00339932	2.18536e-37	DUSP12	-0.130692	0.0541988	0.0145971	0.224513	0.284656	0.403919	0.0260075	FCRLA	1.13965	0.174449	4.72651e-05	1.27036	0.502703	0.0123975	0.00253785
429	HTRA2	0.0504642	0.0463237	0.279344	0.0209833	0.209383	0.923415	0.375673	HADHA	-0.066568	0.0240678	0.00439912	-0.0772736	0.132276	0.555689	0.00707456	SETDB1	0.363428	0.292437	0.196361	2.9984	18.9431	0.0331934	0.371948	C1orf43	0.26276	0.123094	0.0333933	-0.0196817	0.638199	0.970406	0.221582	EML4	0.00593603	0.0145968	0.758248	0.16034	0.0771226	0.0559888	0.784782	MDH1	0.225159	0.0198279	4.02225e-05	0.274782	0.131221	0.039992	0.000250562	LRPPRC	0.030422	0.0861878	0.716057	0.717591	0.327532	0.0337932	0.789493	RPRD2	0.00348091	0.0945152	0.977205	-0.439664	0.439198	0.279944	0.984795	ATP2B4	0.328128	0.0342174	2.31394e-05	0.126894	0.10381	0.226355	9.19741e-05	ATF6	0.312159	0.0565867	0.000937705	-0.0927406	0.238168	0.686463	0.00265769	DUSP12	-0.118365	0.163321	0.475505	-0.0176739	0.790859	0.976205	0.729484
430	POLE4	-0.0128185	0.0268985	0.641672	0.241435	0.139303	0.0959808	0.725	HADHB	0.0337656	0.0357952	0.34793	0.134689	0.146818	0.354729	0.398117	CERS2	0.775755	0.258974	0.00679864	0.218874	1.78779	0.758048	0.0365006	UBAP2L	0.282754	0.2674	0.277345	-1.45415	0.940743	0.0989802	0.599446	COX7A2L	0.0581865	0.0134797	0.000349813	0.117905	0.0978669	0.226755	0.000894172	UGP2	0.214404	0.0231503	4.63087e-05	-0.19272	0.11394	0.0881824	0.000280434	PPM1B	0.149821	0.080524	0.060188	-0.222021	0.359332	0.516897	0.105966	MCL1	0.347127	0.0304048	1.70483e-05	0.0777028	0.102479	0.444911	0.000342541	SNRPE	0.262142	0.0156491	7.603e-06	-0.134265	0.0940414	0.15177	4.1241e-05	SH2D1B	-0.308973	0.0783792	0.000180096	0.453424	0.190629	0.0175965	0.0008058	ATF6	-0.201406	0.192325	0.287742	-1.30169	0.524688	0.0185963	0.554896
431	SUCLG1	0.124616	0.0395125	0.00853202	0.0328797	0.143411	0.821236	0.0185936	OST4	0.143331	0.0116305	0.000445657	0.19628	0.12144	0.108978	0.00116376	CDC42SE1	-0.00910267	0.134097	0.94901	0.240139	0.651501	0.696661	0.971667	HAX1	0.207505	0.159016	0.188362	-0.280114	1.10104	0.747451	0.506016	ZFP36L2	-0.365646	0.00999041	6.51511e-38	0.45526	0.0372376	8.90107e-05	3.98195e-36	RAB1A	-0.0819566	0.0266416	0.00239952	-0.0194468	0.108852	0.857029	0.00435528	CALM2	0.171835	0.0273675	0.00030805	0.23609	0.41782	0.523495	0.00198827	ENSA	0.19856	0.0318367	0.0002805	0.219403	0.248441	0.373325	0.00215245	PPP1R15B	0.300248	0.0274307	7.76131e-05	-0.0161268	0.0890403	0.853629	0.000219301	UHMK1	0.0645494	0.0361307	0.075185	0.119268	0.173584	0.487303	0.113625	UHMK1	0.128286	0.0935984	0.169566	-0.675611	0.639792	0.212158	0.415459
432	TMSB10	0.0827391	0.00620705	0.000738651	0.221761	0.0333884	0.000633026	0.00290923	PREB	0.187698	0.0386696	0.00074887	0.0796925	0.153133	0.607079	0.00170551	GABPB2	-0.16855	0.361477	0.607279	-0.00386762	60.2789	0.996601	0.759708	IL6R	0.539973	0.361952	0.116977	1.78397	2.06187	0.10058	0.416881	LRPPRC	0.0219214	0.0264809	0.459908	0.235876	0.108396	0.0325935	0.508408	ACTR2	0.0971252	0.0150589	0.00129475	0.0649486	0.0789789	0.424715	0.00267731	FOXN2	0.187891	0.0785654	0.0181964	-0.722822	0.435005	0.090182	0.0377924	CTSS	0.146807	0.0262752	0.000394437	0.206406	0.0854796	0.014797	0.00261936	MDM4	0.0463853	0.0196723	0.0225955	0.0245421	0.0961925	0.805439	0.0264089	MGST3	0.431714	0.0251699	0.000286735	0.262229	0.176522	0.135973	0.00111062	MGST3	0.12544	0.0942924	0.179164	-0.704256	0.597422	0.163567	0.427102
433	TGOLN2	-0.0157788	0.0294991	0.588482	0.200748	0.117505	0.0923815	0.678318	ATRAID	0.18715	0.0200859	0.000286075	-0.0312522	0.157555	0.835033	0.000856636	SCNM1	0.0921858	0.133606	0.486503	0.0193531	0.861875	0.971006	0.664481	ADAR	0.428214	0.196838	0.0325935	-0.238591	0.630749	0.616477	0.21962	PPM1B	-0.08864	0.0264136	0.00416977	0.0297686	0.108264	0.814037	0.00625465	C1D	0.0837904	0.0216576	0.00239159	0.107389	0.141805	0.445511	0.00435528	ERLEC1	0.137916	0.0775052	0.0763847	-0.434822	0.298014	0.141772	0.130016	ARNT	0.106372	0.105225	0.316737	-0.0782926	0.366892	0.825635	0.428059	NUCKS1	0.0262649	0.0188282	0.158568	0.073959	0.0789819	0.343531	0.173698	ALDH9A1	-0.101542	0.0512332	0.0489902	-0.253365	0.270671	0.342132	0.0780199	ALDH9A1	-0.0605716	0.138124	0.661068	-0.363263	0.8101	0.580484	0.848612
434	CAPG	0.00268471	0.0245917	0.919416	0.409637	0.0872408	0.0010264	0.941104	MPV17	0.28406	0.035727	0.00109449	-0.0705917	0.150077	0.636273	0.00228379	VPS72	0.0941041	0.191795	0.614877	-0.941488	0.523716	0.139972	0.766785	PMVK	0.405359	0.200881	0.0491902	1.76775	1.14201	0.10018	0.269269	CALM2	0.14554	0.0113153	4.91691e-06	0.658394	0.0868386	0.000113115	4.05094e-05	PLEK	0.203508	0.0156432	0.000687181	0.218762	0.0485236	0.000441254	0.00174314	ACYP2	-0.0136673	0.0972522	0.889422	0.332124	0.338119	0.320136	0.922547	SETDB1	0.155186	0.0834523	0.0663867	0.170333	0.384193	0.627275	0.120525	SRGAP2	0.361214	0.0260887	2.25107e-05	-0.0652599	0.0954123	0.491302	9.02107e-05	TMCO1	0.368221	0.0350409	6.96326e-05	0.267044	0.210294	0.193961	0.000411875	TMCO1	0.141372	0.0732683	0.0515897	-2.30311	1.16675	0.0513897	0.196992
435	MAT2A	0.0421238	0.041746	0.317936	0.239823	0.148569	0.110578	0.418382	SNX17	0.130445	0.0227226	0.000342052	0.263381	0.161102	0.104179	0.000966759	PIP5K1A	0.0132911	0.334176	0.961208	1.54074	56.4002	0.232354	0.978143	PBXIP1	-0.120979	0.15133	0.421516	0.612168	0.530375	0.217357	0.728757	FOXN2	0.109727	0.0268832	0.0015292	0.223956	0.10721	0.0431914	0.00265784	ARHGAP25	0.107109	0.0245999	0.00068821	0.249719	0.0964209	0.0103979	0.0017436	RTN4	0.233952	0.0519981	0.00349565	-0.000230477	0.30404	0.999	0.00965191	CERS2	-0.0912187	0.0665353	0.169566	0.683813	0.345421	0.0491902	0.259725	IKBKE	0.396892	0.0283587	2.48012e-05	0.145873	0.0992771	0.143571	9.66559e-05	POGK	-0.00951791	0.0706032	0.897421	0.367173	0.286556	0.196161	0.927068	UCK2	0.136775	0.126233	0.279144	-0.0685145	0.803267	0.915017	0.545323
436	VAMP8	0.160933	0.020955	0.000261251	0.614842	0.194734	0.0029994	0.00137568	PPM1G	0.121731	0.0222085	0.000360251	0.367144	0.143222	0.0107978	0.00100838	PSMD4	0.313953	0.0970813	0.00239952	-0.124977	0.540573	0.789842	0.0241208	PYGO2	0.571585	0.428059	0.143371	0.438734	6.72785	0.707459	0.457301	PPP1R21	0.00743508	0.0337442	0.831434	0.161914	0.113941	0.15237	0.851505	NFU1	0.0314579	0.0317003	0.321936	0.0248429	0.117499	0.833433	0.373016	RPS27A	-0.215157	0.00897288	1.2303e-35	0.339506	0.0863049	0.000472826	3.95597e-33	MINDY1	0.099802	0.125728	0.430714	0.327238	0.373851	0.367526	0.541853	RASSF5	-0.185808	0.0203334	1.70698e-10	-0.0853465	0.0832943	0.311138	2.94672e-09	CREG1	0.475338	0.0425034	0.00101364	0.419825	0.269304	0.121376	0.00281392	CREG1	-0.0720291	0.208649	0.731454	0.0119793	0.639522	0.984803	0.888871
437	VAMP5	0.148056	0.0397756	0.00121185	0.296103	0.135402	0.030194	0.00408879	NRBP1	-0.0206506	0.0272117	0.44831	-0.0154572	0.147425	0.907818	0.498328	RFX5	0.211513	0.251803	0.395321	0.196395	1.27802	0.845631	0.58341	SHC1	0.0960813	0.289938	0.737253	0.743769	1.23787	0.5025	0.905068	ERLEC1	0.156773	0.0308208	0.000479166	-0.0262878	0.0983871	0.797441	0.00111189	AAK1	0.0321561	0.017273	0.0639872	0.152965	0.095187	0.106379	0.0838686	PPP4R3B	0.146805	0.0620389	0.0171966	0.172568	0.286076	0.535093	0.0359481	CDC42SE1	0.215963	0.0455294	0.000255851	-0.142148	0.255273	0.573885	0.00204389	MAPKAPK2	0.112539	0.0263708	0.0050235	-0.0413944	0.0997362	0.663867	0.00620395	RCSD1	-0.00174958	0.0271291	0.95181	0.319588	0.156411	0.044791	0.96763	RCSD1	-0.0791786	0.0947373	0.406719	0.814151	0.40558	0.0485903	0.669595
438	RNF181	0.236314	0.0287009	0.000103123	0.0460742	0.189803	0.811638	0.000705603	GPN1	-0.0365911	0.0436504	0.40092	0.0667319	0.152301	0.663867	0.452037	PSMB4	0.188156	0.100299	0.0565887	0.537841	0.771045	0.337333	0.159437	CKS1B	0.0444058	0.258403	0.863627	0.259335	0.52557	0.556089	0.956075	ACYP2	-0.0522876	0.03114	0.116377	-0.0173697	0.109295	0.870426	0.144162	ANXA4	0.174823	0.0291196	0.00101689	0.192664	0.0980433	0.0487902	0.00224997	REL	-0.106568	0.0566371	0.0591882	-0.0430125	0.236503	0.853029	0.104517	TNFAIP8L2	0.567035	0.0671118	0.000179834	-0.493311	0.312546	0.110778	0.00167542	CD55	0.531081	0.0147842	7.2157e-05	0.4001	0.065564	0.000199191	0.00020877	MPZL1	0.0155375	0.0815029	0.846631	-0.337529	0.275509	0.220356	0.888451	MPZL1	-0.0931332	0.151393	0.536293	0.728396	0.775262	0.278944	0.772548
439	GNLY	-0.0750806	0.0751567	0.323335	0.32827	0.33105	0.321536	0.423374	SUPT7L	0.0223985	0.0396106	0.568686	0.162379	0.141025	0.24995	0.613882	POGZ	0.181063	0.174111	0.297341	0.400498	1.10514	0.653069	0.486533	ADAM15	0.800967	0.270269	0.00759848	0.311545	1.15287	0.735653	0.11061	SPTBN1	-0.00867295	0.0263312	0.755649	0.170188	0.0949731	0.0769846	0.782784	GMCL1	0.091712	0.0341622	0.0069986	0.0453162	0.111446	0.689462	0.0106093	USP34	-0.118048	0.0718061	0.0979804	0.495391	0.253816	0.0531894	0.160741	SCNM1	-0.0227056	0.0353876	0.526295	-0.0864262	0.245329	0.716057	0.629326	CR1	0.998624	0.0301325	8.86225e-07	0.393709	0.09804	0.00129995	7.55287e-06	MPC2	-0.0800887	0.0408161	0.0535893	0.0865381	0.262391	0.722456	0.084498	MPC2	0.046628	0.0905487	0.596081	2.5271	1.48965	0.256749	0.808364
440	IMMT	-0.0077374	0.0469937	0.871626	0.0598851	0.158849	0.695061	0.906124	MRPL33	-0.0234163	0.0229106	0.305539	-0.125575	0.169209	0.45211	0.354553	SNX27	0.697864	0.36828	0.054789	0.0513925	73.8337	0.977604	0.155961	SLC50A1	0.328396	0.190366	0.0823835	-1.07824	0.881022	0.159968	0.349422	RTN4	-0.0104405	0.0181396	0.59888	0.180144	0.0889042	0.0425915	0.64101	SNRNP27	0.0393863	0.029547	0.182763	0.170198	0.114161	0.135973	0.222439	XPO1	0.327701	0.0869336	0.00238458	0.125576	0.329159	0.695061	0.00745136	VPS72	0.248891	0.0707745	0.00247014	0.645959	0.628833	0.237952	0.00821738	CD46	0.205594	0.0171675	8.27171e-06	0.0686303	0.0892981	0.44991	4.38754e-05	DCAF6	0.176749	0.0730828	0.0177964	-0.305585	0.23818	0.20176	0.0312083	DCAF6	0.0992467	0.140754	0.477504	-0.33018	0.896178	0.653869	0.732147
441	CHMP3	-0.0935783	0.0394837	0.020196	-0.0306689	0.144389	0.827834	0.039561	BABAM2	-0.0179503	0.0348752	0.605879	0.108281	0.134669	0.425515	0.650312	MRPL9	0.202573	0.125797	0.105179	0.0396578	0.752884	0.95061	0.242919	KRTCAP2	0.367104	0.0789158	0.000394749	1.4987	1.12503	0.144571	0.0716688	RPS27A	-0.180155	0.00304908	5.51314e-68	0.504716	0.0188683	1.29297e-09	1.10447e-65	PCBP1	0.226437	0.0124259	0.000354195	0.240377	0.0475805	0.000550157	0.00111319	CCT4	0.205137	0.0512273	0.000904753	0.26579	0.356081	0.437313	0.00394588	PSMD4	0.262049	0.0367085	0.00148068	0.476779	0.38431	0.187163	0.00587409	G0S2	-1.48202	0.0264391	2.9176e-61	-0.00595588	0.0426037	0.889822	4.75871e-59	TIPRL	0.249936	0.0464747	0.000801744	-0.060811	0.25696	0.803039	0.00234072	TIPRL	0.200477	0.128813	0.122176	0.231847	0.848197	0.727654	0.343801
442	KRCC1	0.16669	0.0398836	0.00101273	0.108217	0.165526	0.518496	0.00358272	FOSL2	-0.393881	0.0286467	3.26575e-13	0.13627	0.121307	0.259348	7.61201e-12	THEM4	-0.313143	0.187756	0.0905819	-0.507684	0.407546	0.206759	0.21984	MTX1	0.169469	0.169382	0.313537	0.75206	1.20249	0.539092	0.637412	CFAP36	-0.158295	0.0259388	6.82564e-07	0.0115959	0.101308	0.906419	7.85484e-06	TIA1	0.132809	0.030041	0.00228541	-0.0302539	0.102352	0.778044	0.00419435	COMMD1	0.229376	0.0782544	0.0039992	0.897434	0.353016	0.0153969	0.0105404	PI4KB	0.0604393	0.0761226	0.423715	0.0990619	0.369828	0.778044	0.535453	TRAF3IP3	0.257987	0.018332	4.90608e-07	-0.119636	0.0752945	0.109778	4.55979e-06	SFT2D2	0.00494123	0.0369099	0.894021	0.47709	0.217236	0.0305939	0.925653	SFT2D2	-0.0654582	0.0651074	0.313337	0.286339	0.330829	0.369926	0.580657
443	EIF2AK3	0.245614	0.0464185	0.000380857	0.192212	0.164383	0.238552	0.00183111	PPP1CB	0.0214517	0.0328528	0.514497	-0.221761	0.133241	0.0985803	0.562298	S100A10	-0.533282	0.0840239	6.70366e-09	0.465658	0.780799	0.578084	1.60039e-06	GBA	-0.443187	0.23456	0.0607878	2.11272	1.26592	0.204359	0.298729	PPP4R3B	0.0269085	0.0202899	0.221756	0.234829	0.102323	0.0221956	0.259458	SNRPG	0.169467	0.0158265	0.000734299	0.248294	0.110828	0.0257948	0.00181183	B3GNT2	-0.390638	0.0790747	2.06494e-05	-0.281449	0.318332	0.353729	0.000317552	RFX5	0.104743	0.0758899	0.168766	0.177487	0.408984	0.644871	0.258952	RCOR3	0.00166774	0.0324032	0.953009	0.0171188	0.104047	0.874425	0.95665	SELL	1.05917	0.0537969	2.01842e-06	0.605096	0.150858	0.00203975	2.90497e-05	SELL	0.189081	0.0400274	0.000417304	0.24803	0.198026	0.212358	0.0106213
444	RPIA	0.00737476	0.033823	0.825835	0.291322	0.18074	0.109178	0.870529	WDR43	-0.00327301	0.0421157	0.939412	-0.121751	0.144392	0.39992	0.949979	S100A11	0.298515	0.13519	0.0279944	0.84479	0.380702	0.0317936	0.0987178	FAM189B	0.0593981	0.257834	0.805839	0.0153579	1.05294	0.983603	0.933859	REL	0.00961733	0.0247204	0.733053	0.0781276	0.0925355	0.410918	0.762883	FAM136A	0.00135183	0.0306925	0.962208	0.0261734	0.115522	0.827634	0.969459	MDH1	0.341585	0.0564199	0.000274277	0.16068	0.576477	0.738252	0.00183041	PSMB4	0.154261	0.0402303	0.00141999	-0.0425457	0.359376	0.894821	0.00574061	SLC30A1	0.230612	0.0340037	0.000187166	-0.0269058	0.100224	0.793041	0.000409291	KIFAP3	0.0330977	0.0819733	0.696861	0.0565119	0.272051	0.835633	0.763529	KIFAP3	0.365059	0.182823	0.0427914	-0.683806	0.803585	0.368926	0.176769
445	IGKC	0.303823	0.0338497	1.05477e-05	-0.667466	0.418276	0.10178	0.000101566	YPEL5	-0.212865	0.0200707	1.62706e-11	0.413949	0.103493	0.000644907	3.26796e-10	S100A9	0.94575	0.280966	0.00217118	1.99133	0.924054	0.0809838	0.0235606	FDPS	0.206701	0.127633	0.103379	1.51429	1.07863	0.119176	0.388407	USP34	-0.0545338	0.0244973	0.0521896	0.258601	0.0981658	0.009998	0.0675262	MPHOSPH10	-0.195931	0.0312904	2.40729e-07	0.0681048	0.108901	0.524095	3.36054e-06	UGP2	0.234454	0.0676534	0.00236057	0.286586	0.400842	0.468306	0.00745136	POGZ	-0.0113845	0.0716336	0.877225	0.34266	0.372369	0.337532	0.913607	LPGAT1	0.112898	0.0208957	0.000657731	0.00401278	0.088275	0.957608	0.00104119	PRRC2C	0.1446	0.0269715	0.000771641	-0.161007	0.132748	0.219556	0.00227487	PRRC2C	0.160226	0.0616332	0.0129974	0.306073	0.292157	0.290542	0.0804477
446	IGKV4-1	0.18722	0.0528999	0.00143542	0.14735	0.0682822	0.0321936	0.00467296	LBH	0.0293311	0.0202892	0.144971	-0.0988404	0.0913551	0.289342	0.179833	S100A12	0.373666	0.382395	0.314937	1.63423	1.17043	0.10178	0.505282	RUSC1	0.321821	0.334794	0.305539	-1.17594	1.37825	0.169966	0.628383	XPO1	0.213616	0.0289524	0.000194497	0.236842	0.0998169	0.0421916	0.000591076	ZNF638	0.146096	0.0251944	0.000306741	0.133766	0.112635	0.231154	0.00101161	AFTPH	0.0516217	0.10234	0.613077	0.21059	0.348245	0.524695	0.705647	SNX27	0.0673825	0.064163	0.287742	0.2724	0.3199	0.364927	0.396679	PPP2R5A	0.0782083	0.0258849	0.00259948	-0.0114542	0.0969727	0.906019	0.00339281	VAMP4	0.0357966	0.0645498	0.571086	-0.0859151	0.256134	0.736853	0.652034	VAMP4	0.0568314	0.166942	0.729854	0.0183593	0.704611	0.977604	0.88824
447	IGKV1-5	0.312073	0.0568362	0.000128858	0.0104421	0.0491252	0.841232	0.000829476	DPY30	0.133401	0.031988	0.000519539	0.000928195	0.150162	0.997401	0.00129661	S100A8	0.843261	0.328854	0.00859828	0.459828	1.12104	0.824835	0.0430636	ASH1L	0.0418209	0.164342	0.791242	0.508983	1.10716	0.589082	0.926968	CCT4	0.157486	0.0150067	0.000586632	0.673863	0.0960192	0.000284177	0.0012728	CCT7	0.0887758	0.0177414	0.000380529	0.12946	0.130624	0.318136	0.00117471	RAB1A	-0.0633774	0.0796478	0.429514	0.000396693	0.339764	0.9992	0.538339	MRPL9	0.0413161	0.0522682	0.441312	0.00851254	0.565857	0.989402	0.550442	NENF	-0.203895	0.0221526	6.42591e-14	-0.047565	0.0839854	0.570886	1.36299e-12	PIGC	0.000228882	0.0487243	0.996201	-0.137107	0.254137	0.582484	0.997455	PIGC	-0.114174	0.135446	0.40092	0.700603	0.852972	0.334733	0.665244
448	IGKV1-6	0.379385	0.17437	0.0291942	0.219187	0.0804758	0.00619876	0.05439	YIPF4	0.171411	0.0353924	0.000643433	-0.095013	0.152918	0.54889	0.00151661	S100A6	-0.572386	0.0860858	8.56592e-08	0.891214	0.905295	0.412717	1.46069e-05	ASH1L-AS1	0.176224	0.272469	0.504099	0.855019	1.5095	0.586683	0.78491	COMMD1	0.0534437	0.0274759	0.0573885	0.122677	0.120777	0.313337	0.0738555	TPRKB	0.0199056	0.0285107	0.490502	0.032686	0.106406	0.74765	0.543508	ACTR2	0.188141	0.0457946	0.000987254	-0.0799313	0.237768	0.724055	0.00422239	THEM4	-0.116826	0.0817266	0.156169	0.0872633	0.276472	0.743451	0.243354	ATF3	0.0591286	0.0205272	0.00459908	-0.017635	0.0590251	0.761048	0.00570214	SUCO	0.0677788	0.0677736	0.314337	-0.63967	0.282232	0.024995	0.396825	SUCO	-0.174552	0.156241	0.255949	-0.858464	0.789308	0.212957	0.518813
449	IGKV1-8	0.420729	0.102481	0.00103407	0.117884	0.0749836	0.118376	0.00362825	BIRC6	0.21328	0.0264382	0.00015284	0.102007	0.124187	0.411918	0.000556533	S100A4	-0.146943	0.122153	0.220356	1.58576	0.758593	0.110378	0.400149	YY1AP1	0.266692	0.19552	0.166167	3.4609	1.19638	0.0573885	0.48334	MDH1	0.268536	0.0188794	0.000369202	0.588625	0.0914735	0.000249475	0.000931008	DUSP11	0.0123975	0.0302434	0.684463	-0.0951058	0.112232	0.40152	0.72892	C1D	0.165412	0.0614699	0.00559888	-0.350436	0.602425	0.489902	0.0136952	S100A10	0.0308826	0.0180891	0.0871826	-0.1991	0.0870781	0.0227954	0.151263	NSL1	0.356302	0.0275248	0.000646409	-0.0558648	0.114144	0.617077	0.00102912	PRDX6	0.159357	0.0260219	0.000373352	0.0835607	0.222064	0.70106	0.0013433	PRDX6	0.0149499	0.0503807	0.772645	0.463189	0.339303	0.158368	0.907687
450	IGKV1-9	0.00101161	0.107668	0.990402	0.137596	0.082162	0.0985803	0.995046	EIF2AK2	0.90255	0.0283427	5.60562e-06	0.945807	0.122001	0.000163445	4.65205e-05	CHTOP	0.172121	0.149186	0.236153	1.1106	1.05753	0.215357	0.417921	DAP3	0.257755	0.173443	0.133573	-0.7268	0.450152	0.0985803	0.444972	UGP2	0.303075	0.0205365	0.000598923	0.315565	0.104656	0.0029994	0.00128938	DGUOK	0.0902799	0.0165465	0.00314132	0.109708	0.122799	0.368126	0.00533166	PLEK	0.433182	0.0380848	0.000601582	0.0624179	0.181897	0.726055	0.00302244	S100A11	0.429331	0.0206085	5.99454e-06	0.289097	0.0820741	0.0033445	0.000164427	EPRS	0.179982	0.0265525	0.000352185	-0.0154115	0.0904125	0.858228	0.00063825	RC3H1	0.065706	0.0518739	0.204359	-0.156705	0.211586	0.453709	0.275615	KLHL20	0.234899	0.182242	0.19876	0.753449	0.900968	0.319136	0.450599
451	IGKV3-11	0.358148	0.0577723	0.000242944	-0.0324372	0.0476384	0.493901	0.00129924	CEBPZOS	0.217094	0.0287384	0.000149279	0.108294	0.134513	0.415717	0.000547258	ILF2	0.155349	0.0875737	0.0727854	0.777606	0.461181	0.425715	0.189698	GON4L	0.00077343	0.189603	0.995801	2.26463	1.25587	0.135573	0.998139	PELI1	0.409358	0.0241344	4.54439e-06	0.712674	0.077139	3.3431e-05	3.82876e-05	BOLA3	0.168893	0.0260154	0.000370362	0.057111	0.108447	0.605479	0.00115253	ARHGAP25	0.177928	0.0654717	0.00479904	0.314984	0.284067	0.263147	0.0119705	S100A9	0.727023	0.0479682	4.44149e-05	-0.0869232	0.081278	0.284743	0.000667057	IARS2	0.192839	0.0277315	0.000270468	0.0332176	0.0944003	0.723655	0.000531717	RABGAP1L	0.09488	0.0307834	0.00279944	0.611493	0.132316	0.000754361	0.00625017	RC3H1	-0.121025	0.14958	0.418716	0.528217	0.827564	0.417117	0.682134
452	IGKV1-12	0.16393	0.133571	0.222156	-0.402648	0.329048	0.311738	0.309951	CEBPZ	0.0373726	0.0320185	0.233753	-0.0311473	0.118772	0.781844	0.277564	SLC27A3	0.136462	0.294846	0.625075	4.34892	27.9736	0.0277944	0.772793	KHDC4	-0.0416121	0.230619	0.85223	-0.16617	1.06364	0.837433	0.952613	RAB1A	0.0582397	0.0272429	0.0457908	0.0727392	0.104737	0.5005	0.0597185	MOB1A	0.155903	0.0187981	0.000388481	0.0458658	0.0933412	0.635473	0.00118733	NFU1	0.058835	0.0923006	0.519296	-0.294022	0.352486	0.39872	0.621574	S100A12	0.701702	0.068072	9.82314e-05	0.192668	0.248485	0.438312	0.00111448	2021-03-01	0.415045	0.0275399	2.53478e-05	0.342135	0.0775115	0.00251563	9.83238e-05	CACYBP	-0.0750722	0.0322041	0.0189962	0.33856	0.201958	0.0883823	0.0330622	RABGAP1L	-0.10765	0.0747529	0.15157	-0.26464	0.583586	0.609478	0.38923
453	IGKV3-15	0.438794	0.055571	6.15207e-05	-0.0878301	0.0588959	0.132174	0.000459462	CDC42EP3	0.257413	0.0301218	6.68211e-05	0.154659	0.15236	0.312138	0.00030473	GATAD2B	-0.130379	0.257719	0.602679	-0.388262	1.76852	0.538292	0.756863	ARHGEF2	0.16161	0.202098	0.418916	-0.293295	0.978918	0.69786	0.726462	ACTR2	0.12794	0.0160734	0.00132503	0.312395	0.0746557	0.00207676	0.00237243	DCTN1	0.0995767	0.0323297	0.00314532	0.14779	0.107086	0.167367	0.00533583	AAK1	0.0879214	0.0564162	0.119576	0.52583	0.315897	0.0945811	0.189235	S100A8	1.00161	0.0595201	5.20185e-06	-0.229143	0.143384	0.109578	0.000147232	MIA3	0.23798	0.0297791	0.000202104	-0.0491302	0.106006	0.638672	0.00043151	MRPS14	0.567075	0.0606946	4.91812e-05	-0.337655	0.201188	0.0925815	0.00032981	CACYBP	0.12063	0.0821955	0.14857	0.359901	0.663508	0.512897	0.385968
454	IGKV1-16	0.0590752	0.119932	0.622276	0.220462	0.0739792	0.00339932	0.708927	SRSF7	-0.135621	0.013858	5.35026e-13	0.154228	0.0686668	0.0265947	1.23942e-11	CRTC2	-0.510846	0.213903	0.0179964	0.528456	1.05127	0.59928	0.0724509	SSR2	-0.0256367	0.0707526	0.715057	0.00535662	0.578282	0.992002	0.8943	C1D	0.140742	0.0227904	0.000253848	0.227683	0.116187	0.0505899	0.000709043	WDR54	-0.0185421	0.0311673	0.54889	-0.176033	0.11306	0.123175	0.600548	ANXA4	0.557951	0.0704041	4.57597e-05	-0.0888271	0.392133	0.830234	0.000554288	S100A6	0.259191	0.0164768	0.000426157	-0.00987216	0.0573969	0.861428	0.00273318	BROX	0.171174	0.0250909	0.000112464	-0.0889994	0.101236	0.379524	0.000285996	COP1	0.183754	0.0496413	0.00123247	0.29974	0.287915	0.290342	0.00328698	MRPS14	0.680377	0.165731	0.00116615	-0.585399	0.739723	0.35133	0.0196793
455	IGKV1-17	0.276309	0.139125	0.0457908	1.15116	0.662425	0.085183	0.0805806	EML4	-0.208459	0.0257411	9.70683e-11	0.118864	0.108923	0.277544	1.78795e-09	SLC39A1	0.424862	0.213758	0.045191	1.57194	1.17857	0.136173	0.135934	LAMTOR2	0.350331	0.129126	0.0069986	3.77781	1.21702	0.124575	0.106379	ARHGAP25	0.0728438	0.0291035	0.0129974	0.308756	0.11337	0.00759848	0.0182866	WBP1	0.0774047	0.0259417	0.00259948	-0.133503	0.125402	0.285343	0.00462425	GMCL1	-0.0202725	0.0987856	0.838032	0.296837	0.309336	0.323735	0.887353	S100A4	0.296016	0.0158201	0.000289478	-0.0173898	0.0603041	0.782244	0.00219966	TLR5	0.243685	0.0343006	0.000207246	0.196996	0.105766	0.0615877	0.000439779	TOR3A	0.204727	0.0520779	0.00618744	-0.176441	0.283426	0.521696	0.0120092	COP1	0.0953207	0.174394	0.583683	-0.576665	0.831732	0.434313	0.802528
456	IGKV3-20	0.333584	0.0424802	8.72182e-05	0.0766369	0.0395194	0.0545891	0.000612672	COX7A2L	0.170196	0.0184731	0.000767092	-0.0305105	0.16887	0.857628	0.00173862	JTB	0.375327	0.0692425	0.000456948	0.236644	0.843371	0.658268	0.0100686	LMNA	0.241075	0.216809	0.263947	0.223101	0.363085	0.495101	0.586589	NFU1	0.201631	0.0328252	0.000767132	0.0786054	0.109509	0.486103	0.00154829	AUP1	0.0858704	0.0160015	0.00318422	0.0411446	0.106508	0.706259	0.00539131	SNRNP27	0.0875239	0.0870096	0.317936	0.551811	0.324084	0.0843831	0.425157	CHTOP	0.406787	0.0670741	0.000186515	-0.350459	0.351593	0.29954	0.00170368	CAPN2	0.361289	0.014424	0.000123197	0.124745	0.0642121	0.0521896	0.000306051	SOAT1	0.0387335	0.0597253	0.518696	0.431855	0.282809	0.124575	0.604747	RALGPS2	-0.0865312	0.16564	0.60228	-2.72138	1.16042	0.0257948	0.813069
457	IGKV2-24	-0.457758	0.151704	0.00259948	0.0464476	0.205124	0.819636	0.00710041	ZFP36L2	-0.0692198	0.0117042	1.81331e-07	0.302923	0.0481248	0.000285076	2.3054e-06	RPS27	-0.0680745	0.0504937	0.179364	0.163576	1.45377	0.906619	0.349362	PMF1	-0.13502	0.306509	0.65107	-0.487723	0.388024	0.107379	0.86186	AAK1	-0.0754355	0.0167333	8.81104e-05	0.0048591	0.0740441	0.94861	0.000344443	POLE4	0.0748174	0.021682	0.00311244	-0.249718	0.102871	0.0169966	0.00528779	PCBP1	0.441648	0.0353713	0.000506551	0.205569	0.131509	0.118976	0.00267852	SNAPIN	0.444601	0.053445	4.28612e-05	-0.861881	0.575184	0.0977804	0.000648565	DEGS1	0.188346	0.0248915	0.000277033	-0.0410468	0.0894636	0.654669	0.000539907	TOR1AIP2	0.150365	0.0780508	0.0541892	-0.0778922	0.268743	0.769446	0.0852507	TOR3A	0.336098	0.0997632	0.00197202	0.444964	0.827775	0.513297	0.0267693
458	IGKV1-27	0.169458	0.114708	0.140772	-0.103362	0.0879419	0.25015	0.21082	LRPPRC	0.0595238	0.0381342	0.120376	0.193975	0.144942	0.182164	0.151564	TPM3	0.113285	0.0969846	0.243551	-0.616257	0.699637	0.279144	0.4269	SMG5	0.0385616	0.290686	0.885623	0.0543894	1.20968	0.953809	0.964096	GMCL1	0.0419223	0.0339777	0.219756	0.259343	0.110365	0.020196	0.257202	SUCLG1	0.231639	0.0245849	5.32572e-05	-0.0179915	0.116882	0.872625	0.000312706	TIA1	0.156961	0.086287	0.0709858	0.570798	0.277996	0.0429914	0.12206	ILF2	0.0341465	0.0338532	0.313537	0.617153	0.279888	0.0319936	0.424718	CNIH4	0.694726	0.0182089	0.000141987	0.245219	0.0848263	0.00439912	0.000337316	TOR1AIP1	0.302333	0.0484048	0.000185269	0.293632	0.220534	0.177365	0.000816159	TOR1AIP2	-0.100556	0.202336	0.615277	-0.141111	0.757301	0.822236	0.821751
459	IGKV2-29	0.764939	0.171351	0.00103232	-0.0318997	0.137925	0.827634	0.00362587	PPM1B	-0.0991285	0.033016	0.00359928	0.28121	0.134283	0.0389922	0.00594787	C1orf43	0.320319	0.100441	0.00697676	-0.808712	0.535918	0.173165	0.0369919	GLMP	0.109416	0.190988	0.563687	-0.116497	1.27179	0.911018	0.822379	SNRNP27	0.063226	0.0285743	0.0321936	0.245653	0.100668	0.0173965	0.0430122	TRABD2A	0.172772	0.0344863	0.000622661	0.0162832	0.102098	0.867826	0.0016298	SNRPG	0.176402	0.0457994	0.00174953	0.219562	0.433035	0.579884	0.00615119	INTS3	0.16739	0.107557	0.120376	0.05981	0.455948	0.891022	0.197368	WDR26	0.324124	0.0225338	1.18103e-05	-0.0659069	0.109473	0.540092	5.72922e-05	CEP350	0.0281578	0.0474338	0.557688	-0.0886039	0.183167	0.625675	0.640151	TOR1AIP1	0.0884289	0.114134	0.433913	-0.947602	0.717551	0.123775	0.694261
460	IGKV2-30	0.0587465	0.0910585	0.511498	0.147263	0.0853751	0.0835833	0.606718	CALM2	0.130332	0.0122049	0.000690899	0.456263	0.129108	0.00286185	0.00160294	UBAP2L	0.573506	0.24002	0.0179964	0.278886	2.04808	0.69886	0.0724509	CCT3	0.490929	0.102316	0.000484523	0.327193	0.861711	0.619476	0.073357	PCBP1	0.101908	0.0121588	0.00133754	0.318933	0.0396	3.81785e-05	0.00239007	TMSB10	0.284969	0.00397449	5.50353e-05	0.0761354	0.0224181	0.00166094	0.000319904	FAM136A	0.069685	0.0882555	0.429114	0.316799	0.357255	0.366527	0.538028	SLC27A3	0.424898	0.0657265	0.00019447	0.58951	0.318749	0.0615877	0.00174451	LBR	0.296187	0.0192893	0.000231827	0.192959	0.0901488	0.0335933	0.00047655	QSOX1	0.114788	0.0573692	0.0437912	0.671527	0.286725	0.0245951	0.0705476	CEP350	0.246535	0.124483	0.0469906	-0.42857	0.429696	0.277145	0.187288
461	IGKV1-39	0.345572	0.0610802	0.000280813	0.0733599	0.0800604	0.366327	0.0014477	FOXN2	0.237053	0.0352605	0.000370641	-0.279652	0.164864	0.0867826	0.00102493	HAX1	0.38815	0.0901484	0.00177898	0.205019	0.53635	0.691462	0.0209957	NAXE	0.379953	0.166439	0.0257948	-0.619225	0.956626	0.412318	0.197882	TIA1	0.0499642	0.0273207	0.108978	0.0150956	0.107152	0.887423	0.135696	TGOLN2	-0.00375342	0.0211754	0.862228	0.138099	0.10407	0.189162	0.884362	MPHOSPH10	-0.101306	0.0928655	0.275945	-0.108873	0.317536	0.725055	0.378155	GATAD2B	0.142926	0.0807228	0.0803839	-0.529581	0.344814	0.116577	0.141181	SRP9	0.326128	0.0137701	0.00025578	-0.00585359	0.070667	0.936013	0.000511775	ACBD6	-0.0902221	0.0513834	0.075185	0.08685	0.255466	0.737053	0.113625	ACBD6	-0.045068	0.129984	0.722256	1.00399	0.643293	0.0987802	0.883641
462	IGKV2D-29	0.0761819	0.173174	0.667467	0.0656832	0.184119	0.743051	0.747493	ERLEC1	0.132156	0.0309443	0.00116881	0.0601996	0.144783	0.676665	0.00240121	ATP8B2	-0.195512	0.250254	0.428114	-0.62544	0.624285	0.260148	0.613599	GPATCH4	0.199682	0.236814	0.387722	-0.0633383	0.603507	0.903019	0.701848	SNRPG	0.385821	0.0166436	0.000146182	1.02442	0.0816666	3.5643e-05	0.000490811	MAT2A	-0.0472403	0.0331177	0.153969	0.144277	0.105869	0.172765	0.189921	ZNF638	0.1291	0.0765005	0.0969806	0.198635	0.337887	0.535693	0.159248	DENND4B	0.189016	0.0914159	0.0393921	0.144726	0.335627	0.65207	0.0773057	H3F3A	0.114884	0.00465032	0.000358376	-0.0106303	0.0241104	0.670866	0.000645763	STX6	0.0234766	0.0793047	0.768646	0.0341054	0.305838	0.914017	0.826083	GLUL	0.650296	0.116626	0.000871346	-0.294797	0.334946	0.369526	0.0163436
463	IGKV3D-20	0.0232778	0.268753	0.926815	-0.0596773	0.284285	0.835633	0.946057	ACYP2	0.101911	0.0404901	0.0117976	0.0230294	0.128749	0.858428	0.0174219	IL6R	0.262914	0.161177	0.0973805	0.403796	0.479119	0.45231	0.230482	ISG20L2	0.314153	0.35508	0.35233	-1.05762	1.92345	0.185363	0.674524	FAM136A	0.180404	0.0312675	0.000151901	0.466556	0.0986334	0.000699754	0.000502527	VAMP8	0.13607	0.0127212	0.000812394	0.255692	0.116021	0.0307938	0.00193744	CCT7	0.116464	0.0511202	0.0261948	-0.206354	0.504008	0.640472	0.0521389	CRTC2	-0.0782162	0.0898917	0.382723	-0.168995	0.365222	0.625675	0.494792	PARP1	0.227014	0.029482	0.000143095	-0.0787703	0.103824	0.44931	0.000338976	MR1	0.432743	0.0690773	0.000136606	0.159369	0.240187	0.504699	0.000674669	DHX9	-0.0432587	0.111882	0.705259	0.847025	0.697884	0.165967	0.873113
464	IGKV1D-8	0.3343	0.167864	0.0457908	0.107435	0.132839	0.435913	0.0805806	SPTBN1	-0.271587	0.0384304	9.98992e-08	0.197735	0.130858	0.131774	1.31435e-06	UBE2Q1	-0.0382637	0.196935	0.841832	0.555355	0.970543	0.480904	0.912547	RRNAD1	-0.250736	0.337088	0.437512	-0.977434	1.51947	0.35153	0.738631	MPHOSPH10	-0.0980685	0.0292756	0.00308297	0.152121	0.0999321	0.129574	0.00480224	VAMP5	0.27748	0.0172407	6.59057e-07	0.219752	0.0910498	0.0163967	8.36088e-06	TPRKB	-1.21593e-05	0.0901882	1	0.442252	0.394028	0.257149	1	SLC39A1	0.341028	0.0668551	0.000546492	0.4431	0.333967	0.173965	0.00316626	ARF1	0.319032	0.00924903	0.000174972	0.169451	0.0498202	0.00232272	0.000392049	IER5	0.257687	0.0399133	0.00018432	-0.36715	0.180141	0.0423915	0.000814226	SMG7	-0.235547	0.151725	0.121976	1.36182	0.710361	0.0471906	0.343586
465	MRPS5	0.194873	0.0406341	0.0006268	-0.0155826	0.124937	0.905419	0.00258876	RTN4	0.221675	0.0189766	0.000155303	0.166535	0.122552	0.170966	0.000562788	ADAR	0.580953	0.130875	0.00213703	0.263126	0.762037	0.684463	0.0234094	HDGF	0.404537	0.259529	0.112378	-0.41793	0.795107	0.5013	0.409192	ZNF638	0.015162	0.0226891	0.55029	0.0686597	0.0968736	0.493101	0.595721	RNF181	0.187921	0.0191106	0.000937724	0.126287	0.130678	0.333733	0.00212624	DUSP11	-0.11603	0.0893383	0.193761	0.129604	0.372155	0.717457	0.284017	JTB	0.202379	0.0279999	0.000247893	0.763193	0.383238	0.0465907	0.00199929	C1orf35	0.0479617	0.0329991	0.14957	-0.0760475	0.111247	0.483703	0.164412	GLUL	0.898177	0.0281828	3.89845e-08	0.681759	0.0982761	0.0001908	9.27297e-07	NCF2	0.312275	0.192396	0.103979	0.655194	0.521096	0.19996	0.311041
466	DUSP2	-0.0667189	0.0812991	0.414317	0.12991	0.301536	0.677864	0.516653	RPS27A	-0.197701	0.00438738	1.95153e-71	0.220941	0.0348851	0.000322922	9.21124e-69	KCNN3	1.2291	0.369944	0.00879824	1.51831	75.9456	0.209358	0.0437287	PRCC	0.256085	0.222336	0.24915	-0.20579	1.20963	0.821236	0.567205	CCT7	0.142015	0.0171399	0.000947603	0.845619	0.109941	0.000143088	0.00182633	GNLY	-0.265536	0.0140398	1.09488e-30	0.5258	0.0209184	1.15005e-06	6.67683e-29	DGUOK	0.172579	0.0483011	0.00162144	-0.291258	0.502384	0.511298	0.00586554	RAB13	0.567824	0.0727807	0.000361466	0.358613	0.276015	0.188562	0.00248765	MRPL55	0.00750923	0.0201394	0.706859	0.00790183	0.106356	0.936213	0.723219	NPL	0.348516	0.043952	0.00180666	0.334536	0.224618	0.140772	0.00443036	ARPC5	0.20493	0.0480992	0.00165401	0.390099	0.322754	0.219956	0.0240338
467	STARD7	-0.0839045	0.0314976	0.00919816	-0.278536	0.131877	0.0355929	0.0197317	PPP4R3B	0.0674105	0.0256709	0.00779844	-0.0707422	0.133551	0.591682	0.0118594	PMVK	0.244046	0.10664	0.0209958	0.392845	0.723508	0.558488	0.0803269	ETV3	0.0500426	0.380829	0.885423	1.25546	2.93247	0.213557	0.964096	TPRKB	0.122456	0.0262234	0.00075914	0.223202	0.0935985	0.0195961	0.0015379	IMMT	-0.0328097	0.0302077	0.278144	0.0493705	0.103886	0.644471	0.325532	BOLA3	0.107796	0.077752	0.161968	0.0402236	0.363231	0.903219	0.244507	RPS27	0.00914168	0.0148626	0.546691	0.058795	0.0536974	0.276545	0.649062	GUK1	0.133383	0.00934844	1.64385e-05	0.290473	0.0872619	0.00514205	7.27352e-05	DHX9	-0.010108	0.0507322	0.844831	0.172062	0.242259	0.458708	0.887232	TSEN15	0.14325	0.122726	0.24755	-0.441007	0.995735	0.573085	0.51036
468	CIAO1	0.0863152	0.0406749	0.0331934	0.520569	0.163898	0.00307718	0.0608161	REL	-0.121751	0.021555	5.45027e-08	0.134391	0.109346	0.216957	7.37642e-07	PBXIP1	-0.219227	0.153185	0.14917	0.461137	1.13704	0.583483	0.310659	MNDA	0.175553	0.632933	0.763647	0.91254	10.72	0.558488	0.915624	DUSP11	0.0352824	0.0296659	0.242951	0.135716	0.107904	0.220156	0.281971	CHMP3	-0.111495	0.0275189	0.000110504	0.0424649	0.105603	0.684263	0.000518351	MOB1A	0.222863	0.0512232	0.0011085	-0.365299	0.279523	0.183963	0.00452221	TPM3	0.166839	0.0179226	0.000811325	0.420508	0.0975892	0.00112228	0.00402845	RNF187	0.0535481	0.0208518	0.0109978	0.0113657	0.0884848	0.907019	0.0131296	SMG7	0.0341341	0.0638684	0.60108	0.252715	0.275095	0.344531	0.679174	EDEM3	-0.00583315	0.153847	0.964807	-0.566857	0.913014	0.431714	0.985985
469	SNRNP200	-0.0268719	0.034864	0.443311	0.0290887	0.133307	0.843431	0.54449	USP34	0.00263155	0.028681	0.931214	0.12022	0.122483	0.326735	0.943204	PYGO2	0.175561	0.300993	0.539292	-0.227549	13.9925	0.735253	0.708439	IFI16	1.19699	0.173749	0.000361069	0.915296	0.657036	0.0909818	0.0715134	DGUOK	0.168962	0.0165383	0.000520461	0.229698	0.106826	0.0377924	0.00117618	CD8A	0.135341	0.0107476	0.000665392	0.0602213	0.0250542	0.0167966	0.00170702	DCTN1	0.323103	0.0898788	0.0020833	0.0194186	0.278176	0.942212	0.00690726	C1orf43	0.120136	0.0309682	0.000988284	0.176866	0.324893	0.565287	0.00455341	RAB4A	-0.219768	0.0197495	1.96517e-11	0.0257659	0.0956664	0.774645	3.60281e-10	NCF2	0.178797	0.0209688	0.000140781	0.147337	0.0931086	0.115577	0.000688956	IVNS1ABP	0.455054	0.186711	0.0117976	0.0846132	0.764766	0.903419	0.074687
470	COX5B	0.161855	0.0151496	0.000831147	0.417787	0.143988	0.004999	0.00312857	XPO1	0.297403	0.0367182	0.000135773	0.208939	0.122085	0.0863827	0.000511657	SHC1	0.517255	0.189579	0.009998	0.719039	0.970942	0.34993	0.0480898	FCER1A	-0.36436	0.173535	0.0363927	1.11769	0.272411	0.00173663	0.231384	BOLA3	0.394585	0.0256211	3.06578e-06	0.184599	0.103956	0.0819836	2.79878e-05	CD8B	0.314928	0.0117403	3.8927e-07	-0.0754156	0.0269687	0.00459908	5.20424e-06	WDR54	-0.0896337	0.0867555	0.305939	-0.236103	0.387944	0.534293	0.411447	UBAP2L	0.238314	0.0786404	0.00239952	0.12351	0.325841	0.693061	0.00803971	GALNT2	0.281641	0.0280763	0.000341076	0.0249163	0.119751	0.826035	0.000624096	ARPC5	0.249177	0.0148274	0.000493819	0.0232481	0.0843689	0.769646	0.0016351	TPR	0.270679	0.0780398	0.00401264	-0.360341	0.619822	0.494501	0.0354422
471	ACTR1B	0.0617623	0.0438704	0.161368	0.399853	0.164225	0.0161968	0.237005	CCT4	0.238721	0.0212147	5.90356e-05	-0.0394485	0.139131	0.775245	0.000284335	CKS1B	0.415304	0.203242	0.0431914	-0.642033	0.313584	0.05019	0.131913	DUSP23	0.145966	0.13037	0.256949	1.01644	1.08475	0.324535	0.576129	MOB1A	0.141972	0.0203559	0.00130435	0.330636	0.0855573	0.00198948	0.00234353	CYTOR	-0.00794864	0.0186534	0.672066	0.15735	0.0585155	0.00879824	0.717035	WBP1	0.0663397	0.0741429	0.371126	0.297255	0.333575	0.358928	0.479602	HAX1	0.147679	0.0477282	0.00339932	-0.4129	0.76267	0.481704	0.00990667	GNPAT	0.261503	0.0282741	1.49721e-05	-0.0766958	0.103973	0.454709	6.75101e-05	TSEN15	0.205043	0.058972	0.00187879	-0.144138	0.275354	0.592881	0.00457052	RGS18	-0.253551	0.171469	0.141572	-0.935693	0.676325	0.142571	0.376071
472	MITD1	0.180868	0.0367098	0.00320253	0.0174323	0.15615	0.909618	0.00832319	COMMD1	0.128734	0.0312227	0.00141509	0.148701	0.189821	0.435713	0.00276715	FLAD1	0.387693	0.204974	0.0571886	-1.14556	0.684401	0.0731854	0.160747	TAGLN2	0.14171	0.0745616	0.0557888	0.265103	0.159074	0.0959808	0.287795	WDR54	0.122457	0.0324094	0.00245103	0.124247	0.109389	0.256149	0.00394396	RPIA	0.10249	0.0247359	0.000549185	0.0221716	0.123747	0.85023	0.00149372	AUP1	0.118027	0.0471925	0.0127974	0.302906	0.32598	0.342332	0.0279929	IL6R	0.121243	0.0467806	0.0105979	-0.149596	0.316862	0.636673	0.0250586	AL445524.1	0.700515	0.0304494	2.44155e-06	-0.148046	0.105501	0.169566	1.72109e-05	EDEM3	0.180897	0.0650533	0.0059988	-0.149048	0.251422	0.554289	0.0116868	RGS1	-0.212872	0.0939612	0.024795	0.0177568	0.307863	0.960408	0.122693
473	EIF5B	0.110767	0.0345827	0.00181762	0.0391847	0.133121	0.762048	0.00551888	B3GNT2	-0.354681	0.0348904	4.49295e-12	-0.339806	0.126296	0.00859828	9.47787e-11	ADAM15	0.654728	0.371655	0.0779844	1.54492	74.8979	0.220956	0.198834	PIGM	0.331361	0.290165	0.237552	1.06976	1.23319	0.35193	0.557903	WBP1	0.084996	0.0257272	0.00209722	0.19545	0.1214	0.120176	0.0034643	IGKV1-5	0.144607	0.113463	0.207958	1.12418	0.958166	0.232154	0.24978	POLE4	0.202946	0.0651523	0.00224601	-0.26821	0.390605	0.472905	0.00727484	UBE2Q1	0.203172	0.0963732	0.0369926	-0.256492	0.435977	0.524295	0.0732326	TSNAX	0.138689	0.0312291	0.00112454	-0.0770653	0.0998083	0.439312	0.00163161	RNF2	0.0293517	0.067868	0.655269	0.168196	0.305099	0.570486	0.726539	RGS2	-0.465567	0.082776	1.59923e-06	0.0824404	0.134999	0.539092	0.00021656
474	AFF3	-0.124684	0.0180799	1.9403e-07	-0.0134836	0.0826835	0.868226	2.66053e-06	MDH1	0.320687	0.0230585	2.07241e-05	0.0707458	0.156482	0.646271	0.00012956	SLC50A1	0.27467	0.145661	0.0583883	-0.937508	0.468415	0.0877824	0.162652	IGSF8	0.177344	0.294097	0.535693	0.223095	1.35855	0.84783	0.80397	AUP1	0.137177	0.0163838	8.54658e-05	0.299238	0.104876	0.00419916	0.000336452	IGKV3-20	-0.0854193	0.192133	0.669666	-1.25357	1.71782	0.418516	0.714914	SUCLG1	0.260596	0.0750269	0.0010679	0.146669	0.376396	0.689062	0.00442808	ADAR	0.395343	0.0448048	1.26912e-05	0.697592	0.357218	0.0537892	0.000281794	COA6	0.661486	0.0266437	7.00201e-06	-0.0330148	0.109892	0.770646	3.9056e-05	IVNS1ABP	0.0912856	0.0590418	0.119376	-0.00934944	0.226674	0.967407	0.171958	UCHL5	0.0139631	0.114415	0.905019	-1.08298	1.02471	0.220356	0.962395
475	RPL31	-0.0168853	0.00839289	0.0745851	0.302059	0.0589709	0.000442023	0.123456	UGP2	0.189243	0.0278381	0.000103241	-0.0778337	0.126626	0.540092	0.000420535	DPM3	0.270212	0.0978207	0.00639872	1.03771	1.06334	0.239152	0.0350364	PEA15	0.318234	0.288146	0.256749	0.879323	1.32966	0.469506	0.575878	POLE4	0.221672	0.0209015	0.000420039	0.0479599	0.0910923	0.60208	0.00101262	MAL	0.425858	0.0302608	2.53074e-05	0.116134	0.059309	0.0535893	0.000176289	TMSB10	0.423515	0.0123739	0.000100409	-0.245217	0.0651695	0.000801785	0.000947057	PMVK	0.22671	0.0627315	0.00210485	0.702204	0.530525	0.14757	0.00742526	IRF2BP2	0.042613	0.0137201	0.00839622	-0.025665	0.0574314	0.657069	0.0101002	TPR	0.0322384	0.0330177	0.322735	0.359734	0.192807	0.059988	0.406137	CDC73	0.1374	0.119023	0.246551	0.547603	0.535761	0.24835	0.509434
476	RNF149	0.0443358	0.0364996	0.229154	0.0399622	0.135571	0.769046	0.318548	AFTPH	0.00449538	0.0418492	0.916017	0.0527554	0.143765	0.709058	0.930807	KRTCAP2	0.372863	0.0643268	0.000424643	-0.414272	0.891254	0.646271	0.010038	DCAF8	0.518099	0.227547	0.0289942	1.22899	1.20421	0.275545	0.210562	SUCLG1	0.261597	0.0234684	1.13571e-06	0.409791	0.0973985	0.00133075	1.2225e-05	MRPS5	0.266689	0.0286439	9.83504e-05	0.159156	0.100739	0.117976	0.000482054	TGOLN2	0.0538071	0.0604854	0.378524	0.0592277	0.302979	0.831034	0.487383	PBXIP1	0.131758	0.108007	0.216957	0.616133	0.31756	0.0527894	0.316534	TOMM20	-0.136361	0.0113042	3.0772e-19	0.00659641	0.0640069	0.920416	8.17706e-18	RGS18	0.207834	0.0477106	0.00065648	-0.803026	0.273474	0.00539892	0.00201321	DENND1B	0.174973	0.173057	0.314137	-0.318574	0.907154	0.706059	0.580748
477	MAP4K4	-0.0572133	0.0426673	0.176365	0.273225	0.151416	0.0703859	0.255312	RAB1A	-0.173194	0.0318411	1.10289e-05	0.119879	0.140401	0.394921	7.96479e-05	MTX1	0.366884	0.124791	0.00459908	-0.509037	0.607442	0.361528	0.0301912	PEX19	0.482193	0.367333	0.164767	1.07742	2.10916	0.224355	0.481627	TRABD2A	-0.108704	0.0211446	2.9548e-05	0.141569	0.0844217	0.10018	0.000159506	ANKRD36C	-0.0954499	0.0337731	0.00559888	0.002561	0.109155	0.983803	0.0087116	MAT2A	0.254058	0.0939736	0.00739852	-0.0973921	0.290214	0.722056	0.0173073	SHC1	0.27701	0.0860799	0.00343073	0.463282	0.658733	0.4993	0.00998574	ARID4B	0.21931	0.0191217	0.000546747	0.0913616	0.0801239	0.253549	0.000898581	RGS2	-0.533955	0.0263253	1.2905e-36	0.370909	0.0921657	0.00145702	5.13065e-34	NEK7	-0.123875	0.187786	0.511898	-0.61699	0.682733	0.343131	0.757074
478	GCC2	0.0998752	0.0261946	0.00109801	0.0534064	0.102838	0.607079	0.00379433	ACTR2	0.148953	0.0177823	0.00145014	0.0157524	0.0903256	0.866027	0.00282254	GBA	0.531725	0.22979	0.0279944	-0.393421	0.860813	0.609278	0.0987178	COPA	0.0585366	0.185076	0.75005	-0.609204	0.950177	0.405919	0.91006	TMSB10	0.285394	0.00498825	6.92734e-08	0.442215	0.0391073	1.95986e-05	9.60768e-07	DUSP2	-0.316228	0.0159524	1.26682e-27	0.324835	0.0452686	0.000280698	6.47568e-26	VAMP8	0.354195	0.0358357	7.31063e-05	-0.111629	0.399824	0.758448	0.000771871	CKS1B	0.342974	0.11777	0.00419916	1.02804	0.361303	0.00559888	0.0115009	LYST	0.219665	0.012104	0.000428977	0.0555036	0.0598962	0.345331	0.000743519	UCHL5	0.157839	0.0568741	0.00379924	0.472093	0.298871	0.108778	0.00795881	PTPRC	-0.0153816	0.0616097	0.79844	-0.0141181	0.245586	0.957409	0.918744
479	LIMS1	-0.0117509	0.0487825	0.810638	0.0684694	0.162469	0.671866	0.859001	C1D	0.0483679	0.0243125	0.0491902	0.228237	0.198102	0.246551	0.0663128	SCAMP3	0.744076	0.117714	0.000435018	0.484532	1.06874	0.544091	0.0100509	NCSTN	0.264222	0.227605	0.226755	-1.04113	0.749003	0.130774	0.547091	TGOLN2	-0.0302091	0.0205514	0.180964	-0.000216671	0.0907507	0.9984	0.214868	STARD7	0.086704	0.0238374	0.00685017	0.0819216	0.104789	0.432713	0.0104252	VAMP5	0.314365	0.0457389	0.000369419	0.0860637	0.299552	0.765447	0.00222975	FLAD1	0.245924	0.0784057	0.0029994	-0.0195212	0.634288	0.972605	0.00910476	LGALS8	0.330529	0.0219691	4.88392e-05	-0.0693011	0.0909486	0.445511	0.000158334	GLRX2	-0.0931944	0.0614672	0.129374	-0.0598004	0.261522	0.808038	0.184545	MIR181A1HG	-0.0979511	0.12376	0.436713	-0.0933694	0.398744	0.815237	0.696332
480	RANBP2	0.226868	0.0352647	0.000115317	0.28047	0.144605	0.0519896	0.000757293	PPP3R1	0.179691	0.0419273	0.0011777	0.142355	0.146929	0.333133	0.00241685	FDPS	0.424165	0.0954675	0.00169951	0.54371	0.549729	0.518296	0.0206653	CD84	-0.022243	0.270529	0.926415	-0.724083	0.360878	0.0493901	0.978726	CAPG	0.259813	0.0307945	7.66646e-05	0.176557	0.0861231	0.0415917	0.000310621	CIAO1	-0.0897691	0.0264941	0.00124369	-0.187142	0.11779	0.112977	0.00260993	RNF181	0.350372	0.051245	0.000429235	0.0997594	0.840621	0.867626	0.00242138	ZBTB7B	0.354496	0.102935	0.002587	0.366338	0.37756	0.321336	0.00841199	CEP170	0.0174304	0.0240444	0.469506	-0.0831233	0.0961523	0.394321	0.491319	CDC73	0.15236	0.0536169	0.00579884	0.269834	0.253939	0.277744	0.0113651	ZNF281	0.084244	0.208382	0.691062	0.193727	0.621722	0.740052	0.864139
481	CHCHD5	0.0952611	0.0392643	0.0157968	0.0460835	0.156275	0.777245	0.0319102	PLEK	0.37818	0.0140473	0.000194859	0.0210699	0.0697146	0.776245	0.00066527	ASH1L	0.1451	0.156493	0.343131	0.665229	1.01815	0.437712	0.534938	CD48	0.20534	0.352219	0.534693	0.569199	0.779117	0.281144	0.803761	MAT2A	0.147768	0.0289624	0.000803134	0.168719	0.0965073	0.0827834	0.00160716	SNRNP200	0.0467697	0.0233139	0.0461908	0.0920764	0.097688	0.352929	0.0614933	GNLY	0.287784	0.0314359	0.000595635	-0.0966983	0.0504012	0.0571886	0.00299682	ADAM15	-0.0694067	0.0414337	0.0943811	0.262565	0.18754	0.157968	0.161434	SDCCAG8	0.152544	0.025483	0.000390081	0.123191	0.0921901	0.179964	0.000690008	NEK7	0.187861	0.066756	0.00419916	0.151676	0.255164	0.542292	0.00863092	TMEM9	0.251425	0.151706	0.0959808	0.970815	1.09025	0.272146	0.297535
482	CBWD2	0.202662	0.0439327	0.000850349	0.0237302	0.154259	0.872026	0.00317884	ARHGAP25	0.100119	0.0287311	0.00476972	0.0281063	0.124026	0.819036	0.00761542	ASH1L-AS1	0.245418	0.429678	0.544291	-1.35237	68.9953	0.395921	0.712914	CD244	0.560584	0.313848	0.0715857	0.971765	1.39662	0.411918	0.323348	VAMP8	0.193639	0.013282	0.000462348	0.464261	0.102981	0.00103443	0.00108332	ARID5A	-0.301227	0.0277559	3.16138e-17	0.111514	0.105838	0.288342	1.02701e-15	IMMT	0.0148215	0.0911207	0.858628	-0.718535	0.371492	0.0515897	0.900376	SLC50A1	0.168467	0.0639535	0.00879824	-0.0823208	0.353209	0.804239	0.0213807	ADSS	0.144615	0.02158	0.00029168	-0.133959	0.0825049	0.10138	0.000557432	PTPRC	0.179315	0.0129361	0.000631331	0.174291	0.0742999	0.0157968	0.00195765	TIMM17A	0.186749	0.125379	0.131974	0.549344	0.817587	0.417716	0.360058
483	ACTR3	0.0262203	0.0181152	0.154769	0.210872	0.101459	0.0379924	0.228291	NFU1	0.0182924	0.0363521	0.615877	-0.0490772	0.140299	0.723855	0.659918	MSTO1	0.35298	0.207714	0.0853829	-0.104995	0.888895	0.877425	0.211743	F11R	0.402746	0.286292	0.154969	0.118353	0.662377	0.811438	0.470135	VAMP5	0.319068	0.0200983	0.000309675	0.338701	0.0869798	0.00157071	0.00082049	COX5B	0.241625	0.00991202	0.000322941	0.145141	0.116389	0.217756	0.0010416	CHMP3	-0.316242	0.0927882	0.00117282	-0.318214	0.293687	0.275745	0.00470326	DPM3	0.341614	0.0464165	0.000149026	-0.0677933	0.44757	0.864827	0.00148728	DESI2	0.1244	0.0337441	0.00222266	-0.205791	0.106153	0.0557888	0.00296731	MIR181A1HG	-0.41979	0.0616376	4.3338e-09	0.15513	0.227544	0.490502	1.2001e-07	RNPEP	-0.198158	0.124832	0.108778	0.296823	0.622634	0.573685	0.321072
484	DDX18	0.328972	0.0266415	6.54785e-06	-0.108281	0.105786	0.307938	6.65341e-05	AAK1	0.0594013	0.0231393	0.0115977	0.175089	0.12724	0.171166	0.0171804	YY1AP1	0.1369	0.191992	0.465707	-1.02906	0.760017	0.135373	0.647272	TSTD1	0.18575	0.116707	0.113577	-0.55808	0.71759	0.367926	0.410587	RNF181	0.255963	0.0194863	0.000568034	0.403396	0.120605	0.00635918	0.00124855	ACTR1B	-0.000143051	0.0281963	0.996201	0.0478548	0.109482	0.652869	0.996401	CD8A	0.663511	0.0610165	1.06529e-05	-0.104163	0.0804764	0.19836	0.00018746	KRTCAP2	0.232353	0.0249385	9.22571e-06	0.615351	0.372671	0.0917816	0.000228393	COX20	0.447263	0.0286647	0.000290456	0.0279006	0.0927523	0.767247	0.000556337	ZNF281	-0.228599	0.0736333	0.00184142	-0.607373	0.216054	0.00759848	0.00449571	PTPN7	0.118696	0.195833	0.538292	0.381274	0.750044	0.583683	0.774248
485	DBI	0.195289	0.019162	0.000814722	0.420822	0.126318	0.00191288	0.00309631	ANXA4	0.438476	0.0254126	1.83184e-06	0.145126	0.125648	0.254749	1.81074e-05	DAP3	0.274455	0.1199	0.0233953	-0.176534	0.761036	0.772645	0.087088	ARHGAP30	-0.132923	0.202736	0.504899	-0.168774	0.610206	0.733253	0.785158	GNLY	0.765572	0.0753956	6.10473e-05	1.25404	0.106938	1.30388e-05	0.000265225	ZAP70	0.0144621	0.0132516	0.274745	0.102118	0.0790326	0.195361	0.321879	CD8B	0.664178	0.0779159	0.000102736	-0.279868	0.0984497	0.00479904	0.000963862	MTX1	0.306894	0.0557545	0.000219506	-0.116301	0.376752	0.730654	0.00187773	HNRNPU	0.271483	0.0106491	0.000183609	-0.0134541	0.0613453	0.824435	0.000404882	CSRP1	-0.0752696	0.0422796	0.0743851	0.315262	0.180021	0.0815837	0.11263	KDM5B	-0.00348997	0.179078	0.985403	-0.97412	1.13756	0.343931	0.9949
486	RALB	-0.0768151	0.0447643	0.0809838	0.200046	0.1506	0.180164	0.132956	GMCL1	0.0917885	0.036792	0.0117976	0.0474696	0.141188	0.730854	0.0174219	GON4L	-0.0712306	0.208743	0.714657	-1.37923	0.854281	0.108178	0.835166	NIT1	0.221296	0.257884	0.377724	-0.384744	0.948887	0.592881	0.695439	PTCD3	0.0141203	0.0337965	0.674265	0.151859	0.105818	0.154369	0.71052	INPP4A	0.0164213	0.032728	0.608478	0.225036	0.106957	0.039792	0.65808	CYTOR	0.271372	0.0594043	0.00087476	0.0343059	0.213838	0.871626	0.00385789	GBA	0.482078	0.0994361	0.000334269	1.26839	0.444981	0.00959808	0.00237997	EFCAB2	0.315868	0.026957	1.80001e-05	-0.0997519	0.087725	0.247351	7.733e-05	TIMM17A	0.331141	0.0425848	6.90567e-05	0.364692	0.310768	0.218956	0.000411174	RABIF	0.0726403	0.139757	0.59908	-0.571242	0.873809	0.432314	0.810743
487	NIFK	0.0565143	0.0389327	0.147371	0.0656899	0.139767	0.645471	0.21898	SNRNP27	-0.0157733	0.0321691	0.629074	0.155543	0.148839	0.296541	0.672342	RIT1	0.37112	0.408274	0.321136	-0.0660684	89.1788	0.966407	0.511674	DEDD	0.0395769	0.226325	0.871226	0.146159	1.37805	0.916617	0.959405	IMMT	0.139073	0.0269863	0.000395936	0.289306	0.0974238	0.0079984	0.000974791	COA5	0.198565	0.0322725	0.00022323	0.0426486	0.113937	0.70226	0.000845257	RPIA	0.281988	0.0749578	0.00165338	-0.248616	0.381372	0.494901	0.00593706	SCAMP3	0.164196	0.0515952	0.00445307	1.55541	1.19582	0.172565	0.0120643	CNST	0.157037	0.0333958	0.00294401	-0.414672	0.270327	0.135373	0.0037995	RNPEP	-0.0768237	0.0300111	0.0107978	0.6297	0.180261	0.00286081	0.019757	ADIPOR1	-0.0613073	0.0893896	0.493701	0.213978	0.805356	0.753649	0.74525
488	TSN	-0.0243456	0.0369082	0.508498	-0.0402161	0.160218	0.794641	0.603787	PCBP1	0.178112	0.0145171	0.000516518	0.274077	0.0540605	0.000836824	0.00129347	ARHGEF2	0.414647	0.317707	0.177564	-0.0778487	21.5619	0.945811	0.34699	UFC1	0.156247	0.0899995	0.0855829	-0.990442	0.395253	0.0191962	0.355461	CHMP3	-0.163262	0.0242691	2.33354e-06	0.110526	0.0985246	0.294741	2.24993e-05	MGAT4A	-0.00707978	0.0135849	0.593881	0.159626	0.0792514	0.0435913	0.644097	IGKV3-11	0.0700288	0.393134	0.860228	-2.93321	1.90577	0.259748	0.901519	FDPS	0.387863	0.0510425	0.00016979	-0.245335	0.460023	0.604279	0.00161623	AHCTF1	0.0665214	0.0353982	0.0611878	0.107331	0.113914	0.347131	0.0696051	ARL8A	0.0639534	0.0666292	0.336133	0.049503	0.278338	0.860228	0.420903	CYB5R1	-0.00847316	0.184196	0.961808	-0.239416	0.693514	0.708858	0.985595
489	GYPC	-0.0437986	0.0222653	0.0531894	0.062887	0.110285	0.564087	0.091763	TIA1	0.0822127	0.035883	0.024995	0.163485	0.130639	0.207359	0.0352695	SSR2	0.243899	0.0527002	0.000632847	-1.25848	0.596158	0.178364	0.0118314	USP21	-0.116231	0.357826	0.731654	1.92027	1.93885	0.0953809	0.902774	CD8A	0.539803	0.0528334	6.82784e-05	0.60502	0.0876741	0.000228407	0.000287631	MITD1	0.138647	0.0297971	0.00154268	-0.098524	0.109956	0.374325	0.00307827	IGKV3-20	-0.245975	0.108643	0.0261948	-0.86876	0.315242	0.00719856	0.0521389	RUSC1	0.0339299	0.0860632	0.69826	0.240561	0.373462	0.506699	0.777497	NLRP3	-0.320216	0.0197988	6.00345e-19	-0.137269	0.0763876	0.0741852	1.56886e-17	KDM5B	-0.0188644	0.0798382	0.819036	-0.138411	0.239103	0.556089	0.866025	TMEM183A	-0.0408077	0.105224	0.695061	0.479761	0.873193	0.472705	0.866213
490	BIN1	-0.228075	0.0240841	1.65149e-12	0.379914	0.129434	0.00419916	4.16273e-11	SNRPG	0.271064	0.0199444	1.79815e-06	0.706859	0.131426	0.000799089	1.78211e-05	UBQLN4	0.606493	0.378824	0.0931814	1.70625	111.124	0.362527	0.223573	NDUFS2	0.0736877	0.12339	0.543691	0.0862615	0.631383	0.856429	0.809397	CD8B	0.195595	0.0461735	0.00182305	0.151381	0.0593168	0.0145971	0.00307767	EIF5B	0.0210239	0.0227264	0.357129	-0.139941	0.0889266	0.115777	0.409426	MRPS5	0.261371	0.0830276	0.00239952	0.450221	0.302195	0.130174	0.00745136	ASH1L	-0.0465451	0.0656363	0.486103	-0.162623	0.310552	0.589882	0.592903	ACP1	0.184315	0.018937	5.93981e-05	-0.246438	0.0881762	0.00639872	0.000181612	RABIF	0.0231665	0.0416788	0.574285	0.341632	0.282667	0.213557	0.655149	BTG2	-0.439856	0.0827251	4.66783e-06	0.171662	0.250399	0.495701	0.000488977
491	MAP3K2	-0.0797977	0.0454892	0.0903819	0.141277	0.150826	0.346131	0.145528	FAM136A	0.0394819	0.0349199	0.25175	-0.155744	0.130398	0.234553	0.296601	LAMTOR2	0.304756	0.0995052	0.00259948	-0.404121	0.652637	0.460908	0.0241208	FCER1G	0.0629845	0.230903	0.784643	0.598335	0.631198	0.238552	0.924041	CYTOR	0.44146	0.0300533	1.86788e-05	0.187361	0.0601307	0.00454468	0.0001106	PDCL3	0.0193772	0.0267171	0.468106	0.172283	0.116868	0.145171	0.521686	ANKRD36C	-0.0686233	0.0960679	0.473305	-0.516348	0.327853	0.114177	0.579267	YY1AP1	0.0281062	0.0681112	0.692462	0.83657	0.560664	0.103379	0.772145	TMEM18	-0.0471102	0.0251868	0.0607878	-0.103251	0.0892086	0.25015	0.0692168	ADIPOR1	0.110381	0.0329787	0.00638493	0.291191	0.226302	0.190362	0.0123483	ATP2B4	0.234404	0.124526	0.0619876	0.706235	0.576152	0.184763	0.222322
492	WDR33	-0.0284731	0.0322941	0.386323	0.196014	0.149301	0.194561	0.488857	MPHOSPH10	-0.254457	0.0374382	2.40619e-08	-0.0152615	0.135005	0.912617	3.4286e-07	LMNA	-0.150483	0.380989	0.671466	-0.827594	0.713761	0.188362	0.805504	SDHC	0.221285	0.115392	0.0555889	-0.183429	0.800017	0.771846	0.287217	KRCC1	0.12999	0.0320125	0.000833206	0.128794	0.101836	0.228354	0.00165293	RPL31	-0.00524503	0.00611437	0.390722	0.0290042	0.0461062	0.522096	0.442971	DUSP2	-0.589741	0.0445888	6.11261e-14	0.817612	0.148047	0.000632044	2.96169e-12	DAP3	0.023082	0.0459844	0.611678	0.0801514	0.299338	0.782444	0.70565	ADI1	0.141708	0.0180975	2.41499e-05	-0.0367696	0.0893348	0.685463	9.47175e-05	CYB5R1	0.0870554	0.0698804	0.215357	0.019481	0.292914	0.947411	0.287867	ZC3H11A	-0.129289	0.210206	0.542691	0.291289	0.618082	0.607479	0.77701
493	MZT2B	-0.0872204	0.0293902	0.00359928	0.462741	0.127067	0.00301836	0.00909467	ZNF638	0.0998671	0.0331336	0.00359928	-0.0530583	0.140095	0.706059	0.00594787	SEMA4A	0.265097	0.0891685	0.00479904	0.705873	0.83936	0.30194	0.0307245	UHMK1	-0.144914	0.195052	0.461108	-0.284014	0.907182	0.696661	0.752085	RPIA	0.0814326	0.0231789	0.00458257	0.135068	0.109275	0.233353	0.00682559	RNF149	0.126086	0.0170229	8.5074e-05	0.0705972	0.0893972	0.423115	0.0004381	STARD7	-0.0202055	0.0649529	0.74945	0.432243	0.287416	0.131374	0.818908	GON4L	0.0982563	0.0732027	0.179564	0.49607	0.446818	0.237952	0.271947	RNASEH1	0.094481	0.0326319	0.00279944	-0.0827565	0.102936	0.410718	0.00362777	TMEM183A	0.138958	0.0420502	0.00150973	0.159016	0.224847	0.474705	0.00384056	SNRPE	0.253575	0.0724323	0.00260405	0.371128	0.763728	0.527495	0.0298097
494	CCDC115	0.0218208	0.0327085	0.522296	0.507606	0.179717	0.00519896	0.617177	CCT7	0.149732	0.0215229	0.000153121	0.149917	0.158476	0.345131	0.000557018	PMF1	-0.15756	0.196715	0.417516	3.35232	1.18027	0.0111978	0.603848	UAP1	0.663331	0.4329	0.108578	-1.98894	4.89645	0.137972	0.40049	IGKV3-11	0.326849	0.180195	0.0723855	0.781117	1.80083	0.614677	0.0924955	GCC2	0.0378058	0.0168437	0.0265947	0.121236	0.0729041	0.09978	0.0366111	CIAO1	0.0743573	0.0756343	0.333733	-0.00961113	0.360346	0.979804	0.442434	RIT1	0.423865	0.0826887	0.000354297	0.473227	0.430073	0.25095	0.00245971	RPS7	-0.117219	0.00427254	9.9257e-46	-0.0764892	0.0211374	0.000817197	7.22285e-44	BTG2	-0.0784976	0.0379028	0.039792	-0.522781	0.190153	0.00419916	0.064761	MDM4	0.0158461	0.0879581	0.853029	0.468892	0.530979	0.35033	0.942116
495	IMP4	0.0440948	0.0341144	0.20096	0.154268	0.168084	0.35153	0.284078	TPRKB	0.153975	0.0352524	0.00120667	0.0624179	0.138611	0.647271	0.00245554	SMG5	0.545483	0.271534	0.044791	1.33125	3.5068	0.271546	0.135071	PBX1	-0.263426	0.200288	0.181964	0.332414	0.753795	0.587083	0.499292	IGKV3-20	-0.02191	0.0702628	0.758448	0.440021	0.725578	0.522895	0.784782	LIMS1	0.12701	0.0325647	0.0010603	0.0580362	0.112504	0.616677	0.00232384	SNRNP200	0.0624614	0.0658899	0.346931	0.10965	0.363751	0.75145	0.454985	KHDC4	0.0137212	0.11506	0.906419	0.139783	0.397022	0.713257	0.934015	ID2	0.225987	0.0125996	5.60047e-06	-0.165403	0.0274373	1.2497e-06	3.28663e-05	SNRPE	0.425757	0.0333575	0.000373957	0.0533293	0.333106	0.862627	0.0013446	NUCKS1	0.00100979	0.073188	0.989602	-0.0786555	0.318649	0.79864	0.996985
496	PTPN18	0.0980799	0.0448932	0.0331934	0.177707	0.135841	0.188162	0.0608161	DUSP11	-0.128266	0.0347133	0.000387482	0.215712	0.149436	0.145771	0.00105261	GLMP	0.294487	0.17527	0.0919816	-0.0112855	0.78533	0.983003	0.221958	MGST3	0.765365	0.169909	0.0014376	-0.860426	0.811768	0.208358	0.0902338	MAL	0.0713526	0.0124144	0.00206785	0.214328	0.0500163	0.00179635	0.00341893	RANBP2	0.0689367	0.0237244	0.00379924	0.0466536	0.0991059	0.634673	0.00622345	ARID5A	-0.433172	0.0833802	6.20633e-06	-0.0848074	0.330054	0.793041	0.000124726	ARHGEF2	-0.109038	0.0684665	0.108778	0.385937	0.359334	0.267946	0.182059	KIDINS220	0.270669	0.0264688	0.000172863	-0.0534327	0.111156	0.622076	0.000388429	PPP1R15B	0.261856	0.0698874	0.00202161	-0.0131563	0.227378	0.954009	0.00484697	RAB29	0.875431	0.186994	0.00182406	-0.167702	0.364451	0.622875	0.0255207
497	MZT2A	-0.160166	0.0280776	1.128e-07	-0.0171077	0.119753	0.885823	1.59127e-06	DGUOK	0.117784	0.0185096	0.000148336	-0.0142376	0.148172	0.923215	0.000544862	CCT3	0.476633	0.0964948	0.000306583	0.0645625	0.644945	0.910218	0.00844004	ALDH9A1	0.670358	0.240263	0.0119976	-0.117931	1.10726	0.893421	0.137332	MRPS5	0.245857	0.0256724	5.93416e-06	-0.111016	0.0992047	0.294741	4.72375e-05	MIR4435-2HG	0.0881183	0.0248675	0.00249738	0.042365	0.0744744	0.562687	0.00449321	ANKRD39	0.0264614	0.101358	0.788442	0.228725	0.291249	0.430914	0.848926	SSR2	-0.0778975	0.0226051	0.000920675	0.299394	0.280349	0.275745	0.00436502	ITGB1BP1	0.233372	0.0228096	1.43259e-05	-0.0738238	0.0901356	0.406319	6.5344e-05	MDM4	0.123883	0.050583	0.015197	0.236324	0.241097	0.315737	0.0269985	RHEX	-0.202813	0.10216	0.0493901	-0.697233	0.290522	0.0223955	0.19149
498	MGAT5	-0.213485	0.042643	3.0441e-05	0.25096	0.145146	0.084783	0.000258297	BOLA3	0.270537	0.0359827	0.0010711	0.0932281	0.12163	0.446111	0.00224692	MEF2D	0.825749	0.297257	0.0137972	-0.0617869	24.7923	0.953809	0.0601802	TMCO1	0.54655	0.14283	0.00316614	0.543364	1.15757	0.639672	0.0968103	ANKRD36C	0.0317931	0.0329027	0.365127	0.135125	0.109105	0.220356	0.410939	CHCHD5	0.205277	0.0238658	8.93372e-05	0.164455	0.105679	0.119376	0.000453337	ANKRD36B	0.142994	0.09753	0.143371	0.300371	0.318954	0.34753	0.220864	LAMTOR2	0.232897	0.0280711	8.21089e-05	0.968029	0.398065	0.030194	0.000999395	IAH1	0.23072	0.0198863	4.95948e-06	0.0449394	0.0990473	0.653869	2.99979e-05	NUCKS1	0.188799	0.0388454	0.000574944	-0.0203602	0.207369	0.922216	0.00183074	SRGAP2	0.233089	0.13491	0.0839832	0.371146	0.658673	0.507898	0.274279
499	CCNT2	-0.0427656	0.0419399	0.316937	0.312331	0.154113	0.044791	0.417227	MOB1A	0.144335	0.0202882	9.94333e-05	0.0216286	0.115526	0.85163	0.000409891	NAXE	0.341432	0.115995	0.00419916	0.022813	0.836116	0.968606	0.0292224	UCK2	0.489786	0.306198	0.10138	0.40007	1.28402	0.70166	0.384796	DUSP2	0.103962	0.028593	0.00044824	0.329762	0.0989288	0.0023295	0.00105782	SLC20A1	-0.00128031	0.030447	0.967007	0.0785115	0.10354	0.440912	0.973085	COX5B	0.282478	0.0287517	3.1224e-05	0.835862	0.442287	0.0493901	0.000428059	LMNA	-0.23672	0.0689856	0.00122275	-0.115775	0.222219	0.622675	0.00525235	ADAM17	0.274328	0.0226914	1.85596e-05	0.139046	0.0975089	0.15037	7.86835e-05	RAB29	0.0525012	0.0471038	0.263747	0.0257492	0.163273	0.870026	0.342115	RASSF5	-0.191042	0.0885662	0.0305939	-0.363005	0.532791	0.424915	0.14143
500	RAB3GAP1	0.250742	0.0335718	0.000142065	0.167504	0.157953	0.291342	0.000890311	MTHFD2	0.0586672	0.0375898	0.112378	0.395685	0.122385	0.00259948	0.142347	GPATCH4	0.638485	0.197688	0.00379924	-0.302467	0.578377	0.547291	0.0278995	POGK	0.290258	0.40482	0.442312	-0.969625	3.07335	0.308938	0.741144	STARD7	0.250708	0.0263342	8.27076e-05	0.46503	0.0962849	0.000889205	0.000328888	ACTR3	0.305958	0.0133169	0.000335919	0.069307	0.0657313	0.295141	0.00107321	ACTR1B	0.00964308	0.0818553	0.909418	0.922387	0.370439	0.0181964	0.937788	SEMA4A	-0.0896282	0.0422282	0.034993	0.0511753	0.235018	0.827235	0.0698464	YWHAQ	0.240235	0.0164946	0.000567251	-0.00454417	0.0717447	0.94881	0.000926878	SRGAP2	0.287301	0.0507789	0.000155687	0.647044	0.234835	0.00979804	0.000732506	EIF2D	-0.011868	0.16879	0.942611	-0.403802	1.18904	0.684463	0.979324
501	UBXN4	0.123884	0.021633	0.000107744	0.2121	0.139527	0.133373	0.000725157	DCTN1	0.139431	0.0384816	0.0025737	0.0685227	0.133383	0.604079	0.00456044	ISG20L2	0.225616	0.224183	0.30214	0.175621	0.73956	0.781444	0.491791	TADA1	0.167799	0.329539	0.587083	1.0929	2.10726	0.394921	0.835747	CIAO1	-0.0346332	0.0273201	0.208158	0.287893	0.116981	0.0143971	0.24482	DDX18	0.179048	0.0174623	3.09729e-05	0.142024	0.0876109	0.104179	0.000208926	ZAP70	0.214913	0.0376264	0.00189716	0.127646	0.190845	0.504099	0.00647708	PMF1	-0.68176	0.0898095	7.15629e-07	0.101308	0.226911	0.641072	2.94923e-05	KLF11	-0.116435	0.0245886	2.69038e-05	0.0491893	0.0945567	0.605679	0.000102377	IKBKE	0.607236	0.0744701	0.000238516	0.338084	0.219516	0.120376	0.000975444	MAPKAPK2	0.0345265	0.0710679	0.629274	0.0370305	0.317652	0.907419	0.829471
502	DARS	0.0370694	0.0273642	0.182164	0.205313	0.13712	0.130174	0.261937	WBP1	0.0748063	0.0298875	0.0131974	-0.0086697	0.1472	0.956009	0.0193077	RRNAD1	0.258052	0.312012	0.379124	1.16694	30.4244	0.258748	0.569243	POU2F1	-0.0659475	0.341822	0.843031	1.37948	1.75553	0.262947	0.950009	SNRNP200	0.0211595	0.0236208	0.427315	0.176949	0.0999285	0.0813837	0.475439	DBI	0.149539	0.012393	1.43751e-05	0.231374	0.0775265	0.00559888	0.000113049	INPP4A	0.014607	0.100028	0.878424	0.197889	0.386493	0.597481	0.915852	SMG5	0.0322925	0.0885205	0.713857	0.580032	0.465913	0.192162	0.788846	HPCAL1	0.296059	0.019079	0.000260928	0.108136	0.0878344	0.220756	0.000517914	RASSF5	-0.137648	0.0284851	1.20529e-05	0.0710475	0.162357	0.653669	0.000117228	PFKFB2	-0.220541	0.114224	0.0527894	-0.194818	0.705376	0.743051	0.200059
503	CXCR4	-0.176311	0.0112541	3.45679e-21	0.110176	0.0309713	0.00740426	1.37789e-19	AUP1	0.062303	0.0175114	0.00715462	0.119118	0.143845	0.407918	0.0109999	MRPL24	0.413494	0.11758	0.00239952	0.444338	0.730591	0.531894	0.0241208	CREG1	0.344632	0.11549	0.0039992	0.862969	0.984189	0.312737	0.0982661	ARID5A	0.114562	0.0257306	0.000717284	0.473021	0.116163	0.002129	0.00147548	PTPN4	0.0980133	0.0187127	0.000529843	0.244818	0.0946895	0.0115977	0.00146611	COA5	0.232461	0.0870552	0.00719856	-0.0395421	0.383702	0.909618	0.0168842	GLMP	0.378395	0.0904717	0.00103194	0.492734	0.318505	0.118176	0.00468856	ODC1	0.00204277	0.0293263	0.942811	-0.0911571	0.185779	0.628674	0.94762	EIF2D	0.0206304	0.0777795	0.781644	0.281468	0.274039	0.304539	0.83682	CD55	0.361064	0.0999974	0.00204128	-0.474679	0.47552	0.265147	0.0273088
504	KYNU	-0.0529947	0.03598	0.144371	0.0580949	0.131726	0.659668	0.215269	HTRA2	-0.00835729	0.0442438	0.845431	0.148733	0.148392	0.313937	0.869849	HDGF	0.551903	0.196062	0.00919816	2.11775	1.12617	0.054989	0.04537	RCSD1	0.4669	0.136034	0.00439417	0.491433	0.591563	0.294341	0.0988064	ANKRD36	-0.135594	0.0324309	0.00056788	0.24679	0.110545	0.039792	0.00124855	NIFK	-0.00256562	0.0280411	0.927015	0.163018	0.112198	0.139572	0.939447	MGAT4A	-0.177149	0.0478547	0.000578208	0.394209	0.343441	0.233953	0.00296165	CCT3	0.139957	0.0364427	0.00174922	0.208126	0.294475	0.466107	0.00653254	PDIA6	0.296831	0.0164226	0.000444643	0.430038	0.0660695	0.000140958	0.000765342	MAPKAPK2	-0.0434277	0.0629303	0.481504	0.0650588	0.275363	0.814237	0.567807	CD46	0.113039	0.109828	0.307738	0.466719	0.607076	0.373125	0.576439
505	ARHGAP15	0.0406538	0.0216508	0.0691862	0.00844333	0.128582	0.953209	0.115467	POLE4	0.175407	0.0273995	0.000148849	0.170477	0.140087	0.222356	0.000546213	PRCC	0.447559	0.191493	0.024995	-0.45178	0.522709	0.485703	0.0913338	MPZL1	0.52283	0.32076	0.10058	-2.0999	1.72492	0.222156	0.384214	ANKRD36B	0.096786	0.0305801	0.0026846	0.236762	0.104552	0.0235953	0.00425712	TSN	0.0218129	0.0252685	0.392721	0.336091	0.124548	0.00819836	0.444948	MITD1	0.168664	0.0855568	0.04999	0.083976	0.301832	0.778044	0.0900278	MEF2D	-0.0930526	0.0818167	0.25195	0.170846	0.336068	0.594481	0.357103	FAM49A	-0.0970476	0.0206069	5.68779e-05	-0.110686	0.0863225	0.196761	0.000175769	CD55	0.443969	0.0294522	3.7162e-06	0.547473	0.124477	0.00113861	4.85549e-05	TRAF3IP3	0.255639	0.0968974	0.00879824	0.623722	0.400568	0.113377	0.0608317
506	ZEB2	0.190845	0.0289009	0.000335307	0.410482	0.100855	0.00126621	0.00166584	SUCLG1	0.25939	0.0289872	2.41409e-05	-0.305095	0.155397	0.0461908	0.000146394	FCRL5	0.69689	0.164711	0.00260116	-0.293671	0.525221	0.503699	0.0241208	MPC2	0.314348	0.11868	0.00839832	0.433459	0.682534	0.372126	0.116542	COX5B	0.304803	0.00995129	0.000175817	0.496624	0.0800401	0.000206604	0.000552705	GYPC	0.122388	0.0119216	8.15821e-05	0.0173767	0.0843905	0.840632	0.000427722	TXNDC9	0.354685	0.0921079	0.0022688	0.0594591	0.35035	0.860628	0.00731026	NAXE	0.163668	0.0548509	0.0029994	0.403551	0.345595	0.222955	0.00910476	LAPTM4A	0.428972	0.0121121	5.19651e-05	0.0699289	0.0546659	0.19976	0.000164853	CD46	0.0663053	0.0336376	0.0469906	-0.157824	0.217563	0.459308	0.0752012	RCOR3	-0.183365	0.201253	0.363527	0.508739	0.648808	0.390522	0.630523
507	MMADHC	-0.0781291	0.0306595	0.0113977	0.340631	0.145644	0.020196	0.0238677	TMSB10	0.267267	0.00492599	5.5583e-05	0.187819	0.030113	8.51197e-05	0.000273639	FCRL2	-0.0198299	0.24222	0.934413	0.713802	1.04883	0.343331	0.963609	DCAF6	0.146347	0.222764	0.4987	-0.197198	0.892643	0.774845	0.781281	ACTR1B	-0.0606902	0.0261854	0.024795	-0.00913812	0.108576	0.930214	0.0335753	BIN1	0.0385802	0.0150057	0.0113977	0.155074	0.094058	0.0971806	0.0166815	EIF5B	0.129571	0.0670743	0.0519896	0.135694	0.245479	0.580684	0.0931546	GPATCH4	0.482791	0.0945516	0.000654104	-0.137561	0.37864	0.711858	0.003536	PUM2	0.165746	0.026104	0.000381841	0.0947223	0.107235	0.376125	0.000678733	G0S2	-0.517507	0.0725983	1.00898e-09	-0.221525	0.121947	0.0679864	2.97143e-08	LPGAT1	0.0951855	0.116955	0.404919	-0.069806	0.450928	0.871826	0.668285
508	NMI	0.472861	0.0434946	3.37567e-05	0.194984	0.138883	0.164767	0.000280189	TGOLN2	0.151768	0.0243926	0.000375939	0.17174	0.119653	0.14797	0.0010324	IFI16	-0.0251115	0.130496	0.84923	-0.576609	0.380003	0.118976	0.916406	TIPRL	0.10697	0.162306	0.491502	-0.89667	0.630434	0.124775	0.776084	ZAP70	0.056588	0.0147343	0.00314414	0.422915	0.0826726	0.000475023	0.00488697	WDR33	-0.0266005	0.0221376	0.231354	0.111661	0.113113	0.318336	0.274747	PDCL3	-0.118165	0.0816161	0.14917	0.132073	0.325282	0.679264	0.228504	ISG20L2	0.171955	0.0850569	0.0457908	0.248825	0.367019	0.486903	0.0879898	RHOB	-0.391064	0.017252	2.79047e-30	0.00272904	0.046881	0.955009	1.11855e-28	TRAF3IP3	0.031243	0.0319302	0.325735	0.0274757	0.131597	0.833433	0.409357	PPP2R5A	-0.0123222	0.199648	0.94761	0.626581	0.945615	0.510098	0.979909
509	ARL5A	0.048898	0.0242401	0.0457908	0.30826	0.18115	0.0875825	0.0805806	MAT2A	-0.00394225	0.0379654	0.915617	0.0756634	0.131011	0.560088	0.930651	AIM2	-0.668344	0.183455	0.000135225	-0.741228	0.424322	0.268746	0.00569693	SFT2D2	-0.325325	0.217324	0.129774	1.80112	1.19294	0.238152	0.437669	COA5	0.16321	0.031315	0.000275433	0.0750334	0.108628	0.496101	0.000750728	MZT2B	0.0419271	0.018657	0.0209958	0.120404	0.08932	0.176965	0.0293334	RPL31	-0.030463	0.0186952	0.10218	0.075513	0.182946	0.684463	0.166242	RRNAD1	0.192239	0.122439	0.115177	-0.241184	0.432988	0.572286	0.190854	HS1BP3	0.24713	0.0339889	0.00126612	-0.0471539	0.109161	0.662268	0.00181093	RCOR3	0.0164363	0.0685973	0.815837	-0.379067	0.264318	0.15217	0.863462	NENF	-0.15118	0.0852844	0.0779844	-0.147031	0.54175	0.753849	0.261297
510	PRPF40A	0.0903085	0.0282161	0.00485547	0.207256	0.12739	0.107778	0.0115267	VAMP8	0.236033	0.0127317	0.00043987	-0.154847	0.158697	0.320536	0.00115344	DUSP23	-0.17692	0.268278	0.488902	-0.1607	8.92675	0.891822	0.666068	ATP1B1	0.100075	0.216824	0.641272	0.465244	0.658747	0.417516	0.857478	MGAT4A	-0.0630199	0.0119721	0.000177854	0.2692	0.0673735	0.00612396	0.000557203	CCDC115	0.0968604	0.0224362	0.00407941	0.14497	0.136386	0.287143	0.00658924	RNF149	0.052734	0.0503818	0.290742	0.436139	0.308585	0.153369	0.394005	MRPL24	0.283914	0.0562235	0.000542479	-0.498944	0.589288	0.317736	0.00315016	ATAD2B	0.264956	0.0331499	8.06078e-05	-0.0146377	0.109478	0.889222	0.000224676	SLC30A1	0.155445	0.0662082	0.0195961	-0.0145955	0.283711	0.957009	0.0339999	ATF3	-0.283226	0.182179	0.121176	-0.58666	0.412308	0.137373	0.34255
511	ARL6IP6	0.158889	0.0395691	0.0016054	0.43983	0.152819	0.00439912	0.00506951	VAMP5	0.289966	0.0214503	5.93892e-06	0.0387355	0.115225	0.741652	4.8857e-05	TAGLN2	-0.0386777	0.0879711	0.660668	-0.100338	0.696401	0.860228	0.798869	NME7	0.393854	0.224256	0.0767846	0.644646	1.12729	0.497301	0.336145	MITD1	0.109831	0.0269671	0.00120534	-0.0989203	0.0997952	0.326135	0.00220296	IMP4	0.093428	0.0255992	0.00160548	0.000718487	0.117584	0.994401	0.00316901	GCC2	-0.0108293	0.054519	0.841432	0.476267	0.221529	0.0341932	0.888612	HDGF	-0.015324	0.0707099	0.831434	0.258123	0.305679	0.383323	0.881644	SF3B6	0.228902	0.0124581	0.000396198	-0.0875878	0.090489	0.324935	0.00069692	LPGAT1	-0.00714612	0.0547632	0.891022	0.303728	0.207313	0.134973	0.923371	NSL1	-0.113553	0.119046	0.344931	-0.413428	0.798803	0.523095	0.614353
512	NR4A2	-0.0914332	0.0358427	0.00819836	0.782247	0.178442	0.00157089	0.0179006	RNF181	0.236874	0.0198157	6.11795e-05	-0.0417876	0.22498	0.846231	0.000290219	IGSF8	0.953525	0.173387	0.000986101	-0.0697988	1.0202	0.930214	0.0150585	SELL	0.761634	0.138638	0.000675751	-0.373314	0.24247	0.118776	0.0744797	TXNDC9	0.176275	0.0314905	0.0004023	0.23136	0.113448	0.0475905	0.000984188	PTPN18	0.0592177	0.0306095	0.0535893	0.163675	0.105269	0.120576	0.0708814	LIMS1	-0.109999	0.0880229	0.214357	-0.120943	0.27077	0.653269	0.307579	PRCC	0.19529	0.0706579	0.00639872	0.081431	0.572935	0.864827	0.0162484	TP53I3	0.251182	0.0318956	0.000391621	0.192677	0.100213	0.0537892	0.000691956	PPP2R5A	-0.0319235	0.0517232	0.542292	0.194438	0.248258	0.426915	0.626613	TATDN3	-0.296286	0.10942	0.00859828	-0.113885	0.874489	0.872426	0.0597467
513	CYTIP	-0.15665	0.0224355	2.66311e-07	0.217308	0.0984191	0.0285943	3.58006e-06	GNLY	-0.222627	0.00718283	1.13592e-42	0.754651	0.0219362	0.000129183	1.15925e-40	PEA15	0.00280499	0.261345	0.990002	-0.230408	2.64753	0.694461	0.994864	KIFAP3	0.442431	0.226197	0.0509898	-0.362806	0.859805	0.565487	0.275429	EIF5B	0.148329	0.0222726	8.3809e-05	0.154458	0.0828394	0.0629874	0.00033174	MZT2A	0.0581847	0.0178652	0.00865294	-0.0612493	0.093173	0.515897	0.0128372	RANBP2	0.0679845	0.0706341	0.339732	0.188441	0.275103	0.489102	0.447535	ETV3	-0.449219	0.0804283	1.88056e-06	0.0785403	0.481806	0.871226	6.65413e-05	ITSN2	0.134607	0.0176171	0.00178936	0.0568835	0.0888985	0.518696	0.00245609	NENF	-0.0570073	0.0461276	0.208958	0.276712	0.241445	0.242951	0.280933	ANGEL2	0.20543	0.157068	0.185363	0.424686	0.59203	0.421116	0.433868
514	2021-03-07	-0.071543	0.0363894	0.04979	0.190457	0.1367	0.172965	0.0866397	IMMT	0.0939758	0.037382	0.0117976	0.00851126	0.130645	0.94761	0.0174219	DCAF8	0.0315533	0.160047	0.839632	2.2243	1.15467	0.125175	0.911404	PRRC2C	0.387514	0.115095	0.00470432	-0.110918	0.635465	0.825235	0.0989076	REV1	-0.0402539	0.0334673	0.260948	0.156802	0.101754	0.123775	0.301692	UBXN4	0.0851672	0.0149321	0.00125001	-0.0271882	0.095746	0.781044	0.00261592	MIR4435-2HG	0.407328	0.0733762	0.000682173	0.129163	0.319409	0.664667	0.00328278	CD1D	-0.0561221	0.0411045	0.170766	0.191351	0.162146	0.235153	0.260992	NCOA1	-0.0165306	0.0248852	0.5025	-0.0471265	0.0997149	0.634873	0.524222	ATF3	0.812343	0.0539673	1.77424e-05	-0.361606	0.148666	0.0167966	0.000155743	SMYD2	-0.14781	0.158499	0.34953	0.955664	0.790634	0.171366	0.618023
515	RBMS1	-0.0385208	0.0464515	0.416317	0.0263195	0.169478	0.876225	0.518392	CHMP3	-0.0626702	0.0370339	0.0915817	-0.105272	0.1527	0.486103	0.117384	PEX19	0.270557	0.29994	0.34993	-0.0245353	23.2881	0.980004	0.54153	SUCO	0.229608	0.291813	0.414717	-1.01044	0.679582	0.0995801	0.72321	PDCL3	0.264881	0.0262324	3.71911e-05	0.166193	0.0975996	0.109978	0.000188623	DARS	0.17353	0.0228015	0.000264	-0.123516	0.102609	0.226155	0.000922277	CHCHD5	0.140633	0.0701275	0.0471906	0.608463	0.28847	0.0375925	0.0858165	CD1C	-0.186512	0.0491244	0.000718962	0.290748	0.0716346	0.0015733	0.00371464	PTRHD1	0.0244823	0.0143205	0.0857828	0.00495382	0.0780985	0.95081	0.096723	BATF3	0.111737	0.0382304	0.00279944	0.328149	0.156529	0.0365927	0.00625017	RRP15	-0.303258	0.190869	0.110978	-0.12353	0.718682	0.869026	0.324289
516	TANK	0.142611	0.0284267	0.000590236	0.423607	0.156379	0.00779844	0.00250722	CD8A	0.14148	0.0319317	0.000369672	0.378153	0.0702609	0.000452298	0.00102488	COPA	0.247697	0.121191	0.0429914	0.0115781	0.689814	0.982603	0.131471	PRDX6	0.254365	0.0696866	0.0026349	1.09014	1.0033	0.191362	0.0968103	RPL31	-0.0512743	0.00554959	1.44875e-07	0.17793	0.0364802	0.000383266	1.93218e-06	CXCR4	-0.277789	0.0104413	3.07052e-30	-0.0271879	0.0321616	0.396521	1.80901e-28	SLC20A1	0.23357	0.0819733	0.00479904	-0.00918234	0.296278	0.970606	0.0119705	CD1E	0.30619	0.0797129	0.00286831	0.270987	0.177718	0.127974	0.00891939	RAB10	0.606771	0.0155873	0.000143125	0.12496	0.076881	0.106579	0.000338976	NSL1	0.374869	0.043513	3.5766e-05	0.39209	0.227076	0.090182	0.000264726	EPRS	0.401305	0.125291	0.0029994	-0.310006	0.485528	0.487902	0.0318407
517	PSMD14	0.0924487	0.0447056	0.0411918	0.128544	0.156323	0.411318	0.0733534	CYTOR	0.240167	0.024167	2.4158e-05	0.172017	0.100186	0.0859828	0.000146394	NCSTN	0.28046	0.167546	0.0911818	0.225229	0.959576	0.774845	0.220847	KLHL20	0.130715	0.36983	0.711058	1.29562	2.34346	0.213757	0.891858	RNF149	0.233779	0.0166572	0.000621265	0.332264	0.0885637	0.00384536	0.00132404	ARHGAP15	0.178047	0.0155271	2.29263e-05	-0.110276	0.0803986	0.175765	0.000163975	ACTR3	0.463424	0.0351851	1.02601e-05	-0.0123225	0.216502	0.954209	0.000182361	MNDA	0.51825	0.0267175	7.08626e-06	0.0534347	0.0901917	0.543491	0.000187345	HADHA	-0.0387876	0.0123746	0.0029994	-0.040255	0.0598024	0.5019	0.0038573	TATDN3	0.261071	0.0535062	0.000394957	-0.086281	0.253409	0.730654	0.00139754	IARS2	0.0680695	0.144623	0.636873	-2.6045	1.11765	0.0239952	0.833157
518	GCA	-0.10955	0.0381463	0.00539892	0.350657	0.153851	0.0277944	0.012522	KRCC1	0.247441	0.0388646	0.000152196	0.152197	0.120497	0.203959	0.000555239	SLAMF6	0.244547	0.286159	0.368726	-0.338119	12.8759	0.661468	0.559732	RC3H1	-0.081687	0.19155	0.666467	0.343186	1.19447	0.753649	0.869814	UXS1	-0.0811498	0.0285983	0.00539892	0.235409	0.107445	0.0303939	0.00791403	ZEB2	-0.0661684	0.0180993	0.000681552	0.168743	0.0557408	0.00259948	0.00173431	DDX18	0.354419	0.0538747	0.000195428	-0.120815	0.272918	0.64947	0.00150595	IFI16	0.714765	0.0357713	6.41545e-06	0.169151	0.154624	0.278144	0.000172209	HADHB	0.228133	0.0168554	0.000718962	0.167085	0.0898296	0.0685863	0.00112026	ANGEL2	0.159121	0.0800536	0.0453909	-0.355645	0.255586	0.159768	0.0728926	RAB3GAP2	0.041152	0.179724	0.818636	-1.23471	0.816941	0.110778	0.926808
519	COBLL1	-0.194891	0.0279621	1.20825e-08	0.369761	0.103305	0.00292789	1.88267e-07	RPIA	0.164999	0.0295469	0.00144866	0.0568672	0.151689	0.710858	0.00282111	SLAMF1	0.422112	0.280469	0.122176	-0.278995	0.462974	0.528494	0.270068	RABGAP1L	0.217084	0.211229	0.295741	0.671556	1.1595	0.5007	0.618152	GCC2	-0.0888697	0.0146917	2.14343e-05	0.126851	0.0741403	0.0959808	0.000123667	MBD5	0.186203	0.0328935	0.0017852	0.0125285	0.119598	0.909818	0.00343436	DBI	0.387405	0.0319028	5.21929e-05	0.128354	0.275073	0.624875	0.000605701	FCER1A	-0.570952	0.0374856	6.748e-22	0.677756	0.061842	1.52393e-05	2.48824e-19	OST4	0.0958298	0.00769788	0.000828561	-0.0626333	0.0601086	0.29794	0.001263	RPS6KC1	0.190065	0.0659549	0.00239952	-0.00304232	0.258517	0.988402	0.0055441	MIA3	-0.0166205	0.0980813	0.860228	0.364171	0.50518	0.424115	0.946114
520	PPIG	0.0202079	0.022537	0.373925	0.227108	0.115164	0.0503899	0.476511	IGKV1-5	0.00966334	0.19963	0.960608	-0.825794	1.75586	0.510898	0.967929	CD48	-0.0726544	0.0936444	0.442312	0.736264	0.758369	0.25035	0.625807	CACYBP	0.356805	0.144595	0.0153969	-0.382899	0.652948	0.452709	0.154822	LIMS1	0.279012	0.0228637	1.4112e-05	0.188399	0.076782	0.0179964	9.07092e-05	MMADHC	0.0787734	0.0216775	0.00185977	0.452667	0.112336	0.0020704	0.00353642	PTPN4	0.287697	0.0519624	5.23546e-05	0.181583	0.293831	0.524695	0.000605701	DUSP23	0.0515917	0.0347525	0.139372	0.23002	0.295722	0.427714	0.222728	ATRAID	0.187423	0.0154276	0.000399125	0.043553	0.08924	0.617676	0.000701286	LYPLAL1	0.441442	0.0696141	5.05586e-05	-0.321175	0.320154	0.317536	0.000335011	AIDA	0.205283	0.149083	0.170766	0.877842	0.72426	0.168566	0.41711
521	SSB	0.145451	0.0264954	9.68951e-05	0.0306829	0.109325	0.781444	0.000668322	IGKV3-20	0.140459	0.167305	0.408918	0.758893	1.67495	0.543491	0.459546	SLAMF7	0.421144	0.12302	0.00440546	-0.662062	0.377518	0.134373	0.0297379	MRPS14	0.475354	0.221275	0.0361928	0.388381	0.952009	0.626275	0.231237	RANBP2	0.155741	0.0233652	0.00204672	0.218826	0.0978678	0.0309938	0.00338865	NMI	0.376621	0.0322613	0.000552868	0.368715	0.112284	0.00490449	0.00150256	NIFK	0.140296	0.0869725	0.105979	0.130171	0.317197	0.670466	0.171712	SLAMF8	0.161378	0.102616	0.114777	0.306535	0.210886	0.14797	0.190371	MPV17	0.311062	0.0225665	1.68212e-05	0.190671	0.0939758	0.0415917	7.38072e-05	EPRS	0.0520074	0.0492497	0.285543	0.363346	0.349794	0.269146	0.365448	BROX	0.168367	0.148167	0.247151	0.320445	1.44147	0.674865	0.509915
522	METTL5	0.142685	0.0330767	0.000886016	0.279764	0.181353	0.123775	0.00327644	MRPS5	0.15434	0.0350913	0.000788263	-0.00223988	0.137701	0.988002	0.0017723	LY9	0.0538725	0.199527	0.781244	0.966973	0.881176	0.196161	0.875766	COP1	0.274127	0.282845	0.313137	-1.93969	1.31686	0.121976	0.636995	ZC3H6	-0.0345798	0.0345281	0.340532	0.166235	0.147983	0.277744	0.385181	ARL5A	0.194009	0.0179439	0.000940023	0.0886258	0.115387	0.435513	0.00213007	TSN	0.058634	0.0731582	0.411518	0.642566	0.415887	0.109378	0.520393	TAGLN2	-0.246598	0.0236906	2.12015e-15	-0.00881062	0.0748107	0.904819	3.16037e-13	SNX17	0.180559	0.0142627	0.000489967	0.11255	0.0786467	0.159168	0.000824163	IARS2	0.0548984	0.0576687	0.341532	-0.202571	0.206762	0.318336	0.4268	AL392172.1	-0.169053	0.194386	0.383123	-0.119924	0.598237	0.831834	0.647716
523	GORASP2	-0.0979555	0.0460122	0.0339932	0.0482295	0.147838	0.741852	0.0621486	ANKRD36C	-0.0317767	0.0426636	0.456309	0.0191188	0.133406	0.888622	0.506176	TSTD1	-0.164291	0.112096	0.135973	0.000634545	0.451238	0.9982	0.291219	TOR3A	0.409152	0.266282	0.120376	-0.855318	1.43964	0.469706	0.422544	CHCHD5	0.232514	0.0245759	0.000112616	0.152108	0.0905513	0.103379	0.000411442	PRPF40A	0.118215	0.0206305	0.00207585	0.0585067	0.0897808	0.513897	0.00386276	GYPC	0.0346572	0.0363413	0.342731	-0.241504	0.414735	0.519296	0.45048	IGSF8	0.189898	0.102514	0.0623875	-0.125834	0.388105	0.728654	0.114451	PPM1G	0.117171	0.0185136	0.00232517	0.026009	0.0911633	0.776445	0.00308587	RAB3GAP2	0.0877354	0.078673	0.264747	0.0784074	0.245067	0.745051	0.343092	CAPN2	0.803853	0.183904	0.00109712	-0.43057	0.377668	0.240152	0.0189757
524	TLK1	0.00941753	0.0293516	0.758848	0.204559	0.131766	0.122575	0.820609	DUSP2	-0.715845	0.0211721	5.98314e-53	0.648588	0.0754595	5.31056e-05	1.18907e-50	USF1	0.130266	0.191096	0.490702	-0.128171	0.773713	0.862827	0.667757	SOAT1	0.111046	0.344126	0.733253	-0.263423	1.68627	0.79984	0.903401	ACTR3	0.309143	0.0133712	2.36969e-06	0.615476	0.0692949	2.61973e-05	2.2666e-05	ARL6IP6	0.187961	0.0288118	0.000302437	0.112646	0.114837	0.328734	0.00100408	BIN1	0.0499662	0.0446749	0.264547	0.178957	0.28912	0.521696	0.366224	PEA15	-0.094906	0.0426072	0.0265947	0.398443	0.162189	0.0171966	0.0553214	NRBP1	0.166757	0.0218559	0.000164933	0.0425085	0.0977187	0.656069	0.000375787	MIA3	0.0935097	0.0544699	0.084983	-0.13879	0.221526	0.520496	0.126475	FBXO28	-0.0110855	0.17185	0.94961	-1.24183	1.21048	0.253949	0.980699
525	METTL8	-0.246917	0.0400025	1.89553e-07	0.140234	0.121332	0.24855	2.60958e-06	STARD7	0.000456214	0.024837	0.984403	0.0126825	0.14328	0.928214	0.987541	ARHGAP30	0.0295998	0.136191	0.828834	0.186697	0.782359	0.758448	0.90683	TOR1AIP1	0.113228	0.228357	0.608878	-0.30489	0.596958	0.537892	0.844036	DDX18	0.238008	0.0159964	0.00053199	0.0389626	0.0835643	0.658668	0.00119079	NR4A2	-0.161328	0.0245791	8.41129e-07	0.104299	0.123396	0.419516	1.0442e-05	ERCC3	0.068378	0.0918085	0.452509	0.193533	0.378008	0.612078	0.559233	DCAF8	0.0856973	0.0815624	0.290742	0.612858	0.372068	0.0945811	0.40042	SLC4A1AP	0.36725	0.0329567	2.61654e-05	0.0467282	0.0988629	0.646871	0.000100212	AIDA	0.0895023	0.0665595	0.176365	0.626052	0.307781	0.0415917	0.242023	DEGS1	0.170383	0.125577	0.173165	-0.551501	0.795477	0.387922	0.419035
526	SP3	-0.0540149	0.0421716	0.20016	0.116169	0.157238	0.460508	0.283415	CIAO1	0.0666515	0.0284935	0.020196	0.279495	0.143183	0.0527894	0.0288426	PFDN2	0.19155	0.117625	0.103579	0.263326	0.408206	0.531294	0.240387	CEP350	-0.0145326	0.186887	0.937413	-0.194636	0.729329	0.737453	0.982877	DBI	0.323666	0.0155468	0.000262095	0.714424	0.0847831	0.000393259	0.000724226	CYTIP	0.000258982	0.0138055	0.981604	0.280567	0.078276	0.00234818	0.985004	WDR33	-0.00883591	0.0688779	0.90182	0.143091	0.240976	0.541892	0.931854	PEX19	0.205676	0.0994693	0.0359928	0.379831	0.410195	0.331334	0.0715566	MRPL33	0.26549	0.0141847	0.000343429	0.102458	0.0708764	0.154769	0.000627188	BROX	0.179179	0.0526923	0.00356433	-0.156529	0.242569	0.520496	0.00759245	WDR26	-0.0450133	0.163181	0.780844	-0.0802355	0.644075	0.891422	0.910616
527	OLA1	-0.103536	0.0319803	0.00239952	0.325269	0.163289	0.0481904	0.00670379	SNRNP200	0.0270672	0.0291544	0.356129	0.101738	0.129055	0.432114	0.406389	NIT1	0.389888	0.213296	0.0689862	0.33932	0.944594	0.689262	0.182654	QSOX1	-0.144987	0.236845	0.534293	-0.00759155	0.875715	0.990202	0.80353	PTPN4	-0.0846809	0.0234547	0.00128221	0.0887095	0.0992454	0.373725	0.00231182	2021-03-07	0.14299	0.0274896	0.000677639	0.104485	0.123168	0.39932	0.00172942	MZT2B	0.0736551	0.0568231	0.194961	0.295185	0.327948	0.358128	0.285303	COPA	0.107725	0.0509447	0.0353929	0.185942	0.330463	0.557688	0.0705041	BABAM2	0.298879	0.0274359	6.40781e-05	-0.106935	0.0984089	0.272146	0.000191016	CAPN2	0.33106	0.0316446	3.43901e-05	0.199735	0.131353	0.124775	0.000257625	LBR	0.0558591	0.0952545	0.556489	0.329684	0.464291	0.428914	0.784567
528	CIR1	0.0874898	0.0293553	0.00239952	0.100855	0.144234	0.479304	0.00670379	ARID5A	-0.516591	0.027546	7.02978e-18	-0.0549094	0.112673	0.625675	2.17577e-16	DEDD	-0.129484	0.185447	0.485703	-0.281649	0.85471	0.672665	0.664363	STX6	-0.0616612	0.406038	0.868626	1.12275	3.6492	0.324335	0.958098	NIFK	0.0867015	0.0245559	0.00143714	0.133434	0.0929048	0.14977	0.00253291	RBMS1	0.107318	0.021578	0.00122383	-0.0499976	0.0999604	0.616477	0.00257819	CCDC115	0.171345	0.0677676	0.0105979	0.436807	0.384244	0.240952	0.0236945	NCSTN	0.117559	0.0543672	0.0305939	-0.10672	0.272412	0.686263	0.06249	FOSL2	-0.168168	0.0190762	1.49647e-09	-0.18509	0.0683751	0.00659868	2.27598e-08	TP53BP2	0.0353343	0.0824291	0.671466	-0.00888041	0.335306	0.978804	0.741396	SRP9	0.0750247	0.062483	0.223355	-0.173046	0.471101	0.670266	0.483081
529	WIPF1	0.115805	0.0266768	0.00114243	0.0466836	0.123973	0.709458	0.00390454	COX5B	0.220868	0.01188	0.000230844	0.332679	0.158362	0.0373925	0.000745446	UFC1	0.0335848	0.0724901	0.64927	-0.903787	0.865318	0.20056	0.790157	MR1	-0.0172403	0.412765	0.963007	-0.363691	3.68865	0.75085	0.989395	TSN	-0.0285373	0.0250508	0.266347	0.18464	0.118991	0.124775	0.307343	TANK	0.240925	0.0282684	0.000106159	0.0506912	0.103386	0.630074	0.000502737	IMP4	0.110028	0.072383	0.129174	-0.0120025	0.277725	0.967007	0.202342	CD84	0.403966	0.117227	0.00195936	-0.0193558	0.344759	0.95221	0.00708323	PPP1CB	0.174761	0.0162996	0.000745784	-0.149422	0.0815559	0.0657868	0.00115582	FBXO28	-0.19535	0.0630405	0.00259948	0.636221	0.409321	0.0967806	0.00589837	TMEM63A	-0.417736	0.150751	0.00539892	0.13558	0.786992	0.841032	0.0423373
530	ATP5MC3	0.0706843	0.0190923	0.00452336	0.442295	0.121267	0.0041984	0.0109352	ACTR1B	-0.0192823	0.0351558	0.595481	0.0629585	0.142082	0.658268	0.640061	PPOX	-0.494285	0.167707	0.00539892	-0.174352	0.938396	0.834833	0.0318077	GLUL	-0.0447723	0.116876	0.709258	-0.615452	0.342394	0.0659868	0.891209	GYPC	0.0012148	0.0114823	0.94801	0.321206	0.0585566	0.00354167	0.955097	PSMD14	0.153731	0.0288566	0.000652196	0.019274	0.128457	0.888022	0.00168277	PTPN18	0.611265	0.0821249	0.000174911	-0.204328	0.290312	0.468306	0.00139338	CD48	0.0449971	0.0226236	0.044791	-0.22256	0.147706	0.132973	0.0862578	WDR43	-0.00600457	0.0316628	0.846431	0.0415222	0.107894	0.694861	0.858593	DEGS1	0.0830803	0.0464142	0.074785	0.0622342	0.217479	0.775445	0.113143	PYCR2	0.172592	0.143678	0.234753	0.730733	0.692489	0.222356	0.495005
531	HNRNPA3	0.0447529	0.0169288	0.010198	0.33212	0.103566	0.00239952	0.0216596	ZAP70	0.0364868	0.0137661	0.00759848	0.131608	0.0861386	0.127774	0.0115974	B4GALT3	-0.105326	0.0810769	0.19836	0.895237	0.810153	0.187363	0.37435	DHX9	-0.121025	0.16146	0.44971	-0.561501	1.23365	0.519896	0.742999	BIN1	0.00388432	0.0143436	0.836633	0.288963	0.0893356	0.00346926	0.855577	PPIG	0.0425775	0.0171904	0.0107978	0.0331872	0.0900382	0.714857	0.0158435	PLEKHB2	0.316087	0.0957006	0.00262498	0.349013	0.309273	0.256549	0.00787495	SLAMF7	0.399365	0.10794	0.00297934	0.0538448	0.201476	0.788842	0.00910476	YPEL5	0.168032	0.0125772	0.000596526	-0.0473194	0.0713443	0.507898	0.000964639	CNIH4	0.562312	0.027601	0.00023977	0.65827	0.141388	0.000923654	0.000979855	SDE2	0.0835776	0.160175	0.596881	0.274745	1.1903	0.777644	0.809053
532	NFE2L2	-0.118214	0.0444835	0.00759848	0.221486	0.16156	0.173165	0.0167616	INPP4A	0.148093	0.0368001	0.00157665	-0.0397191	0.137697	0.759848	0.00302051	NDUFS2	0.237515	0.0966396	0.0133973	0.0432949	0.677895	0.932414	0.0588299	ARPC5	0.177605	0.114317	0.128374	-0.709242	0.558126	0.173765	0.435873	WDR33	-0.0196652	0.0203631	0.406919	0.255072	0.104838	0.0171966	0.454569	SSB	0.154688	0.0169735	0.000848067	0.173079	0.100661	0.0875825	0.00199047	MZT2A	-0.0329988	0.0575161	0.561488	-0.474788	0.384308	0.189762	0.658046	CD244	0.0441533	0.0862229	0.613077	0.542838	0.349531	0.111378	0.706799	MEMO1	0.190989	0.0322214	0.000231588	-0.198251	0.103028	0.0529894	0.000476461	WDR26	0.205411	0.0502952	0.00137956	0.500238	0.231927	0.0335933	0.00357477	H3F3A	-0.00166035	0.0256608	0.94901	0.122453	0.219903	0.583883	0.980626
533	PRKRA	-0.0236328	0.0391941	0.54949	0.136984	0.152713	0.369526	0.642008	COA5	0.352639	0.0367443	2.49732e-05	0.0389885	0.153197	0.79924	0.000149258	FCER1G	-0.125062	0.266062	0.617477	0.993882	0.505982	0.0633873	0.768573	TSEN15	0.141029	0.183287	0.443511	1.23176	1.09459	0.233153	0.741144	MZT2B	0.00621128	0.0161422	0.779644	0.158136	0.0748303	0.0387922	0.804636	METTL5	0.15051	0.0231971	5.8456e-05	-0.102533	0.141409	0.472905	0.000334199	CCNT2	-0.0252049	0.0995344	0.791442	-0.0176703	0.33784	0.959808	0.851119	F11R	-0.221654	0.0886172	0.0129974	0.168635	0.276587	0.54769	0.0298459	DPY30	0.30282	0.0230281	3.72714e-05	-0.082617	0.112566	0.462507	0.000130202	LBR	0.084856	0.0468375	0.0715857	-0.428023	0.239895	0.0753849	0.108835	PARP1	0.224503	0.104127	0.029794	-0.0494503	0.76123	0.936613	0.138772
534	TTN	0.0666027	0.0431716	0.119776	-0.178198	0.109891	0.109778	0.183957	MGAT4A	-0.112234	0.0191816	1.88677e-06	0.258622	0.116351	0.0263947	1.85051e-05	TOMM40L	0.446822	0.398579	0.221356	0.5543	126.298	0.709658	0.401761	C1orf21	0.157767	0.195927	0.412318	-1.14844	0.91065	0.154769	0.721142	CCDC115	0.0594225	0.0238579	0.0161968	0.368249	0.131499	0.00739852	0.022481	GORASP2	0.0287926	0.0292471	0.327135	0.20301	0.113052	0.0727854	0.378914	UBXN4	0.124665	0.0437681	0.00459908	-0.458743	0.35309	0.166767	0.0116346	TSTD1	0.112861	0.0625454	0.0693861	0.0558191	0.233738	0.809838	0.125224	YIPF4	0.331468	0.0251698	2.165e-05	0.0408676	0.0992858	0.682464	8.73758e-05	SRP9	0.236925	0.0252121	4.53981e-05	-0.0175597	0.192753	0.929014	0.000310532	ARF1	-0.0578476	0.0424369	0.172366	-0.140167	0.233809	0.535293	0.41844
535	SESTD1	-0.170548	0.0449081	0.000597694	0.184987	0.138513	0.191562	0.00251707	MITD1	0.228488	0.0377204	0.000194633	-0.0702876	0.142669	0.612877	0.000665191	SDHC	0.40697	0.102771	0.00204915	-0.33694	0.599228	0.541692	0.0228955	EDEM3	-0.0663787	0.249172	0.783243	-0.495946	1.0727	0.577884	0.923765	IMP4	0.146313	0.0251728	0.000556554	0.398463	0.117238	0.00319936	0.00122857	TLK1	-0.1171	0.0287021	0.000338511	-0.123476	0.104048	0.233753	0.00107828	DARS	0.177339	0.0703797	0.0141972	0.513199	0.310265	0.0991802	0.0304705	USF1	0.0395373	0.0770084	0.603879	-0.380358	0.384978	0.291342	0.698494	BIRC6	0.151026	0.0213004	0.00023522	-0.102937	0.0904764	0.257149	0.000481221	PYCR2	0.25227	0.0702065	0.00779906	-0.331605	0.258681	0.20116	0.0147501	C1orf35	-0.180993	0.144676	0.212757	1.06073	0.956908	0.207758	0.468556
536	UBE2E3	-0.179273	0.0397107	6.1288e-05	0.410839	0.155088	0.00739852	0.000458723	TXNDC9	0.212054	0.0367135	0.000766549	-0.167365	0.131557	0.204759	0.00173843	FCGR2B	0.210906	0.131176	0.10238	-0.0349179	0.511815	0.931814	0.238608	RNF2	0.130252	0.234249	0.576285	-0.302236	0.905104	0.669466	0.83046	MZT2A	0.0268452	0.0153373	0.160368	0.23922	0.0732084	0.00459908	0.193213	SP3	-0.0369289	0.0296147	0.207558	-0.0585607	0.105621	0.581484	0.249386	CXCR4	-0.551749	0.0305057	1.74438e-25	0.0392156	0.076698	0.607878	1.92809e-23	ARHGAP30	0.119192	0.0393785	0.00259948	0.376534	0.217537	0.0859828	0.00841199	FEZ2	0.164819	0.0254789	0.000259676	-0.102505	0.0953885	0.288542	0.00051608	H3F3A	0.132083	0.00897283	2.18395e-05	0.175346	0.0716642	0.0155969	0.000181431	MRPL55	0.00371039	0.0930587	0.969206	0.943863	0.808777	0.186163	0.987527
537	ITGA4	0.0838294	0.0225427	0.00108367	0.221576	0.106464	0.0395921	0.00376229	EIF5B	0.147612	0.0289392	0.000983699	0.128797	0.116646	0.262947	0.00209265	FCRLA	-0.960255	0.214337	1.08498e-05	0.15252	0.779942	0.784043	0.000883025	TRMT1L	0.424195	0.374753	0.228354	1.39005	3.32776	0.19856	0.54852	CCNT2	-0.0987713	0.0315086	0.00259948	0.0176261	0.103243	0.864027	0.00413486	OLA1	-0.0501263	0.0222834	0.0243951	0.10609	0.126343	0.397121	0.0337838	ARHGAP15	0.00687742	0.0489206	0.886823	-0.123894	0.253719	0.620876	0.920931	PFDN2	0.213948	0.0318582	0.000297083	0.548591	0.343677	0.0995801	0.00223083	EIF2AK2	0.694826	0.0226807	2.59373e-06	0.0427189	0.0677173	0.513497	1.79624e-05	PARP1	0.0878087	0.0442202	0.0465907	0.166204	0.207058	0.415717	0.0746041	GUK1	-0.267222	0.0457303	2.37811e-07	0.423485	0.320305	0.180364	4.89009e-05
538	DNAJC10	-0.0500944	0.0283857	0.0813837	0.31012	0.142312	0.0305939	0.133357	PDCL3	-0.00857437	0.0301038	0.780644	0.245774	0.159279	0.120376	0.812042	DUSP12	0.174015	0.139316	0.215357	0.703923	1.02014	0.487103	0.393868	IVNS1ABP	0.293777	0.242014	0.210958	0.249752	1.05305	0.769446	0.530928	RAB3GAP1	0.134301	0.0274321	0.00040415	0.188101	0.1117	0.0971806	0.000986037	CIR1	0.0289289	0.0213066	0.176765	0.013779	0.103472	0.896021	0.215742	ZEB2	0.403978	0.0446952	9.42758e-05	-0.0851432	0.164325	0.605679	0.000906123	NIT1	0.303289	0.0755766	0.00126121	0.0105459	0.604763	0.981204	0.00532613	CEBPZOS	0.179966	0.0252194	0.000203576	-0.153487	0.0917228	0.0929814	0.00043394	ARF1	0.0983239	0.0178558	0.000341944	0.56603	0.138586	0.0022769	0.00126618	RNF187	-0.107128	0.120159	0.370326	0.599912	0.769972	0.354329	0.636841
539	ZC3H15	0.159514	0.0220953	0.000181273	0.0080297	0.131502	0.955609	0.00105861	RPL31	-0.0509236	0.00882966	4.46599e-07	0.152718	0.070616	0.0291942	5.23714e-06	ATF6	0.387423	0.169765	0.0241952	3.8561	1.18029	0.0291942	0.0893225	TPR	0.318724	0.116857	0.00759848	0.499143	0.867776	0.454709	0.11061	R3HDM1	0.0403323	0.0344858	0.24775	0.162387	0.105614	0.130974	0.287355	WIPF1	0.0403135	0.014214	0.0029994	0.223554	0.0774133	0.00439912	0.00512582	MBD5	0.168246	0.0910691	0.064987	0.208274	0.36155	0.558688	0.113175	DEDD	0.0137902	0.0682101	0.833233	0.928895	0.709661	0.144771	0.882618	CEBPZ	0.0890133	0.0284146	0.00225469	-0.105123	0.096931	0.289742	0.00300414	C1orf35	-0.197914	0.0588872	0.0020029	-0.0163038	0.242975	0.942811	0.00481349	RAB4A	-0.251585	0.0898069	0.00519896	0.0441345	0.574914	0.926015	0.0413533
540	ANKAR	-0.0535531	0.0437309	0.235953	0.266907	0.150809	0.079784	0.326675	RNF149	0.110481	0.0228244	0.000475824	-0.107341	0.123477	0.372525	0.00120966	UHMK1	-0.0937921	0.150357	0.526095	-0.760626	0.450911	0.257948	0.698663	ODR4	0.666623	0.336467	0.0519896	-0.562887	1.98058	0.619276	0.276713	UBXN4	0.130077	0.0143444	0.000392246	0.270857	0.0903542	0.00259948	0.000968794	ATP5MC3	0.139552	0.011319	0.000631262	0.619891	0.14671	0.00255139	0.00164735	MMADHC	0.133479	0.0673889	0.0423915	0.231861	0.362077	0.497101	0.0782153	UFC1	0.0587338	0.026098	0.0229954	-0.265572	0.330404	0.403519	0.0489534	PRKD3	0.0617509	0.0334368	0.0671866	-0.118349	0.105101	0.256149	0.0762824	MRPL55	-0.0213472	0.0404068	0.597281	-0.335939	0.25072	0.168766	0.676804	NUP133	0.248626	0.177142	0.156369	-0.399632	0.748841	0.514497	0.396564
541	ORMDL1	0.124638	0.0310413	0.000362761	0.116617	0.146318	0.426915	0.00176891	IL18RAP	-0.349293	0.0319219	9.29218e-11	0.15979	0.102763	0.123575	1.71997e-09	UAP1	0.637436	0.144996	0.00136679	-0.148568	0.993614	0.836633	0.0180218	RGS18	0.0137323	0.337125	0.964007	0.890484	1.10713	0.324735	0.989595	DARS	0.231152	0.0200949	0.00105865	0.0938351	0.087312	0.285543	0.0019862	HNRNPA3	0.188715	0.0117917	0.000526219	0.154481	0.0673449	0.0227954	0.00145864	NMI	0.396151	0.0858055	0.00468953	0.536806	0.335181	0.107179	0.0118393	B4GALT3	0.185017	0.0736026	0.0125975	0.910053	0.666705	0.116977	0.0290705	QPCT	0.146382	0.0190993	0.000298462	0.152716	0.0638901	0.0157968	0.000566503	GUK1	0.192355	0.0182828	0.000867746	0.178104	0.170952	0.30214	0.00249735	GALNT2	0.31097	0.0952664	0.00221514	0.610073	0.366023	0.0889822	0.0286677
542	PMS1	0.124497	0.0407809	0.0048499	0.177614	0.162801	0.275945	0.0115215	GCC2	-0.101442	0.0252432	0.000166438	0.192054	0.105238	0.0637872	0.000589007	HSD17B7	0.386717	0.253262	0.120176	-0.490887	3.38078	0.481104	0.266967	RGS1	-0.910958	0.312046	0.00479904	0.265976	1.01194	0.736853	0.0989076	CXCR4	-0.30649	0.0107209	6.17262e-34	-0.0132892	0.0358798	0.763647	3.11864e-32	NFE2L2	-0.0155916	0.0308027	0.611278	-0.133295	0.120037	0.268546	0.660697	RIF1	-0.00921845	0.102614	0.925615	0.0524294	0.313131	0.869426	0.948407	NDUFS2	0.207475	0.0384329	0.000259019	0.618107	0.387509	0.09998	0.00204998	CDC42EP3	0.224469	0.0130122	0.000407422	-0.0152617	0.0473435	0.74905	0.000711634	TRIM11	-0.161872	0.0726704	0.0257948	0.0635744	0.308993	0.833833	0.0437859	COG2	0.0598702	0.197625	0.75165	-0.836978	0.692748	0.213357	0.898226
543	STAT1	0.833216	0.0440985	1.21082e-06	0.480261	0.137121	0.0029616	1.43623e-05	LIMS1	0.072572	0.0393657	0.0667866	-0.081827	0.161454	0.621876	0.0882079	NUF2	0.431325	0.449194	0.309938	-1.52311	18.6992	0.0553889	0.499934	RGS2	-0.787994	0.313427	0.0139972	-0.675433	0.644612	0.24815	0.149243	ARHGAP15	0.100872	0.0125091	1.77482e-05	-0.0268146	0.0542322	0.617676	0.000106667	PRKRA	0.0243411	0.0329182	0.459908	-0.090043	0.111473	0.416117	0.513372	ARL5A	0.255085	0.0517276	0.000750423	0.378804	0.440969	0.345731	0.00353899	FCER1G	0.122338	0.0175009	0.00172252	0.180313	0.0795068	0.0219956	0.00644658	CYP1B1	0.270815	0.0225456	4.78162e-06	0.189402	0.0620207	0.00450057	2.91457e-05	HIST3H2A	0.267854	0.0677431	0.00590191	0.426318	0.229417	0.0605879	0.0115506	ARV1	0.220529	0.19654	0.261948	0.882268	0.535486	0.0841832	0.525789
544	SLC39A10	-0.115004	0.0457558	0.0143971	0.235398	0.141562	0.105779	0.0293595	RANBP2	0.11201	0.0311622	0.000715898	0.0660017	0.126639	0.608878	0.0016463	MGST3	-0.0902408	0.136141	0.5023	-0.0573499	0.500716	0.897021	0.678	UCHL5	0.697318	0.239596	0.00759848	0.330786	0.851015	0.625075	0.11061	MBD5	0.0127184	0.0330763	0.712058	0.188793	0.109187	0.0863827	0.744039	UBE2E3	-0.0578092	0.0234766	0.0117976	0.0271433	0.105951	0.803239	0.0172377	PRPF40A	0.172702	0.0574055	0.00259948	0.216393	0.268556	0.416917	0.00782499	SDHC	0.221623	0.0334816	0.00143867	0.915052	0.389028	0.0253949	0.00578227	SRSF7	0.249567	0.0142714	0.000322258	-0.0535112	0.0626202	0.389122	0.00059858	RNF187	-0.0367373	0.0363045	0.320136	0.274198	0.200214	0.172765	0.402957	C1orf131	0.296967	0.192907	0.129374	1.31635	0.48042	0.0107978	0.356646
545	STK17B	-0.0178315	0.0167316	0.309138	0.247488	0.0955279	0.009998	0.408372	MIR4435-2HG	0.273389	0.0268436	6.4521e-05	-0.0765536	0.0964898	0.440112	0.000297112	ALDH9A1	-0.108796	0.12623	0.384723	-0.19467	1.0267	0.793241	0.574877	GLRX2	0.325329	0.285198	0.238552	1.11996	1.29235	0.386123	0.558245	MMADHC	0.132762	0.0193808	0.00166436	0.659078	0.0931668	0.000425456	0.00285386	ITGA4	-0.0107872	0.0145321	0.455909	0.140127	0.0603407	0.0213957	0.509235	ARL6IP6	0.264142	0.0845692	0.0036249	-0.0451966	0.343088	0.887423	0.00986799	FCGR2A	0.0743116	0.0604679	0.220556	0.30105	0.155983	0.054789	0.320717	SLC8A1	0.319398	0.022565	1.06386e-05	0.0548839	0.0902551	0.543691	5.29133e-05	RAB4A	-0.293749	0.0392515	7.57839e-10	0.0523508	0.250008	0.829834	2.29246e-08	GNPAT	0.0720558	0.140398	0.596081	0.151853	0.555885	0.763447	0.808364
546	ANKRD44	-0.157789	0.0219648	3.0688e-08	0.102893	0.116648	0.382723	4.55405e-07	CHCHD5	0.204429	0.0287069	0.000107381	-0.0146084	0.125405	0.911018	0.000433411	TMCO1	0.297264	0.0890778	0.00449947	-0.0794471	0.47181	0.856629	0.030117	CDC73	0.500332	0.260191	0.0587882	-1.59616	1.12351	0.123775	0.293761	NMI	0.46051	0.0290055	1.91692e-06	0.576195	0.0987801	0.000205163	1.90424e-05	ZC3H15	0.139346	0.0159462	0.000832298	0.0315381	0.100627	0.754649	0.00196864	NR4A2	-0.287051	0.0617941	7.02531e-05	0.402655	0.203221	0.0505899	0.000748146	FCGR2B	0.121937	0.0512429	0.0165967	0.259315	0.0934429	0.00539892	0.0368546	EML4	0.216594	0.0232415	1.36683e-05	-0.167065	0.0837492	0.0465907	6.33214e-05	NUP133	-0.00514627	0.0794409	0.94781	-0.0551889	0.27369	0.842232	0.964621	SPRTN	-0.137365	0.171362	0.408918	-0.727555	0.839971	0.307738	0.670828
547	SF3B1	0.117295	0.0191009	0.000378382	0.212789	0.114242	0.0625875	0.00182176	SLC20A1	0.0698209	0.0333646	0.0327934	0.0733438	0.159217	0.646871	0.0454082	UCK2	0.972222	0.194252	0.00236054	0.584837	1.03847	0.484103	0.0241208	CFH	0.978868	0.423046	0.0313937	-1.26882	4.45613	0.237952	0.215762	RIF1	0.0742965	0.0326475	0.0345931	0.12677	0.111968	0.256549	0.0459119	ORMDL1	0.212554	0.0201896	2.38043e-05	-0.150554	0.109889	0.165767	0.000168521	CYTIP	0.0319232	0.0435417	0.455109	0.191866	0.216089	0.371926	0.562053	DUSP12	0.0520159	0.0562059	0.34753	0.700525	0.528139	0.14797	0.459743	COX7A2L	0.129067	0.0113472	0.000328132	-0.148429	0.0626345	0.019796	0.000606198	GALNT2	-0.105635	0.0625908	0.0823835	-0.228365	0.223271	0.306939	0.123166	TSNAX	-0.288218	0.190193	0.121176	-0.595958	0.609492	0.305339	0.34255
548	COQ10B	-0.105476	0.0348268	0.00453888	0.191175	0.171487	0.273145	0.010965	PSD4	0.25389	0.0409611	0.00193618	0.143521	0.148954	0.333333	0.00358293	TADA1	0.446027	0.340745	0.165967	1.22726	71.4738	0.289542	0.332212	NEK7	0.0200049	0.309085	0.95161	-0.303021	1.18987	0.720656	0.987571	ARL5A	0.176142	0.0205117	0.00102317	0.381608	0.114145	0.00362861	0.00193271	PMS1	0.159967	0.0317158	0.000890356	0.165841	0.105861	0.116577	0.00206188	2021-03-07	0.305148	0.0794829	0.000989769	0.596653	0.287163	0.0403919	0.00422558	ATF6	0.289746	0.0735689	0.00248267	0.752612	0.475245	0.09978	0.00824321	ZFP36L2	-0.261513	0.0106211	5.73434e-48	0.231652	0.0342328	0.00118672	4.7585e-46	COG2	-0.137568	0.0698417	0.0479904	0.195309	0.29369	0.496701	0.076603	NTPCR	0.142006	0.171125	0.395721	-0.139565	0.977518	0.865827	0.661496
549	HSPD1	0.182902	0.0288977	0.000438764	0.389881	0.108834	0.00285062	0.00202369	ACTR3	0.430347	0.0145569	0.000104304	-0.0982257	0.0742795	0.184963	0.000423951	POU2F1	-0.372147	0.175951	0.0353929	0.799177	1.01593	0.325135	0.116171	PTPRC	0.372294	0.101011	0.00313427	0.326688	0.53515	0.463707	0.0968103	PRPF40A	0.187899	0.01979	4.81806e-05	0.281686	0.0789821	0.00350682	0.000228604	STAT1	0.813955	0.0242951	4.34206e-06	0.366552	0.0845681	0.00101841	4.37479e-05	RBMS1	0.177831	0.0632069	0.00459908	0.749209	0.353	0.034993	0.0116346	UHMK1	0.180317	0.0521198	0.00280814	-0.298067	0.293384	0.293141	0.00879474	LRPPRC	-0.232212	0.0297957	9.00142e-10	0.0740965	0.108537	0.494701	1.41922e-08	ARV1	0.283681	0.0733375	0.00215081	-0.581518	0.271157	0.0375925	0.00509856	SLC35F3	0.281926	0.14639	0.0539892	-0.185523	0.46544	0.677065	0.203495
550	HSPE1	0.0535051	0.0241344	0.0315937	0.323225	0.155348	0.0363927	0.0582902	DDX18	0.323948	0.0243799	1.77731e-05	0.0686012	0.109814	0.525695	0.000115113	CD247	-0.10213	0.487116	0.810038	-0.0102163	91.2117	0.988202	0.895513	MIR181A1HG	-0.0114736	0.142175	0.936813	0.0605719	0.274023	0.826435	0.982668	ARL6IP6	0.30951	0.0271579	3.48293e-06	0.284964	0.0987184	0.00419916	3.06328e-05	STAT4	-0.0221288	0.0205521	0.283943	0.147932	0.100747	0.145371	0.33176	TANK	0.247298	0.08157	0.00259948	-0.439628	0.330058	0.176165	0.00782499	UAP1	0.17506	0.111104	0.112577	0.201938	0.447855	0.64967	0.187388	PPM1B	0.0243373	0.026796	0.355729	-0.00770584	0.108602	0.936613	0.37642	C1orf131	0.145096	0.0689618	0.0343931	0.336134	0.266802	0.204759	0.056687	TARBP1	0.0537162	0.159699	0.734653	-0.401343	0.48374	0.371526	0.889594
551	MOB4	0.0521362	0.0376671	0.164567	0.241884	0.166997	0.15057	0.240965	DBI	0.219899	0.0115365	0.000306139	0.140267	0.0891303	0.115377	0.000896109	CREG1	0.766024	0.309295	0.0207958	-0.897359	24.6702	0.604079	0.0798605	ZNF281	0.256625	0.237982	0.275345	-0.0408338	0.96052	0.960408	0.598091	NR4A2	-0.0645587	0.0328711	0.0821836	0.0508249	0.1022	0.623275	0.104167	STK17B	0.192111	0.0131758	0.000437747	0.685803	0.0717979	3.58263e-05	0.0012895	PSMD14	0.295264	0.0796545	0.000715797	-0.147664	0.398759	0.695461	0.0034121	MGST3	0.354266	0.0341577	8.89749e-05	0.401504	0.208975	0.055189	0.0010372	RHOQ	0.141282	0.0240587	0.000567296	-0.0553673	0.0951095	0.572286	0.000926878	GNPAT	0.0898041	0.055662	0.111178	0.266759	0.260156	0.296541	0.161486	IRF2BP2	0.119383	0.0619912	0.0527894	0.635052	0.301105	0.0409918	0.200059
552	BZW1	0.0501052	0.0218239	0.0243951	0.481566	0.154459	0.00373702	0.0466926	PTPN4	0.171793	0.0196602	0.000742045	0.0527717	0.103554	0.606479	0.00169303	RCSD1	-0.112775	0.104995	0.276345	0.0426213	0.764236	0.944211	0.464052	TMEM9	0.348947	0.187708	0.0573885	-0.076865	1.11055	0.935413	0.290318	CYTIP	0.108898	0.0125094	1.85248e-05	0.431959	0.0700859	0.000129376	0.000109869	ANKRD44	0.00575221	0.017476	0.745051	0.24588	0.0975323	0.0121976	0.781	PPIG	0.0944597	0.0508356	0.0631874	0.0588321	0.273322	0.820436	0.110531	ALDH9A1	-0.024689	0.061262	0.693261	-0.255333	0.364949	0.468306	0.772668	CRIPT	0.574495	0.0309586	3.29569e-05	-0.0254651	0.108343	0.820836	0.000118006	SPRTN	0.0989861	0.0816116	0.224155	-0.450908	0.303937	0.132174	0.297981	TOMM20	-0.019501	0.0519562	0.706859	-0.336926	0.564405	0.471506	0.873271
553	CLK1	0.128739	0.0256708	0.000447679	-0.0353115	0.12576	0.777844	0.00205717	NIFK	-0.0274825	0.0344329	0.425315	0.262164	0.127887	0.0415917	0.475849	MPZL1	0.720694	0.260916	0.0121976	-0.911503	2.34076	0.256349	0.0550813	IPO9	0.800719	0.35679	0.0321936	-0.0981867	2.40668	0.905419	0.218049	2021-03-07	0.0809917	0.0255436	0.00479904	0.163336	0.102905	0.157369	0.007104	SF3B1	0.219457	0.0139712	0.000342975	0.0692122	0.0865584	0.422915	0.00108974	SSB	0.261148	0.0485389	0.00281905	0.095415	0.46607	0.823235	0.00822988	TMCO1	0.411808	0.0429705	3.07119e-05	0.989426	0.693028	0.0935813	0.000512303	MCFD2	0.167656	0.0278866	0.000744383	-0.239472	0.100519	0.0181964	0.0011544	EGLN1	-0.231718	0.0687416	0.00134206	-0.365	0.247824	0.134573	0.00350536	RBM34	0.176499	0.196002	0.368326	-0.678608	0.717867	0.322735	0.635274
554	PPIL3	0.00703645	0.0469798	0.885823	0.146637	0.147135	0.336333	0.914914	TSN	0.0230286	0.0284107	0.426115	0.240429	0.164462	0.145971	0.476461	MPC2	0.431319	0.109968	0.00249872	-0.609829	0.602952	0.245951	0.0241208	TIMM17A	0.296095	0.217097	0.163367	0.0874625	0.862302	0.885623	0.480112	RBMS1	-0.057616	0.0198007	0.0125975	0.22759	0.0935872	0.0217956	0.0177517	COQ10B	-0.0933706	0.0239998	0.000172979	0.0743815	0.118881	0.526495	0.000710728	METTL5	0.2744	0.0726192	0.00235498	-0.547197	0.437824	0.176765	0.00745136	UCK2	0.182756	0.0742209	0.0123975	0.0175073	0.397484	0.963007	0.0286562	TTC7A	0.0537436	0.0210641	0.0111978	-0.0602296	0.0964579	0.527694	0.0133582	TSNAX	0.171218	0.0588189	0.0039992	-0.109886	0.200438	0.582883	0.00828416	ARID4B	0.159932	0.0844746	0.0571886	0.728481	0.567088	0.14917	0.210411
555	NDUFB3	0.303523	0.0355584	0.000204295	0.336683	0.14804	0.0223955	0.00113689	GYPC	-0.0203407	0.0161066	0.20176	0.0557404	0.108085	0.608678	0.24309	DCAF6	0.0978262	0.226915	0.660668	-0.225475	0.6876	0.758848	0.798869	RNPEP	0.110365	0.231787	0.630674	-0.0336077	1.07639	0.968806	0.852551	TANK	0.232924	0.0282411	0.000202013	0.36467	0.101325	0.00239313	0.000607554	HSPD1	0.271167	0.0212709	3.33002e-05	0.506364	0.243055	0.0205959	0.00022006	GORASP2	0.0773573	0.0833788	0.353529	0.741182	0.356176	0.040192	0.461414	POGK	0.0471779	0.0832065	0.571686	-0.343102	0.434852	0.394121	0.670444	CALM2	0.168799	0.00797944	0.000329779	0.0479302	0.0271007	0.080184	0.000608368	NTPCR	0.136263	0.0757955	0.0777844	-0.135254	0.277669	0.621076	0.117076	LYST	0.0845945	0.207517	0.685263	-0.739893	0.417213	0.0767846	0.861739
556	CFLAR	0.350923	0.0298157	2.93503e-05	0.44946	0.114746	0.001644	0.00024966	BIN1	-0.0661079	0.0198477	0.00115517	0.354969	0.114876	0.00279944	0.00238004	TIPRL	0.372857	0.143787	0.0125975	-0.857776	0.618884	0.162168	0.0562839	PTPN7	-0.0757514	0.180034	0.672066	-0.406883	0.857344	0.536093	0.872591	PSMD14	0.312668	0.0295147	9.33208e-06	0.33453	0.0875933	0.00341492	6.66366e-05	HSPE1	0.216135	0.0161002	0.0004087	0.633678	0.419818	0.193961	0.00123106	TLK1	0.0621288	0.0887594	0.479504	0.0341995	0.290606	0.896821	0.584628	CREG1	0.209875	0.0494461	0.000757064	0.690542	0.361999	0.0445911	0.00384122	FBXO11	0.153422	0.0301067	0.000271837	0.027494	0.101032	0.783243	0.000533522	COA6	0.648657	0.0553687	7.62572e-05	0.174738	0.231073	0.441112	0.00044252	ERO1B	-0.0456551	0.123988	0.696661	0.0273892	0.615025	0.960208	0.867428
557	CASP8	0.0295959	0.0397765	0.466707	-0.0793435	0.128837	0.543091	0.568136	ERCC3	0.0351815	0.0371782	0.340732	-0.00215302	0.136785	0.990002	0.391184	SFT2D2	0.0174161	0.185756	0.929214	-0.0649265	1.04319	0.940612	0.961849	KDM5B	-0.00903113	0.142792	0.95021	-0.212144	0.63998	0.655869	0.986431	DPP4	0.360044	0.0304716	3.0713e-05	0.210197	0.094284	0.0277944	0.000164319	MOB4	-0.0580132	0.0268635	0.0271946	0.220625	0.110263	0.0459908	0.0373777	SP3	-0.0214925	0.084111	0.80124	0.228494	0.293252	0.415517	0.858783	RCSD1	-0.0728368	0.0402672	0.0733853	0.00867978	0.229658	0.967407	0.131426	FOXN2	0.384495	0.0229065	4.216e-06	-0.199291	0.0823869	0.0189962	2.65182e-05	IRF2BP2	0.344284	0.0451167	0.00180994	0.520534	0.166323	0.00319936	0.00443598	LGALS8	0.00333905	0.166099	0.983203	0.685747	0.651079	0.235753	0.994147
558	STRADB	0.163253	0.0407932	0.00111908	-0.130446	0.156392	0.416517	0.0038516	WDR33	-0.112037	0.0268685	0.000254894	0.203027	0.13637	0.137972	0.000791521	NME7	0.0611196	0.388953	0.862627	-0.0471772	74.043	0.972406	0.923212	RABIF	0.732692	0.349504	0.0435913	-0.37864	2.10155	0.685063	0.253256	PPIG	0.0196474	0.0153843	0.291742	0.135568	0.0859001	0.122575	0.334081	BZW1	0.0811109	0.0143947	0.0018944	0.17981	0.0864205	0.0353929	0.00358657	OLA1	-0.124956	0.0698271	0.0723855	0.474853	0.350931	0.169766	0.124165	MPZL1	0.213341	0.0894132	0.0167966	-0.020838	0.453086	0.962607	0.0372161	ERLEC1	0.404738	0.0295881	7.32538e-06	-0.118236	0.101078	0.236553	4.0188e-05	TOMM20	-0.101403	0.0233473	6.37686e-05	0.203063	0.215561	0.329334	0.000391762	HEATR1	-0.0329082	0.172916	0.84823	-0.809272	0.897845	0.292941	0.940558
559	SUMO1	0.0397274	0.0231494	0.0853829	0.26491	0.201518	0.185963	0.138849	MZT2B	0.0819131	0.026026	0.00329973	0.0584577	0.115119	0.613277	0.00553523	C1orf112	0.432286	0.491689	0.328334	-0.0776296	127.508	0.964607	0.520135	KLHL12	-0.072684	0.272465	0.788242	0.436729	1.24547	0.684263	0.926179	SSB	0.163965	0.0160695	0.00069852	0.177294	0.0878233	0.044991	0.00145039	CLK1	0.16738	0.0181451	0.00102205	0.264278	0.0938659	0.00519896	0.00225851	CIR1	-0.0379171	0.062793	0.552889	-0.182483	0.336273	0.570486	0.651422	MPC2	-0.0474034	0.0393529	0.221356	0.334292	0.352647	0.322136	0.32148	PSME4	-0.0123219	0.0335378	0.710458	0.124709	0.10996	0.259548	0.726587	ARID4B	0.20342	0.0372001	0.000492879	0.154236	0.158804	0.331734	0.00163295	MTR	-0.369883	0.149416	0.015197	0.307527	0.963174	0.70046	0.0885347
560	NOP58	0.101803	0.0245341	0.000821857	0.340043	0.121627	0.00479904	0.00311307	CCDC115	0.162606	0.0270902	0.000189842	0.0413112	0.172486	0.811638	0.000653457	SELL	0.474001	0.171743	0.0079984	-0.710678	0.354908	0.0511898	0.040801	ADIPOR1	0.12972	0.191272	0.4985	0.33361	0.95062	0.657269	0.781155	METTL5	0.154425	0.0211415	0.000169807	0.0576917	0.126862	0.65067	0.000537598	NDUFB3	0.327707	0.0214794	1.48952e-06	0.0276252	0.108675	0.803639	1.73744e-05	WIPF1	0.12058	0.0381342	0.00383933	0.359466	0.252765	0.153969	0.0102488	DCAF6	0.31943	0.0841054	0.00209897	-0.390351	0.366377	0.276745	0.00741574	ACYP2	-0.245946	0.0294191	4.32549e-09	-0.205432	0.0970928	0.0359928	6.21871e-08	LYST	-1.87755e-06	0.0203414	0.9996	0.516765	0.10785	0.000506744	0.99978	RGS7	-0.622654	0.155683	0.000709054	0.652591	0.635568	0.254549	0.0143152
561	NBEAL1	0.0855114	0.0428629	0.044791	0.272487	0.172889	0.111978	0.0791055	IMP4	0.17365	0.0304929	0.000251336	-0.152027	0.166971	0.358728	0.000783686	METTL18	-0.268745	0.341493	0.404519	1.38147	65.775	0.259748	0.5915	CYB5R1	0.0594139	0.229458	0.790242	0.655072	1.24206	0.567686	0.92693	GORASP2	0.118317	0.0258242	0.000337182	0.326881	0.103873	0.00500316	0.000871597	CFLAR	0.17811	0.0160907	0.000980215	0.207052	0.0811181	0.0107978	0.00219538	ATP5MC3	0.195404	0.0322586	0.00184609	0.346782	0.44515	0.385723	0.00637934	TIPRL	0.214437	0.0526561	0.00118622	0.401194	0.796012	0.523895	0.00512372	RTN4	0.359234	0.0112703	0.000191863	0.0391924	0.0594426	0.516297	0.000417055	GPR137B	-0.0678725	0.0423708	0.110178	-0.0796054	0.190677	0.672466	0.160118	FH	0.163395	0.179008	0.344931	-0.425337	0.777481	0.533493	0.614353
562	CYP20A1	0.0239277	0.0435899	0.574485	0.21149	0.163395	0.194561	0.664867	PTPN18	0.238607	0.0291312	0.000219977	0.0554242	0.118263	0.635873	0.000724811	SCYL3	-0.173704	0.38387	0.616877	-0.909279	55.2948	0.371326	0.768226	TMEM183A	0.153414	0.156777	0.324535	0.985268	0.992609	0.229354	0.645515	TLK1	-0.104861	0.0223165	5.73081e-05	0.231058	0.096596	0.0175965	0.000256654	CASP8	0.1883	0.0208768	7.22987e-05	0.213301	0.098152	0.0305939	0.000393903	HNRNPA3	0.189275	0.0324946	0.00219793	0.429585	0.214378	0.0463907	0.00715187	SFT2D2	0.0728577	0.0485919	0.140372	0.110111	0.223947	0.616477	0.223816	RPS27A	-0.137143	0.00402846	3.68062e-43	0.165674	0.0218648	0.000129762	2.26095e-41	LGALS8	0.176578	0.0578185	0.004999	0.117345	0.30414	0.70106	0.0100016	KMO	0.378685	0.147994	0.00939812	-0.0663867	0.577461	0.902819	0.0638658
563	EEF1B2	-0.175529	0.00694442	1.754e-23	0.192634	0.0380252	0.000626794	7.42312e-22	PLEKHB2	0.199762	0.0390038	0.000938314	0.0769745	0.142044	0.591482	0.0020223	KIFAP3	-0.220817	0.166992	0.183363	0.12369	1.0217	0.882224	0.354549	BTG2	0.254706	0.215122	0.234953	-0.398931	0.887369	0.509898	0.554788	ITGA6	0.11204	0.0253914	0.00120359	0.0918724	0.0916164	0.395921	0.00220089	SUMO1	0.138041	0.0147032	0.000574885	0.208262	0.250346	0.383723	0.00153836	NFE2L2	-0.278707	0.0895711	0.00259948	0.0296992	0.298911	0.914217	0.00782499	ATP1B1	0.138446	0.069516	0.0481904	0.0200828	0.245327	0.932613	0.0919449	CCDC88A	0.293131	0.0147001	5.42622e-07	-0.0573271	0.0617459	0.35133	4.97404e-06	MTR	-0.25976	0.0810421	0.00193094	-0.0525361	0.297772	0.856429	0.00466881	OPN3	0.181231	0.0881765	0.0375925	0.220485	0.411385	0.576285	0.164212
564	CREB1	0.0526841	0.0338334	0.128974	0.240656	0.136651	0.0787842	0.195457	MZT2A	-0.0434219	0.0255609	0.089782	0.242685	0.128991	0.0575885	0.115234	PRRC2C	0.312355	0.0924842	0.00433655	-0.497931	0.433014	0.240352	0.0297234	ATP2B4	0.203402	0.216352	0.336333	-0.151884	0.910894	0.832434	0.658559	PDK1	0.134645	0.0276362	0.000225751	0.268171	0.0940791	0.00479904	0.000655351	NOP58	0.141488	0.0186505	0.00165282	0.131235	0.091099	0.147171	0.00322946	PRKRA	-0.163655	0.100193	0.10158	-0.261883	0.322797	0.418316	0.165494	SELL	0.299965	0.0298053	8.13512e-05	0.401527	0.0953601	0.00118726	0.000996437	PPP4R3B	0.274088	0.0239102	1.82588e-05	0.114499	0.0999037	0.24875	7.78758e-05	FH	0.0442996	0.0611591	0.469306	-0.155915	0.241611	0.517696	0.556252	CEP170	0.0931656	0.162533	0.569086	-1.20474	0.739285	0.0839832	0.793064
565	METTL21A	0.0751526	0.0377352	0.0505899	0.191886	0.153836	0.211758	0.0878087	CCNT2	-0.0637913	0.0414433	0.118776	-0.0236034	0.141249	0.860828	0.149699	VAMP4	0.0247506	0.22217	0.908018	0.333734	1.12434	0.720656	0.949376	ZC3H11A	0.149487	0.279297	0.574685	-0.151214	1.39009	0.892621	0.829353	SP3	-0.0480368	0.0285784	0.161768	-0.0423543	0.108943	0.69766	0.194639	NBEAL1	0.104171	0.0326483	0.00798773	0.0326682	0.109665	0.761848	0.0119318	UBE2E3	0.206854	0.0619736	0.00398156	-0.260483	0.327029	0.405519	0.0105404	KIFAP3	0.140728	0.115178	0.217956	-0.199797	0.358562	0.558688	0.317464	REL	0.0835107	0.0141987	0.00173257	-0.0647125	0.0682722	0.344931	0.00238923	CEP170	-0.0331571	0.0552639	0.542092	0.174454	0.270459	0.505499	0.626512	SDCCAG8	-0.231083	0.142424	0.10178	1.04768	0.674726	0.105179	0.307109
566	LINC01857	-0.022315	0.0329849	0.507099	0.110024	0.077547	0.156369	0.602542	UBXN4	0.118869	0.0190007	0.00226974	0.166824	0.128007	0.189962	0.00409877	PIGC	0.145942	0.210941	0.469306	0.285814	1.13119	0.760448	0.650381	SNRPE	0.271336	0.0956264	0.004999	0.385123	0.573658	0.415517	0.0989076	OLA1	-0.0487311	0.0201793	0.0237952	0.273319	0.0966936	0.00719856	0.0323063	CYP20A1	0.0120037	0.0295827	0.686263	0.107634	0.113384	0.345331	0.730612	ITGA4	-0.106023	0.0450189	0.0191962	0.278718	0.17088	0.0973805	0.0396594	PRRC2C	0.200421	0.0284508	6.61999e-05	0.0222965	0.201609	0.912617	0.000873439	USP34	-0.000163317	0.0228194	0.993801	0.0141084	0.0956154	0.874825	0.994432	SDCCAG8	0.0819088	0.0555968	0.142571	0.320487	0.255551	0.19816	0.200443	ZBTB18	-0.333474	0.155987	0.0343931	0.471353	0.604279	0.392721	0.153744
567	PIKFYVE	0.0106928	0.0354434	0.772246	0.353408	0.136228	0.0115977	0.829601	DARS	0.0611756	0.0307914	0.04979	0.113693	0.116351	0.329734	0.0670496	SUCO	0.163771	0.179782	0.355529	0.435177	0.903179	0.664067	0.548062	PPP1R15B	-0.0208571	0.326294	0.944411	3.51849	1.38209	0.0123975	0.984791	CIR1	0.140495	0.0223649	0.00233292	0.0853781	0.104525	0.416717	0.00379798	EEF1B2	-0.116314	0.00652351	2.91667e-16	0.0772813	0.0228382	0.00243709	8.89327e-15	ZC3H15	0.211659	0.0460122	0.00401445	0.500684	0.424952	0.213957	0.0105727	VAMP4	0.318046	0.0958404	0.00255547	-0.191433	0.374178	0.606879	0.00840151	XPO1	0.323011	0.0261354	3.8837e-05	0.279407	0.104821	0.00939812	0.000134087	ADSS	0.0556998	0.0375147	0.138372	0.0587004	0.239526	0.80004	0.19518	ADSS	-0.0313134	0.158439	0.845231	0.481574	0.658343	0.411318	0.939296
568	ATIC	-0.0260828	0.0407177	0.526695	0.138038	0.153691	0.364327	0.620708	CXCR4	-0.616498	0.0150675	1.38531e-49	0.247943	0.0393521	0.000431063	2.0119e-47	PRDX6	0.249476	0.075003	0.0109917	-0.122637	0.57847	0.846631	0.0511469	MDM4	0.0220052	0.184738	0.903019	0.914982	1.09687	0.34933	0.968412	WIPF1	0.107243	0.0156895	0.000954227	0.316611	0.0739245	0.00103973	0.00183296	CREB1	0.13752	0.0297044	0.00116526	0.198567	0.121499	0.107379	0.00248668	ORMDL1	0.328023	0.0582011	0.000441528	0.216896	0.367841	0.530694	0.0024548	PIGC	0.0836449	0.0694159	0.228554	-0.0219794	0.451375	0.955409	0.32934	CCT4	0.111355	0.0164514	0.00224096	0.0134282	0.0868737	0.876825	0.00298811	DESI2	-0.0461552	0.0625454	0.456309	0.622677	0.358022	0.0777844	0.543508	DESI2	0.0253005	0.167689	0.880224	-0.283396	0.768608	0.675865	0.954614
569	XRCC5	0.00625336	0.023618	0.806639	0.170267	0.142166	0.229754	0.856616	ARHGAP15	0.0667872	0.0227929	0.00419916	-0.160236	0.120784	0.182963	0.00679059	KLHL20	-0.109652	0.295834	0.69826	0.583477	13.2519	0.609678	0.824557	DSTYK	0.0847228	0.321624	0.779444	1.015	1.44572	0.35093	0.922949	ATP5MC3	0.267256	0.0128556	5.54294e-06	1.16363	0.0848784	0.000115129	4.43696e-05	ATIC	0.165626	0.0294455	0.000119851	0.0572581	0.115871	0.625675	0.000549605	PMS1	0.0357018	0.0830446	0.661068	0.302495	0.363153	0.388522	0.744637	SUCO	-0.0801042	0.0799671	0.311938	0.398311	0.376588	0.270146	0.423124	COMMD1	0.280458	0.0216751	1.4594e-05	-0.0510204	0.125403	0.681064	6.64385e-05	COX20	0.3183	0.0475221	0.00190473	0.165003	0.223418	0.443111	0.00461948	COX20	0.2419	0.139978	0.090182	0.608263	1.05975	0.466507	0.286272
570	RPL37A	0.0315658	0.00730968	0.00291299	0.102536	0.0320213	0.00495965	0.00778917	ZEB2	0.25124	0.0169792	1.18722e-07	-0.0330867	0.0712465	0.641672	1.53001e-06	DARS2	0.0723255	0.311226	0.821036	-0.153968	20.3806	0.843631	0.901742	ELK4	-0.401868	0.374917	0.269146	-1.0585	1.50159	0.220956	0.591705	HNRNPA3	0.277276	0.0120446	1.14631e-05	0.634213	0.0677338	1.318e-05	7.76957e-05	XRCC5	0.110175	0.0153106	0.00188019	0.164439	0.100747	0.104379	0.00356743	STAT1	0.947686	0.0699734	2.59242e-05	0.548578	0.20549	0.00859828	0.000374261	PRDX6	0.0780309	0.028913	0.00619876	0.434551	0.305356	0.145571	0.0158267	MDH1	0.45066	0.0194174	5.05238e-07	0.067688	0.0867441	0.434913	4.66492e-06	HNRNPU	0.0398763	0.0238187	0.0921816	0.0477803	0.158707	0.756449	0.136494	HNRNPU	0.231506	0.0543384	0.00102102	0.371281	0.40921	0.343931	0.0180742
571	ARPC2	-0.109199	0.0129915	8.06588e-09	0.540649	0.0719669	0.000119253	1.27419e-07	MBD5	0.00372553	0.0402476	0.930414	0.118992	0.145408	0.39832	0.942646	RC3H1	-0.0885536	0.168753	0.59948	-0.540172	0.696228	0.39892	0.754035	SLC45A3	-0.423503	0.322873	0.185563	0.287254	0.535735	0.516697	0.503044	NFE2L2	0.0516744	0.0289115	0.112577	0.131886	0.102554	0.222955	0.139743	RPL37A	-0.0110248	0.00548869	0.0411918	-0.0592625	0.0241305	0.0161968	0.0553256	STAT4	-0.048048	0.0554072	0.381924	-0.188593	0.312436	0.527495	0.490866	KLHL20	0.0472608	0.109739	0.674065	0.554966	0.43282	0.186363	0.757054	UGP2	0.377322	0.026089	2.15789e-05	0.0155737	0.0955526	0.873225	8.72379e-05	EFCAB2	0.28444	0.0742309	0.00170677	-0.0146504	0.188134	0.938812	0.00425241	EFCAB2	0.327608	0.166884	0.0481904	0.713878	0.60389	0.212957	0.190294
572	AAMP	-0.12737	0.0409706	0.0032698	0.409523	0.165086	0.0137972	0.00847872	MMADHC	0.166554	0.0254872	0.000167843	-0.20972	0.1497	0.159368	0.000591976	RABGAP1L	-0.231092	0.129355	0.0713857	0.550096	1.01745	0.522296	0.187208	NUCKS1	0.42317	0.113691	0.00307424	0.117394	0.473069	0.788242	0.0968103	PRKRA	0.0207708	0.0287486	0.514897	0.0727653	0.112498	0.507898	0.561621	ARPC2	0.0416818	0.00839037	0.00307037	0.111715	0.0380748	0.004999	0.00522911	STK17B	-0.0583745	0.0419635	0.161568	0.493478	0.227938	0.0327934	0.244216	RC3H1	0.0464022	0.061523	0.445511	0.257866	0.344764	0.430314	0.554298	PELI1	-0.227611	0.0189382	2.06565e-11	-0.0489564	0.0711534	0.492501	3.7724e-10	CNST	0.0488847	0.0571001	0.387522	0.653982	0.29892	0.0333933	0.475833	CNST	-0.119595	0.122758	0.329134	-1.22035	1.02513	0.194361	0.597928
573	PNKD	0.0657009	0.0267534	0.0165967	0.280299	0.234382	0.228554	0.033349	NMI	0.576052	0.0368363	0.000370779	0.429413	0.129048	0.00315507	0.00102493	CACYBP	0.503398	0.116332	0.00183697	-0.384445	0.481038	0.394121	0.0215679	RAB29	0.529139	0.507741	0.243951	-0.503548	7.33947	0.565487	0.562422	UBE2E3	0.0398943	0.0285245	0.212757	0.0214674	0.0995539	0.832434	0.249659	AAMP	0.0656626	0.029214	0.025195	-0.0517089	0.121504	0.678464	0.0348499	ANKRD44	0.14122	0.0534537	0.0069986	0.101228	0.287091	0.715257	0.0164588	RABGAP1L	0.378426	0.0573393	0.000185093	0.45593	0.263872	0.084783	0.00169747	AFTPH	0.305163	0.0265265	8.3447e-05	-0.0310876	0.0950371	0.734253	0.00022988	SCCPDH	0.336118	0.0703659	0.00441558	0.218147	0.222266	0.323135	0.00900921	SCCPDH	-0.190053	0.159202	0.232154	0.755265	0.827433	0.296941	0.493318
574	TMBIM1	-0.17362	0.0380679	5.50085e-05	-0.0360987	0.130635	0.780644	0.000420663	ARL5A	0.231114	0.0211861	8.91822e-05	-0.232134	0.168904	0.168366	0.00037668	MRPS14	0.255477	0.110297	0.0245951	-0.462088	0.806833	0.469106	0.0903797	RHEX	0.0252562	0.25507	0.923415	0.346185	0.370973	0.29994	0.977716	ITGA4	0.0845375	0.0182128	0.00307374	0.15451	0.0472071	0.00247192	0.00478994	PNKD	0.204022	0.0209064	3.45013e-05	-0.0491833	0.164418	0.770046	0.00022585	SF3B1	0.104802	0.0407617	0.00679864	0.235056	0.241474	0.320536	0.0160633	CACYBP	0.0347123	0.0401067	0.384123	0.605829	0.225285	0.00839832	0.496159	SERTAD2	0.170655	0.0210636	0.000101562	0.184561	0.088144	0.0327934	0.000266438	AHCTF1	-0.203434	0.0761298	0.00819836	0.0010451	0.283199	0.997201	0.0154162	ACP1	0.0928752	0.0794804	0.241752	0.998595	0.878346	0.165367	0.505539
575	CTDSP1	-0.189883	0.0431011	0.000104614	0.105742	0.14891	0.479504	0.000711086	PRPF40A	0.174655	0.0242443	4.88468e-05	0.285632	0.123047	0.0203959	0.000250605	KIAA0040	0.845689	0.187651	0.00213361	0.83576	1.02889	0.465707	0.0234094	RASSF5	-0.341028	0.299191	0.234953	-0.221783	0.898092	0.760648	0.554788	ZC3H15	0.197034	0.015848	1.53859e-05	0.142395	0.0892667	0.109578	9.56578e-05	TMBIM1	-0.0533111	0.0259625	0.0383923	0.0571847	0.107176	0.588082	0.0518259	COQ10B	-0.0984217	0.0669988	0.140372	0.0340773	0.499468	0.939412	0.217475	MRPS14	0.587525	0.067077	0.000120798	0.0806108	0.364918	0.821636	0.00128814	RAB1A	0.355486	0.0171004	0.000281379	0.101134	0.0901709	0.256349	0.000545014	AL390728.5	0.0176158	0.0834631	0.827235	0.159657	0.253271	0.523895	0.872704	TMEM18	0.106587	0.120252	0.380524	0.0530656	0.698553	0.929214	0.646476
576	CNPPD1	-0.149945	0.0268792	2.22291e-06	0.216644	0.145526	0.133773	2.52322e-05	ARL6IP6	0.400277	0.0365504	0.000118463	0.454221	0.14718	0.00481347	0.000462954	COP1	0.404899	0.258099	0.110778	0.0516783	2.02666	0.95001	0.25163	EIF2D	-0.182505	0.180353	0.308138	-0.694196	0.842351	0.310738	0.631742	SLC40A1	0.16529	0.0290294	0.00204572	0.726342	0.0941131	0.000115241	0.00338855	CTDSP1	-0.101257	0.0242508	0.000133889	-0.0753169	0.100379	0.452909	0.000598967	HSPD1	-0.00755763	0.0700736	0.917417	0.079881	0.279411	0.765647	0.942737	KIAA0040	0.352836	0.101601	0.00204961	-0.426411	0.304233	0.158568	0.00729284	ACTR2	0.363699	0.0105752	0.000184484	-0.0853627	0.0503657	0.0869826	0.000405306	NLRP3	0.0166426	0.0664514	0.804239	-0.0834306	0.247572	0.739452	0.854111	EIPR1	-0.18459	0.156556	0.244151	1.02414	0.992158	0.227554	0.507344
577	ZFAND2B	-0.0124378	0.0383014	0.746451	0.0712315	0.151157	0.630874	0.810408	NR4A2	-0.401415	0.0253345	2.06804e-14	0.214	0.0690605	0.00319936	5.24088e-13	RALGPS2	0.17873	0.147584	0.227355	0.00303404	0.441153	0.994601	0.408713	CD55	0.426006	0.174313	0.0177964	1.50429	1.19508	0.269746	0.165459	ORMDL1	0.166257	0.0196733	0.00144999	-0.0111727	0.115608	0.924015	0.00255056	CNPPD1	0.129718	0.0248362	0.000587882	0.0314114	0.113113	0.776645	0.00156286	HSPE1	0.10462	0.0465585	0.025195	0.168697	0.286165	0.547291	0.0504613	COP1	0.0181888	0.0658676	0.794241	-0.181555	0.376715	0.611678	0.853528	C1D	0.242185	0.0179606	0.000687663	-0.00384588	0.105145	0.974405	0.00107918	ACP1	0.0673335	0.0365995	0.0635873	-0.0769461	0.240332	0.741252	0.098095	TRAPPC12	0.0227816	0.167375	0.891222	0.134837	0.545859	0.776245	0.957628
578	ANKZF1	0.0183628	0.0460514	0.695661	0.257781	0.158613	0.10178	0.772756	CYTIP	-0.147039	0.0175773	6.56172e-10	0.305635	0.0980377	0.00259948	1.11608e-08	TOR3A	0.770907	0.101685	0.000129332	0.568464	0.655981	0.376125	0.00554656	CD46	0.183256	0.170253	0.278544	0.427461	1.11321	0.665067	0.600916	STAT1	0.578192	0.0237355	3.95564e-05	0.0544364	0.0696534	0.430114	0.000198112	ZFAND2B	0.0773363	0.0234785	0.00450663	0.0084013	0.12434	0.941212	0.00719571	MOB4	0.00221848	0.0734671	0.976805	-0.00764305	0.463631	0.984803	0.984319	TOR3A	0.111492	0.0510046	0.0273945	0.155587	0.681414	0.775045	0.0568333	PPP3R1	0.0140409	0.0254703	0.581484	-0.0399244	0.0958931	0.688862	0.60171	TMEM18	-0.0375054	0.0513167	0.466107	-0.369765	0.189585	0.054789	0.553402	ADI1	-0.189738	0.0787166	0.0163967	0.256974	0.382682	0.492102	0.0935607
579	TUBA4A	-0.241798	0.0296641	2.37515e-10	0.306537	0.116079	0.0111978	4.76141e-09	2021-03-07	0.115911	0.0353092	0.00311303	0.0173683	0.148697	0.90102	0.00529734	SOAT1	0.197775	0.227755	0.366127	0.224386	0.917332	0.792442	0.558152	CD34	-0.0928915	0.120442	0.437912	2.01413e-05	0.292769	0.9998	0.738631	STAT4	0.0689807	0.0250229	0.0111978	0.195156	0.107204	0.0769846	0.0158723	ANKZF1	0.0885844	0.0332422	0.00679864	0.0119213	0.109527	0.914417	0.0103513	BZW1	0.101503	0.0382521	0.00479904	0.0427477	0.260647	0.865027	0.0119705	SOAT1	0.25927	0.0712154	0.00176179	0.276829	0.310727	0.359528	0.00656898	PLEK	0.156658	0.0107619	8.14311e-06	-0.180181	0.0567815	0.00181465	4.35219e-05	TRAPPC12	0.0403562	0.0685813	0.554889	-0.23748	0.275586	0.380324	0.637859	RNASEH1	0.129734	0.126844	0.303939	-1.00211	0.904574	0.195961	0.572801
580	DNPEP	0.0763273	0.0418651	0.0717856	0.0771671	0.141361	0.582484	0.119399	RBMS1	0.233397	0.0274625	5.36933e-05	0.196682	0.12443	0.118576	0.000268072	TOR1AIP2	0.412007	0.304141	0.157968	-0.799983	13.441	0.324935	0.322144	TRAF3IP3	-0.247526	0.239093	0.312537	-1.89687	1.51523	0.285343	0.636567	STK17B	0.446501	0.0123604	0.000121333	0.610754	0.0644111	0.000174678	0.000436652	TUBA4A	0.00593948	0.0176854	0.729054	0.0722881	0.0752287	0.334933	0.768591	CLK1	0.149427	0.0529411	0.0039992	0.274734	0.245937	0.260148	0.0105404	TOR1AIP2	0.115834	0.105649	0.280144	0.095647	0.345076	0.776645	0.388728	AAK1	0.447501	0.0229157	1.21447e-06	-0.109552	0.0909597	0.224355	9.78612e-06	ADI1	0.0863563	0.0344488	0.0125975	0.0270149	0.175414	0.881824	0.0227433	RPS7	-0.0119765	0.0184521	0.513497	-0.290737	0.148962	0.0525895	0.758228
581	MRPL44	-0.145287	0.0376592	0.000396247	0.52279	0.173688	0.00419916	0.00188396	TANK	0.401807	0.0403374	1.14367e-05	0.137251	0.133241	0.308538	8.19448e-05	TOR1AIP1	0.560295	0.250413	0.0323935	-1.29071	0.625317	0.0677864	0.109332	RCOR3	0.0301188	0.226915	0.892022	-1.26756	1.05765	0.171166	0.965819	ANKRD44	-0.0920606	0.0178748	4.18438e-05	0.242394	0.0915369	0.0079984	0.000206697	DNPEP	0.0457356	0.0276044	0.0987802	-0.00160905	0.1141	0.988802	0.126375	NDUFB3	0.550337	0.0616649	0.000137207	-0.270679	0.403934	0.462907	0.00116659	TOR1AIP1	0.108403	0.0599046	0.0727854	0.00345186	0.366962	0.991802	0.130485	ANXA4	0.82632	0.0217552	0.000102962	0.193527	0.0839983	0.0233953	0.000269065	RNASEH1	-0.0335472	0.0614129	0.576685	-0.258426	0.258941	0.312737	0.657347	ID2	0.600461	0.152772	0.00147539	0.437395	0.313338	0.162168	0.0225634
582	DOCK10	0.160721	0.0407648	0.0016907	0.100578	0.126067	0.429914	0.00526463	PSMD14	0.268019	0.0330688	7.29152e-05	0.125469	0.129721	0.338732	0.000326735	CEP350	0.080995	0.132377	0.535493	3.07499	1.206	0.107379	0.706298	TRAF5	0.0515573	0.296345	0.857029	-1.28952	0.899553	0.115777	0.954266	SF3B1	0.122653	0.0132864	0.00112035	0.160861	0.0761567	0.035193	0.00207821	MRPL44	0.0395586	0.0259081	0.129174	0.214237	0.122073	0.0779844	0.16198	CFLAR	0.160766	0.0441762	0.00237989	-0.0574948	0.252632	0.811238	0.00745136	CEP350	0.0484554	0.0525984	0.35073	-0.178759	0.228892	0.437113	0.462578	SNRNP27	0.387201	0.0283751	1.79301e-05	-0.0904645	0.111684	0.412917	7.70993e-05	RPS7	-0.192856	0.00924454	1.20018e-26	0.358207	0.0583434	0.000371899	1.67005e-24	KIDINS220	-0.104611	0.191558	0.584283	0.884939	0.694477	0.177764	0.802955
583	MFF	0.0646782	0.0258986	0.0109978	0.0806899	0.202267	0.693061	0.0231575	PPIG	0.0736197	0.022827	0.00364104	-0.143399	0.106112	0.177165	0.00601424	QSOX1	0.354159	0.316285	0.241352	1.69473	34.9116	0.179164	0.423771	LPGAT1	-0.0407284	0.28198	0.878024	1.05567	1.2022	0.290142	0.961648	COQ10B	0.0497561	0.0244009	0.0471906	0.12264	0.123147	0.323535	0.0614551	DOCK10	0.235886	0.0235661	0.000643512	-0.00289628	0.100178	0.976605	0.00166805	CASP8	0.103039	0.0611395	0.0937812	-0.00852502	0.293932	0.974005	0.155365	QSOX1	0.0263612	0.0640877	0.674265	0.300113	0.308556	0.324935	0.757157	MXD1	0.357843	0.0182317	0.000297403	-0.0483885	0.0759089	0.515097	0.000564947	CMPK2	1.45523	0.0744356	0.000499941	0.773283	0.193307	0.0040644	0.00165077	ITGB1BP1	0.023652	0.112176	0.830234	-0.464314	0.663343	0.390122	0.931392
584	SP110	0.180953	0.018783	0.000762686	0.439893	0.0874152	0.000844664	0.00295756	SSB	0.276426	0.0220772	0.000470146	0.00695728	0.123667	0.95221	0.00120357	ACBD6	0.0889916	0.138698	0.523095	-0.335458	1.02559	0.690262	0.6961	PPP2R5A	-0.17923	0.271858	0.495301	-0.168088	1.10601	0.85103	0.778381	HSPD1	0.514718	0.018557	0.000226498	1.10831	0.108699	7.37979e-05	0.000655351	MFF	0.136014	0.0206011	0.000228199	0.104252	0.130827	0.421116	0.000853843	SUMO1	0.207236	0.0429166	7.28295e-05	0.714924	0.786186	0.267347	0.000771251	ACBD6	-0.0884811	0.0570163	0.120976	0.417605	0.456625	0.324135	0.19812	PCBP1	0.0551651	0.00896862	0.00240118	0.0422076	0.0341874	0.218556	0.00316985	ID2	0.611658	0.0279346	2.0198e-06	0.0939721	0.0931618	0.319936	2.90497e-05	CPSF3	-0.011467	0.172173	0.943011	-0.417153	0.678613	0.489702	0.979349
585	SP140	-0.0936303	0.0241144	0.000417416	0.295999	0.102207	0.00519896	0.0019468	METTL5	0.297519	0.0306896	0.000108002	0.282741	0.165123	0.0857828	0.000435234	XPR1	0.0334547	0.327697	0.915617	0.982977	46.7198	0.338732	0.954951	NENF	0.0490721	0.109954	0.655069	0.132715	0.725183	0.79824	0.863386	HSPE1	0.446497	0.0163362	0.000272487	1.17059	0.10089	2.34394e-05	0.000744949	SP110	0.399974	0.0198015	1.08877e-05	0.199624	0.0827016	0.0157968	9.24366e-05	NOP58	0.0878608	0.0551959	0.109578	0.12959	0.277386	0.631274	0.176172	STX6	0.122348	0.0878564	0.163567	0.389069	0.357784	0.257748	0.252246	TIA1	0.173148	0.0299065	0.00240402	-0.110718	0.113386	0.331134	0.00317272	KIDINS220	-0.0972486	0.0515637	0.0567886	-0.0691715	0.232587	0.761848	0.088913	IAH1	-0.15325	0.0905461	0.0931814	0.0209091	0.588599	0.968206	0.292119
586	SP140L	-0.0664004	0.027387	0.020196	0.0746279	0.123512	0.562488	0.039561	GORASP2	0.0247016	0.0341215	0.470306	0.118427	0.130353	0.361528	0.51987	MR1	0.170646	0.225529	0.439912	0.257823	1.11055	0.771646	0.623397	TATDN3	0.208994	0.348296	0.513897	-2.85667	2.2982	0.138172	0.792112	MOB4	0.0817919	0.0284644	0.010198	0.226877	0.111314	0.0429914	0.0145294	SP140	0.08336	0.0270115	0.00279944	0.162347	0.0995419	0.10098	0.00487518	CYP20A1	-0.0477681	0.0953896	0.60208	-0.110431	0.412272	0.784243	0.696616	MR1	0.310421	0.104513	0.00419916	0.360598	0.415021	0.376125	0.0115009	SNRPG	0.398913	0.0125481	0.000101815	-0.0607404	0.0874103	0.488702	0.000266807	ITGB1BP1	0.16529	0.0440025	0.00169876	0.589872	0.290557	0.0421916	0.00423814	ADAM17	0.167759	0.199611	0.385723	0.600115	0.623623	0.325535	0.650074
587	SP100	0.0219633	0.0154619	0.179564	0.227722	0.0938487	0.0131974	0.259177	TLK1	-0.000532389	0.0357507	0.987403	-0.0304713	0.14007	0.830234	0.989236	GLUL	0.12268	0.272327	0.65247	2.10358	1.68719	0.0663867	0.7923	ANGEL2	0.0266185	0.260268	0.919216	0.587612	1.38297	0.674465	0.976434	BZW1	0.191148	0.0164963	2.46934e-05	0.490268	0.0861563	0.000541102	0.000137544	SP140L	0.154189	0.0263171	0.000257356	0.0829581	0.119251	0.486903	0.00091004	EEF1B2	-0.312934	0.018269	1.75557e-28	0.0468766	0.131875	0.725055	2.69977e-26	IER5	-0.02842	0.0712616	0.686863	0.10182	0.391764	0.775445	0.768225	FAM136A	-0.0233185	0.0273018	0.389122	-0.20409	0.0920732	0.0267946	0.410379	IAH1	0.143417	0.0419172	0.00449877	0.00829269	0.256952	0.975005	0.00916551	YWHAQ	0.233015	0.089078	0.00839832	0.507601	0.530808	0.289142	0.0589475
588	ITM2C	0.0245599	0.0341967	0.477504	0.0151892	0.102999	0.874825	0.577385	SP3	-0.0600436	0.0323578	0.0637872	-0.0330162	0.124728	0.792242	0.0844829	RGS16	0.585922	0.288535	0.0433913	-0.407322	0.673858	0.324735	0.132186	RPS6KC1	0.259186	0.271358	0.323735	0.18762	1.00226	0.824035	0.644905	CLK1	0.202806	0.0181967	0.000892467	0.224762	0.0904107	0.0169966	0.00174147	SP100	0.36236	0.0153213	0.000133808	0.424939	0.0827941	0.000504877	0.000598967	CREB1	0.125857	0.0930344	0.179364	-0.135528	0.270782	0.59768	0.266559	GLUL	0.263878	0.048109	0.000453938	0.618253	0.199146	0.00265311	0.00281657	NAGK	0.38197	0.0162568	1.53896e-06	0.447997	0.0805836	0.0005542	1.18555e-05	ADAM17	0.246253	0.0555457	0.00116818	0.234731	0.252066	0.342332	0.00313504	HPCAL1	-0.247057	0.142704	0.085183	-0.0223425	0.620717	0.971406	0.276732
589	NCL	0.024952	0.0145337	0.09998	0.208337	0.0930645	0.0255949	0.158599	OLA1	-0.0157949	0.0284823	0.571686	-0.00847336	0.151028	0.957608	0.616943	DHX9	0.326948	0.176039	0.0663867	-0.339179	0.529076	0.532094	0.177942	SMYD2	-0.0542645	0.391914	0.884623	-1.30309	2.42135	0.139972	0.964028	PPIL3	0.0524275	0.032948	0.127974	0.0235689	0.104572	0.841632	0.157178	PSMD1	0.143443	0.0321148	0.00107396	0.0780643	0.116372	0.510098	0.00234049	ATIC	0.22237	0.089895	0.015197	-0.00287894	0.367648	0.991602	0.0324	DHX9	0.0338379	0.0555277	0.531694	-0.330492	0.328202	0.29954	0.63459	MPHOSPH10	-0.13312	0.0334956	7.79295e-05	0.152548	0.0982172	0.119576	0.000219801	YWHAQ	0.168259	0.0285382	0.000242898	-0.137839	0.179982	0.440912	0.00098763	ODC1	-0.063931	0.0690591	0.354929	-0.0692757	0.295765	0.80244	0.623159
590	PTMA	-0.0720782	0.00591248	4.9412e-11	-0.131228	0.0356857	4.10603e-05	1.06531e-09	CIR1	-0.0382242	0.0255805	0.135573	-0.046869	0.142749	0.739252	0.169287	LAMC1	0.363447	0.326552	0.241752	0.310505	26.4104	0.697061	0.424265	CENPF	0.270964	0.422655	0.5007	-0.141854	1.73925	0.837033	0.782164	NDUFB3	0.463539	0.0216831	0.000259073	0.584481	0.0904692	0.000264673	0.000718593	NCL	0.0501154	0.01018	0.000710139	0.0317107	0.0715126	0.655469	0.00177842	XRCC5	0.240702	0.0461271	0.00034028	0.586287	0.308345	0.0571886	0.00211896	SMG7	0.194109	0.0793524	0.0135973	0.0564453	0.424408	0.895821	0.0309898	ZNF638	0.247777	0.0268984	2.44913e-05	-0.00432194	0.103119	0.967806	9.5818e-05	KLF11	-0.166072	0.042475	0.000281	0.303255	0.219657	0.158168	0.00109297	PDIA6	0.159853	0.0529743	0.00239952	0.318144	0.343919	0.334733	0.0293439
591	PDE6D	0.108621	0.0449577	0.0173965	0.301185	0.157419	0.0579884	0.0346918	WIPF1	-0.0805615	0.0154549	3.0115e-07	0.297643	0.101243	0.00419916	3.64468e-06	SMG7	0.0169505	0.185934	0.931814	-0.441296	0.781744	0.579084	0.963009	GPATCH2	-0.564096	0.298561	0.0603879	0.94724	1.28137	0.438112	0.298108	CFLAR	0.298295	0.0188907	1.4678e-06	0.0595586	0.0835215	0.488302	1.52095e-05	PTMA	0.0536345	0.00442631	0.000258753	0.0948162	0.0317415	0.00319936	0.000912196	RPL37A	-0.00343144	0.0162588	0.839432	-0.323424	0.0919122	0.00162327	0.887826	NCF2	0.0829923	0.0322734	0.0111978	0.208125	0.115311	0.0703859	0.0262467	DYSF	1.04322	0.0308945	8.98134e-05	0.0802363	0.0834677	0.340532	0.000242199	HPCAL1	0.041591	0.0382994	0.277145	0.369657	0.203734	0.0691862	0.356338	LPIN1	0.242204	0.169134	0.156169	-0.0137995	0.648892	0.977804	0.396456
592	EIF4E2	0.000494957	0.0399095	0.991602	0.283211	0.143891	0.05019	0.995577	ATP5MC3	0.284433	0.0131926	0.000333065	0.868066	0.233375	0.00503158	0.000950607	NCF2	-0.293708	0.277755	0.282543	0.0536494	2.90094	0.943411	0.47038	EPRS	0.132564	0.144468	0.359128	0.472405	0.878931	0.481504	0.680169	CASP8	0.218852	0.0224877	6.99053e-05	0.0542839	0.0939466	0.563487	0.000292765	PDE6D	0.120511	0.0307959	0.00149221	-0.0379048	0.117695	0.74885	0.0029965	ARPC2	0.225953	0.0220053	6.07965e-05	-0.509716	0.128928	0.000656499	0.000674098	ARPC5	0.190886	0.0196543	0.000132188	0.449946	0.142535	0.00552475	0.00137201	CCT7	0.199871	0.0206038	0.000240113	0.0777623	0.084642	0.360528	0.000488489	ODC1	-0.0126542	0.0526128	0.810038	-0.500824	0.225831	0.0235953	0.859122	NBAS	0.121	0.198072	0.530694	0.0348351	0.648186	0.95081	0.770594
593	INPP5D	-0.0151986	0.0300593	0.624475	0.240872	0.140499	0.0835833	0.710724	HNRNPA3	0.187288	0.0136669	0.000552477	0.17148	0.0847894	0.0463907	0.00135552	ARPC5	-0.0456554	0.108293	0.679664	-0.968493	0.517857	0.0575885	0.811698	BPNT1	0.315767	0.401603	0.40052	1.39699	4.64271	0.240552	0.711745	SUMO1	0.210441	0.01484	0.000316193	0.871184	0.13188	0.000335643	0.000832229	EIF4E2	0.042841	0.0261188	0.102579	0.0189393	0.113694	0.863027	0.130898	AAMP	0.204128	0.0817924	0.0129974	0.216217	0.382386	0.562288	0.0283078	TSEN15	0.298102	0.0609996	0.000789668	0.233257	0.495488	0.604479	0.00396305	TPRKB	-0.0331234	0.0237693	0.167167	-0.00479132	0.104763	0.960408	0.182905	PDIA6	0.221714	0.0300898	0.0002641	0.195187	0.150981	0.19976	0.00105074	DDX1	0.177308	0.157743	0.261548	-0.590834	0.614294	0.290142	0.525747
594	DGKD	-0.0310628	0.0305751	0.311338	0.325577	0.145358	0.0277944	0.410803	NFE2L2	-0.295388	0.0351273	1.73129e-10	-0.218514	0.127413	0.0867826	3.15813e-09	TSEN15	0.0650498	0.100693	0.509298	0.896588	0.996339	0.266347	0.683198	IARS2	0.251381	0.198108	0.193961	1.76973	1.11586	0.117576	0.512328	NOP58	0.242575	0.0160315	0.000234982	0.369619	0.0825782	0.00112489	0.000673764	INPP5D	-0.0105064	0.0259955	0.676265	0.1943	0.108911	0.0773845	0.720851	PNKD	0.238499	0.0595371	0.00173351	-0.453451	0.756708	0.465907	0.00612087	EDEM3	0.143466	0.0737538	0.0535893	0.0605681	0.364335	0.85203	0.100575	STAMBP	0.225755	0.0324139	0.000401549	-0.0213743	0.0984077	0.842232	0.000704498	NBAS	-0.19112	0.0811757	0.020196	0.0378384	0.274107	0.884823	0.0349645	FAM49A	0.283094	0.157765	0.0737852	-0.169583	0.383785	0.646071	0.251786
595	ARL4C	-0.193822	0.0458565	0.000412684	-0.123494	0.148579	0.424515	0.00193268	UBE2E3	0.0330323	0.0246255	0.180564	0.0887089	0.139171	0.518296	0.219797	EDEM3	-0.324538	0.132314	0.0153969	0.175655	0.756113	0.786843	0.0649427	RAB3GAP2	0.346042	0.338993	0.285543	0.0691484	1.36835	0.95041	0.608997	NBEAL1	0.0762849	0.0291172	0.0133973	0.141012	0.109613	0.204959	0.0188273	DGKD	-0.0316741	0.0314687	0.307339	-0.123765	0.110066	0.257748	0.357287	TMBIM1	0.0242836	0.0741072	0.745051	0.00322894	0.34675	0.993001	0.815613	RNF2	0.0681423	0.079705	0.396521	0.298482	0.452368	0.479104	0.50833	DGUOK	0.242412	0.0154607	6.77839e-06	-0.075453	0.097244	0.433513	3.80329e-05	DDX1	0.00791812	0.0773233	0.921816	0.0107163	0.249351	0.969006	0.946996	SMC6	0.330509	0.081015	0.00156015	0.0830945	0.380576	0.819636	0.0232848
596	COPS8	0.0553422	0.0399976	0.170166	0.0900828	0.171922	0.607079	0.248014	ITGA4	-0.134041	0.0190569	9.7191e-09	0.134199	0.0859907	0.115977	1.43919e-07	RNF2	0.136705	0.303933	0.626875	0.0274838	25.2257	0.979404	0.774616	DUSP10	0.00132263	0.244579	0.995801	0.995951	1.06586	0.244151	0.998139	CYP20A1	0.101421	0.0277772	0.00162542	0.0518763	0.103931	0.611478	0.00279508	ARL4C	-0.154334	0.0140476	5.03733e-11	0.0403393	0.0583941	0.486703	1.04225e-09	CTDSP1	0.243521	0.0658216	0.00225017	0.0120564	0.350889	0.968406	0.00727835	IVNS1ABP	-0.315001	0.0579649	9.99007e-07	-0.397838	0.286914	0.160768	3.91008e-05	TET3	0.128145	0.0314879	0.0040145	-0.133506	0.103904	0.196561	0.00504211	FAM49A	-0.222889	0.0322768	1.54657e-07	-0.0519476	0.15009	0.726055	3.22405e-06	RDH14	0.0369726	0.124828	0.774245	0.444656	0.582184	0.384123	0.908221
597	LRRFIP1	0.0119827	0.020753	0.581884	0.0411805	0.09568	0.663867	0.672294	DNAJC10	0.0651047	0.0404919	0.110778	0.322912	0.147323	0.0281944	0.14051	TRMT1L	-0.104062	0.27623	0.70046	-0.163251	1.58741	0.858428	0.825793	MIA3	0.105468	0.244035	0.656469	-0.892	0.649931	0.128174	0.864185	CD28	0.121593	0.0231289	0.000583951	0.37864	0.0992701	0.00464471	0.00127081	COPS8	-0.0220766	0.0254977	0.389122	-0.00979473	0.116236	0.929614	0.441301	CNPPD1	0.199366	0.0691651	0.00479904	0.247667	0.358466	0.474905	0.0119705	TPR	0.121614	0.0416112	0.00379924	0.117548	0.226214	0.60088	0.0107242	MOB1A	0.414291	0.0120732	0.000225834	0.126401	0.0755908	0.0911818	0.000468096	RDH14	0.0695221	0.0816504	0.390522	-0.0114416	0.243073	0.964407	0.478671	TTC32	0.152711	0.18439	0.39912	-0.558796	0.69829	0.388522	0.663646
598	ILKAP	0.100482	0.03785	0.0107978	0.0011285	0.150386	0.994401	0.0228347	ZC3H15	0.11544	0.01977	0.000307706	0.142425	0.140714	0.308938	0.000899301	IVNS1ABP	-0.0239439	0.217954	0.908818	-0.178092	0.871063	0.785043	0.949797	AIDA	0.528326	0.307118	0.0791842	1.03021	1.50371	0.324135	0.341165	ICOS	0.773426	0.0263463	2.02602e-08	0.286649	0.0813211	0.00250851	3.05684e-07	LRRFIP1	0.125262	0.0139034	0.000728579	0.00441441	0.0697375	0.94821	0.00180657	RETREG2	0.0512366	0.0999414	0.611478	0.0703129	0.325335	0.816237	0.704724	ODR4	0.0649612	0.096375	0.507299	0.145584	0.440325	0.719856	0.612359	MTHFD2	0.528803	0.0225271	3.34325e-06	0.234066	0.0798967	0.00379924	2.20676e-05	LAPTM4A	0.186038	0.0206761	2.59197e-05	0.309005	0.146624	0.0383923	0.000209389	LAPTM4A	-0.213367	0.0511984	9.9429e-05	-0.0320488	0.270413	0.90102	0.00409908
599	NDUFA10	0.0472596	0.0318243	0.141772	0.195814	0.143225	0.175565	0.211946	ORMDL1	0.293648	0.0270219	6.40435e-05	-0.0553528	0.132017	0.676265	0.000295963	TPR	0.194298	0.122706	0.109578	-0.220205	0.391829	0.557489	0.250015	FBXO28	-0.190786	0.244789	0.431714	0.2648	1.31951	0.815037	0.735536	EEF1B2	-0.139609	0.00510434	2.77278e-29	0.270275	0.0237054	3.72667e-06	1.21935e-27	UBE2F	-0.299281	0.0293879	3.45975e-12	0.094444	0.115912	0.415117	8.18101e-11	ZFAND2B	0.0659459	0.0700278	0.34853	0.0962603	0.4503	0.819036	0.456406	PTGS2	-0.952586	0.11576	2.97073e-08	-0.530878	0.294776	0.0739852	1.72008e-06	DCTN1	0.224377	0.0288769	0.000126616	-0.00626415	0.142197	0.962807	0.000311438	PUM2	-0.082448	0.0523001	0.120776	-0.0629222	0.266693	0.806039	0.173705	PUM2	-0.159336	0.138095	0.24895	-1.2063	0.763522	0.0783843	0.511158
600	COPS9	0.11181	0.0291792	0.00194082	0.23219	0.148674	0.117377	0.00578533	PMS1	0.186387	0.0391397	0.000516909	-0.183011	0.142806	0.19756	0.00129347	ODR4	0.591581	0.270832	0.0307938	0.313271	14.7732	0.737453	0.105777	DEGS1	0.305421	0.247265	0.211158	-1.75836	1.03892	0.0895821	0.531022	CREB1	-0.0139136	0.0269035	0.636273	0.279836	0.110173	0.0119976	0.674625	ILKAP	0.0810082	0.0266657	0.00339932	0.0402905	0.116344	0.727455	0.00568352	ANKZF1	0.0483184	0.0968956	0.612877	0.0733535	0.34028	0.814837	0.705647	RGS18	0.529866	0.0570144	5.44822e-05	-0.0283833	0.268792	0.912018	0.000755846	WBP1	0.0612215	0.0249465	0.0167966	-0.110071	0.10706	0.308938	0.019778	RHOB	0.15752	0.029443	0.000961988	0.624083	0.0850181	0.000229211	0.00271523	ATAD2B	-0.068541	0.123865	0.580884	0.147608	0.727009	0.80044	0.800861
601	MTERF4	-0.142422	0.0385356	0.000980324	0.229045	0.143359	0.113577	0.00348968	STAT1	0.887714	0.0314872	5.50762e-07	0.491066	0.0956541	0.000428362	6.35987e-06	RGS1	-0.402486	0.341987	0.226755	-0.229601	7.59694	0.782843	0.408352	NVL	0.0259769	0.329213	0.939612	-1.88976	1.1295	0.0483903	0.983553	ATIC	0.179734	0.0255311	7.87067e-05	0.549373	0.0986119	0.00115252	0.000317468	NDUFA10	0.0833977	0.0220746	0.000872962	0.0695777	0.118269	0.547491	0.00203332	STK16	0.120862	0.092371	0.187962	-0.155652	0.365062	0.661868	0.277241	RGS1	-0.318401	0.0723501	7.00342e-05	0.227345	0.194652	0.24815	0.000903609	AUP1	0.189478	0.0141866	0.00061147	-0.00373536	0.0717997	0.959808	0.000983076	HS1BP3	-0.00067842	0.0599003	0.991202	-0.198128	0.257913	0.426115	0.994597	UBXN2A	-0.239904	0.156171	0.117776	0.392973	0.629163	0.477105	0.337407
602	PPP1R7	0.215003	0.032997	0.000129942	0.0728995	0.170214	0.662068	0.000831044	STAT4	-0.126086	0.0222194	6.90683e-06	0.0478949	0.111919	0.659468	5.51378e-05	RGS13	0.195691	0.615667	0.722855	-0.0390868	81.6545	0.967806	0.839211	WDR26	-0.0364525	0.444277	0.928814	-0.764241	3.33218	0.461508	0.979782	XRCC5	0.133805	0.0149787	4.81283e-05	0.636255	0.0850025	0.000258262	0.000228604	COPS9	0.117907	0.015694	0.000958239	-0.0812426	0.11966	0.4993	0.00216288	TUBA4A	0.153417	0.0568903	0.00639872	0.382107	0.262824	0.15157	0.0152611	RGS2	-0.524675	0.0472303	1.88917e-14	0.162546	0.110782	0.146771	2.40646e-12	DOK1	0.31325	0.0314273	3.2434e-05	0.0447681	0.10376	0.668266	0.000116755	ATAD2B	0.0232568	0.0700114	0.740252	0.205238	0.230079	0.366327	0.800825	SF3B6	0.128163	0.0584179	0.0303939	0.75061	1.47165	0.579684	0.140857
603	STK25	-0.00274706	0.0458372	0.95021	0.107712	0.161187	0.4999	0.963989	CAVIN2	0.0509503	0.0556345	0.353129	0.359958	0.138781	0.00959808	0.403332	RGS2	-0.258161	0.26871	0.328934	0.58868	0.573724	0.274545	0.52051	LBR	0.635367	0.185618	0.00259948	0.367609	0.929825	0.612278	0.0968103	RPL37A	0.0266749	0.00529535	7.65776e-05	0.220253	0.0222021	0.000523099	0.000310617	RNPEPL1	0.0506105	0.0258886	0.0535893	0.104376	0.0997782	0.29874	0.0708814	DNPEP	0.0440831	0.0784162	0.580484	-0.67612	0.392181	0.0789842	0.676498	UCHL5	0.174656	0.0664519	0.00839832	0.234516	0.372484	0.515097	0.0205084	POLE4	-0.00215828	0.0122076	0.863027	0.17392	0.0852726	0.0421916	0.874303	SF3B6	0.209417	0.0235398	0.000168442	1.68036	0.944607	0.0583883	0.000773556	FAM228B	-0.281953	0.193268	0.138372	-0.547377	0.680621	0.396921	0.371311
604	ATG4B	0.0660121	0.0411568	0.122775	0.0153809	0.157509	0.919616	0.188058	STK17B	-0.121018	0.0178107	6.19011e-08	0.173276	0.0933681	0.0663867	8.3478e-07	UCHL5	0.863845	0.144285	0.000215039	0.261656	0.595563	0.677465	0.007311	SRP9	0.305934	0.0744983	0.00178811	1.72667	1.07465	0.069986	0.0968103	ARPC2	0.144327	0.0104182	0.00044315	0.608972	0.0634707	9.12075e-06	0.00104993	MTERF4	-0.0154753	0.027705	0.576085	0.0825929	0.11304	0.476105	0.626751	MRPL44	-0.120855	0.0837595	0.15097	0.528126	0.390278	0.169566	0.230462	GLRX2	0.15918	0.090092	0.0743851	0.100361	0.459089	0.810638	0.132775	SUCLG1	0.279047	0.0193936	2.54162e-05	0.00249686	0.0944275	0.974405	9.83787e-05	ITSN2	-0.112616	0.0286969	0.000340274	0.197807	0.173276	0.246751	0.00126323	ITSN2	-0.0089252	0.101959	0.933013	0.40079	0.577511	0.427115	0.976454
605	ING5	-0.0102372	0.0420411	0.814837	0.218036	0.154986	0.165367	0.862862	ANKRD44	0.00912428	0.0225429	0.680064	0.0414141	0.11749	0.724855	0.722341	GLRX2	0.733446	0.209463	0.00487563	-0.379296	0.774866	0.525695	0.0310118	PYCR2	0.353914	0.241474	0.136173	-0.118546	0.880057	0.869426	0.447681	AAMP	0.0593069	0.028611	0.0537892	0.581158	0.121057	0.0011463	0.0693968	PASK	0.098798	0.037852	0.00979804	0.169563	0.0829588	0.0429914	0.014462	DOCK10	0.329741	0.0775811	0.00117675	0.643939	0.32908	0.0495901	0.00470601	CDC73	0.173163	0.0630863	0.00559888	0.224902	0.437794	0.579884	0.0145712	TMSB10	0.332773	0.00350467	1.96338e-05	0.270478	0.018169	0.000459389	8.16781e-05	NCOA1	-0.117285	0.062235	0.0605879	0.0844417	0.224744	0.696661	0.0941201	NCOA1	-0.125345	0.151903	0.405919	0.471586	0.896741	0.515297	0.668742
606	CRBN	-0.0258515	0.0348015	0.464107	0.426456	0.154219	0.0069986	0.565976	SF3B1	0.14602	0.016836	8.19441e-05	0.048678	0.101006	0.631674	0.00035468	CDC73	0.210153	0.157655	0.180164	0.815111	1.02737	0.394721	0.350159	SDE2	-0.149529	0.317774	0.624675	0.0312611	1.35757	0.977005	0.850448	PNKD	0.177353	0.02055	0.00114231	0.574051	0.159271	0.00261913	0.00210591	PPP1R7	0.130941	0.0202528	0.000228131	0.190837	0.136971	0.164967	0.000853843	MFF	0.238959	0.0588481	0.000873931	0.698881	0.426539	0.094981	0.00385789	DENND1B	-0.000687599	0.0655426	0.992202	0.371166	0.30601	0.234953	0.994958	KCMF1	0.0197341	0.0346384	0.575485	0.0572443	0.108128	0.587682	0.595633	PTRHD1	-0.0876245	0.0395627	0.0281944	0.347858	0.208475	0.0957808	0.0474682	PTRHD1	-0.0905291	0.0647713	0.155169	-0.31633	0.523322	0.5001	0.395727
607	ITPR1	0.052702	0.0326788	0.107978	0.255684	0.131751	0.0531894	0.168787	COQ10B	-0.200721	0.0277276	7.65804e-09	-0.202572	0.142005	0.153369	1.14749e-07	ASPM	0.558077	0.325823	0.0859828	-0.649948	0.381928	0.0769846	0.212568	H3F3A	0.0205388	0.0371102	0.587483	0.802498	0.327634	0.0289942	0.835747	TMBIM1	-0.0546088	0.0263998	0.0533893	-0.156507	0.099578	0.15037	0.0689301	STK25	0.154218	0.0329233	0.00308622	-0.000855729	0.114651	0.994001	0.00524839	SP110	0.492722	0.0624846	6.36049e-05	0.422725	0.230297	0.0683863	0.000700842	NEK7	0.26038	0.0866718	0.00339932	0.344915	0.385286	0.361328	0.00990667	TGOLN2	0.241122	0.0143977	0.000500724	-0.0371058	0.0763333	0.633273	0.000838083	ASXL2	0.0423307	0.0721545	0.546891	-0.237931	0.257287	0.343931	0.630879	ADCY3	-0.0692942	0.191059	0.719256	-0.723137	0.59783	0.20116	0.881136
608	ARL8B	0.0967083	0.0437822	0.0269946	0.267599	0.145615	0.0655869	0.0508169	HSPD1	0.234996	0.0299411	0.000480868	0.862114	0.190555	0.00135345	0.00121781	DENND1B	0.0592816	0.150697	0.697461	-0.285116	0.860244	0.681664	0.823885	PARP1	0.140072	0.105432	0.183363	1.08203	0.887545	0.131774	0.500321	CTDSP1	-0.0827472	0.026525	0.00241944	0.193166	0.0989666	0.059788	0.00389835	ATG4B	-0.108277	0.0283673	0.000382488	0.0838626	0.124387	0.494701	0.00117789	SP140	0.128185	0.0743577	0.0889822	-0.189021	0.300618	0.524695	0.148318	PTPRC	0.143518	0.0201789	0.000135345	0.14648	0.108605	0.174365	0.00139857	CAPG	0.396114	0.00953832	1.4764e-08	0.117535	0.0366016	0.00873193	1.9727e-07	RAB10	0.411005	0.023602	0.000341976	0.357807	0.143126	0.0143971	0.00126618	POMC	0.146079	0.183502	0.423515	0.295042	0.477166	0.507898	0.685527
609	THUMPD3-AS1	0.0056541	0.035217	0.883823	0.01112	0.14366	0.940612	0.914364	HSPE1	0.119626	0.020504	0.00037273	0.412082	0.125289	0.00412907	0.00102807	PTPRC	-0.0323875	0.0878942	0.713257	0.108523	0.429048	0.79784	0.834425	COQ8A	0.494884	0.208283	0.020196	0.00758338	0.99064	0.989602	0.177659	CNPPD1	0.173238	0.0248831	0.00038993	0.265461	0.107093	0.0141972	0.000965056	CRBN	0.0530032	0.0193002	0.00559888	0.0965588	0.103141	0.346931	0.0087116	SP140L	0.116675	0.0753849	0.119176	-0.22989	0.402451	0.544291	0.188687	MIR181A1HG	0.258297	0.0468066	0.000610798	0.34832	0.231328	0.137373	0.00338548	MAT2A	0.0227132	0.0224681	0.311738	0.145229	0.0909211	0.111178	0.332174	HADHA	-0.13725	0.025078	5.96413e-06	0.185148	0.177691	0.30034	7.01546e-05	ASXL2	-0.14146	0.187717	0.442911	0.836881	0.670547	0.179964	0.701382
610	SETD5	0.1229	0.0388333	0.0040904	0.0438011	0.144696	0.764847	0.01003	MOB4	-0.0260512	0.0280066	0.353329	0.0642555	0.148168	0.665867	0.403439	MIR181A1HG	0.460046	0.338477	0.159368	0.242217	15.5636	0.833833	0.323892	CDC42BPA	0.409491	0.272919	0.121776	-0.295239	1.09585	0.732254	0.424947	ZFAND2B	0.0074501	0.0234635	0.770046	0.24934	0.116764	0.0323935	0.795619	BHLHE40	0.0798364	0.0245272	0.0047112	0.319475	0.0865471	0.00136579	0.00748452	SP100	0.450866	0.0437655	1.58551e-05	0.551356	0.211764	0.0113977	0.000263284	ZNF281	0.0639145	0.0997099	0.517097	0.558988	0.456702	0.209958	0.621829	VAMP8	0.236363	0.007487	0.00010245	0.212008	0.0446237	0.000866007	0.000267905	HADHB	-0.0217054	0.0350753	0.529894	0.158467	0.269404	0.54909	0.615354	RAB10	0.267298	0.106489	0.009998	0.526134	0.752382	0.404719	0.0664777
611	MTMR14	-0.149069	0.0358696	0.000200161	0.119798	0.148279	0.416717	0.001123	BZW1	-0.0551845	0.0146847	0.000427225	0.0312892	0.104862	0.766047	0.00112654	ZNF281	0.293813	0.275267	0.262747	-0.373917	2.80617	0.575885	0.449975	JMJD4	0.0214767	0.347199	0.94961	0.55912	2.08262	0.521096	0.986431	ANKZF1	-0.0609376	0.0305158	0.0553889	-0.129451	0.1159	0.265547	0.0713585	ARL8B	0.0621064	0.0314274	0.0439912	0.0601092	0.105033	0.562088	0.0588355	PSMD1	0.4275	0.0930412	0.00115558	0.798317	0.365503	0.0317936	0.00464994	DDX59	0.289319	0.103608	0.0059988	0.573608	0.355239	0.103979	0.0154004	VAMP5	0.963814	0.0146042	4.73697e-05	0.399911	0.0525038	0.000173688	0.000154844	SLC35F6	0.379508	0.0726287	0.000458547	0.203939	0.359944	0.581284	0.00155693	HADHA	-0.14232	0.0722035	0.0477904	-0.196512	0.429545	0.618876	0.189659
612	TADA3	0.0411582	0.0371515	0.271146	0.202924	0.150059	0.173165	0.366373	CLK1	-0.0263033	0.0219675	0.228354	0.101112	0.112685	0.365327	0.271837	KIF14	0.137545	0.325124	0.659068	-0.748521	10.0454	0.155969	0.797339	ARF1	0.23004	0.0814142	0.00619876	1.10053	0.942718	0.144371	0.10257	STK16	0.0303981	0.0333434	0.383523	0.151646	0.10866	0.166567	0.430702	THUMPD3-AS1	0.0251608	0.0312114	0.425915	-0.00622518	0.108592	0.958408	0.47881	NCL	0.0858712	0.0293138	0.0029994	0.041088	0.216679	0.844631	0.00859715	TMEM9	0.0954123	0.0881252	0.279744	-0.210989	0.34914	0.538492	0.388327	RNF181	0.390708	0.0116506	0.000123582	-0.0336028	0.0848192	0.705859	0.000306365	OST4	0.0996395	0.0180559	0.00274042	-0.0789278	0.154819	0.606479	0.00616788	HADHB	-0.121479	0.109804	0.269746	-0.260892	0.780666	0.670466	0.534486
613	ARPC4	-0.172489	0.0289644	3.63186e-06	0.261285	0.0889753	0.00379924	3.9151e-05	NDUFB3	0.502857	0.026331	4.01382e-06	0.135372	0.143887	0.345131	3.54216e-05	GPR25	0.284733	0.320154	0.359728	0.430911	5.63913	0.504699	0.552347	C1orf35	0.307202	0.255386	0.226355	-0.567894	0.702955	0.35153	0.546731	TUBA4A	0.098304	0.0186197	0.00199684	0.394121	0.0943493	0.00115654	0.00332855	SETD5	0.0677538	0.0321575	0.0355929	0.202615	0.105748	0.0605879	0.0482155	PTMA	-0.00719118	0.0136358	0.591682	0.143137	0.0880864	0.102779	0.686832	CSRP1	0.0665258	0.0543863	0.224755	-0.0595165	0.225625	0.786643	0.325136	USP39	0.172992	0.0331605	0.00247818	-0.0486294	0.110983	0.661468	0.00325968	PREB	0.368031	0.0675328	0.000573557	-0.0797327	0.233111	0.725855	0.00182947	TMEM214	0.0257499	0.186952	0.883223	0.941894	0.714583	0.167167	0.955003
614	JAGN1	0.147361	0.0399667	0.00256379	0.115289	0.166941	0.488302	0.00707624	CFLAR	0.208264	0.0171163	6.37588e-07	0.0514295	0.0959824	0.59808	7.22982e-06	KIF21B	0.296549	0.371014	0.377924	0.872071	64.742	0.457309	0.568156	MRPL55	0.0795604	0.163146	0.628074	1.1342	1.1465	0.29994	0.851326	DNPEP	0.106222	0.0278141	0.00162998	0.351073	0.110149	0.0050409	0.00280158	MTMR14	-0.0587215	0.0314564	0.0591882	0.0170294	0.11534	0.885423	0.0779606	PDE6D	0.0742657	0.0905883	0.412717	-0.0282233	0.335207	0.935813	0.521351	NAV1	0.130324	0.0926307	0.156369	0.189323	0.341005	0.580684	0.243449	C2orf68	0.103274	0.0257853	0.00229306	-0.112922	0.10512	0.280144	0.00304837	ATRAID	0.100537	0.0279964	0.00215361	-0.0142785	0.267669	0.955809	0.00510084	OST4	0.0570133	0.0355769	0.109378	-0.267248	0.325502	0.392521	0.322329
615	EMC3	0.0116899	0.0357056	0.755849	0.0940661	0.157426	0.536893	0.81814	CASP8	0.0753621	0.0256615	0.00359928	-0.0452267	0.115805	0.683863	0.00594787	CSRP1	0.428566	0.138257	0.00339932	-0.29198	0.555091	0.710458	0.0265495	GUK1	0.236163	0.110016	0.0329934	0.126853	0.832123	0.847031	0.221174	MRPL44	-0.025306	0.025738	0.354929	0.314733	0.123609	0.0113977	0.400461	TADA3	0.215596	0.0223302	6.35492e-05	0.16023	0.105275	0.130174	0.000356286	EIF4E2	0.222031	0.0726194	0.00279944	0.29555	0.278346	0.281944	0.00819671	IPO9	0.162944	0.112607	0.143971	-0.413241	0.482432	0.375325	0.228514	GNLY	-0.23052	0.0651351	0.000367482	-0.158221	0.0910553	0.0833833	0.000658654	MPV17	0.340625	0.0513997	0.00250557	0.131588	0.288906	0.619876	0.00575329	PREB	0.201733	0.147523	0.171566	0.504899	0.401853	0.190362	0.417594
616	BRK1	-0.0738518	0.0181643	0.000329215	0.533598	0.134818	0.00175368	0.00164752	SUMO1	0.123389	0.0161619	0.00165322	0.661941	0.764531	0.29934	0.00313697	IPO9	0.545228	0.268226	0.0403919	-0.440148	6.26171	0.588882	0.126714	TRIM11	0.194923	0.436223	0.624875	1.17876	7.07422	0.525895	0.850448	DOCK10	0.0931902	0.0209902	0.000430559	0.0605733	0.0898164	0.489502	0.00103048	ARPC4	-0.332636	0.0189381	5.68775e-27	0.17174	0.0612859	0.004999	2.82437e-25	INPP5D	0.178933	0.071698	0.0155969	0.126993	0.290206	0.660468	0.0330931	TIMM17A	0.322691	0.0450564	0.000390502	0.0181601	0.41195	0.964807	0.00260062	IMMT	0.0467046	0.0246844	0.0609878	0.138689	0.0969129	0.15197	0.069411	SNX17	0.0347276	0.0262857	0.183163	0.331727	0.205678	0.0985803	0.249752	ATRAID	-0.0215147	0.068416	0.759648	0.924847	0.612472	0.0945811	0.902983
617	VHL	-0.221955	0.0306887	2.59897e-09	0.241856	0.14494	0.0921816	4.43248e-08	NOP58	0.0347635	0.02585	0.179164	0.133557	0.121314	0.270746	0.218304	TIMM17A	0.56399	0.10007	0.000319461	-0.100661	0.48334	0.826635	0.00866659	HIST3H2A	0.532485	0.163496	0.00319936	0.127134	1.00995	0.873025	0.0968103	MFF	0.111418	0.0191507	0.00213613	0.303187	0.126682	0.0183963	0.00352052	JAGN1	0.10529	0.0318803	0.00253167	-0.00686344	0.112809	0.954409	0.00454316	DGKD	0.302818	0.0775279	0.00129646	0.725552	0.287473	0.015197	0.00502805	RNPEP	-0.013875	0.0398653	0.724055	0.230782	0.252209	0.35133	0.796722	CHMP3	0.199892	0.0211832	5.40133e-05	-0.0951057	0.090849	0.287742	0.000169418	PPM1G	-0.0277526	0.0314335	0.384323	-0.418605	0.219303	0.0611878	0.473262	MPV17	0.263066	0.10346	0.0131974	0.0610783	0.772693	0.920816	0.0811426
618	SEC13	0.0868998	0.0373203	0.024995	0.500368	0.186229	0.00759848	0.0476016	CYP20A1	0.0495155	0.0412503	0.233953	0.0870477	0.14653	0.54869	0.277714	RNPEP	-0.00504994	0.145208	0.967407	-0.024779	0.613005	0.960608	0.9818	RNF187	0.285097	0.151213	0.0619876	-0.0255306	0.840492	0.970806	0.30078	SP110	0.440673	0.0194085	0.000183986	0.304329	0.0773481	0.00224122	0.000569978	EMC3	0.0573341	0.0220198	0.009998	0.0912031	0.126823	0.471106	0.0147321	ARL4C	-0.214858	0.0366468	2.32349e-07	0.272434	0.208491	0.183363	6.04278e-06	ARL8A	-0.0157452	0.0932382	0.874425	-0.297406	0.528402	0.530894	0.911912	CYTOR	0.49894	0.0207012	2.27992e-05	-0.0321199	0.0889899	0.717457	9.10813e-05	NRBP1	0.0962567	0.03589	0.00719856	-0.227205	0.193305	0.241552	0.0137216	GTF3C2	0.0807478	0.184182	0.663467	0.190289	0.87833	0.807638	0.850316
619	RPL32	-0.112906	0.00403728	2.22193e-30	0.229442	0.0291154	0.000211024	1.19012e-28	EEF1B2	-0.284556	0.00870654	1.74312e-55	0.319537	0.0548224	0.000445537	3.65669e-53	PTPN7	0.353307	0.193234	0.0677864	-0.0132341	0.818983	0.984403	0.18021	RAB4A	0.203994	0.136835	0.134773	0.918405	1.08839	0.344131	0.446433	SP140	0.189508	0.0279643	5.34035e-05	0.211123	0.0957151	0.0245951	0.000245345	BRK1	0.0899857	0.0121615	0.00171991	0.426573	0.118904	0.00157364	0.00333431	COPS8	-0.00193727	0.0692382	0.978204	-0.000885108	0.517111	0.998	0.984607	PTPN7	0.151363	0.0790079	0.055189	0.503718	0.268689	0.0623875	0.103135	KRCC1	0.405062	0.029405	5.81891e-05	-0.0561559	0.0956639	0.558088	0.00017884	GPN1	0.109736	0.0750352	0.142771	0.0622951	0.305471	0.836233	0.200572	EIF2B4	0.296871	0.19435	0.127574	0.810028	0.77638	0.259548	0.354324
620	IQSEC1	-0.142781	0.0406185	0.00212463	0.31036	0.146903	0.0357928	0.00616178	CREB1	0.313328	0.0389386	0.00131922	0.310739	0.137625	0.025195	0.00262869	UBE2T	1.11097	0.297218	0.0029994	-0.86987	4.7693	0.0193961	0.0248919	NUP133	-0.313796	0.267781	0.230554	-1.2902	1.06123	0.185163	0.551447	SP140L	0.114955	0.0240018	0.00225486	-0.0141716	0.0982355	0.887223	0.00369089	VHL	0.0187016	0.0271828	0.494701	0.183937	0.105012	0.0817836	0.547463	LRRFIP1	0.221639	0.0399888	0.00103656	-0.048297	0.21043	0.816437	0.00434911	KDM5B	0.223141	0.103783	0.0355929	0.557299	0.378923	0.142372	0.070842	RPIA	-0.00154757	0.0282327	0.958808	-0.0140909	0.100817	0.889022	0.961451	SUPT7L	0.0228114	0.0737144	0.753249	-0.543868	0.262754	0.039992	0.812674	SNX17	-0.0303602	0.0784723	0.712657	-0.702064	0.687143	0.211958	0.877117
621	NUP210	0.0129108	0.0448969	0.770446	0.108294	0.14952	0.462507	0.828662	ATIC	0.248881	0.0386732	0.000242988	0.142997	0.143541	0.322136	0.000767158	KDM5B	-0.0187103	0.287412	0.941412	0.735251	6.96815	0.393321	0.967344	GALNT2	0.65078	0.25295	0.015197	1.79679	1.22304	0.14957	0.15352	SP100	0.378994	0.0153645	0.000251761	0.43935	0.0833744	0.000558823	0.000704852	SEC13	0.0864933	0.0246601	0.00183326	-0.0324132	0.118106	0.782444	0.00349556	UBE2F	-0.15838	0.0828802	0.0557888	0.122875	0.232125	0.587083	0.0992581	RABIF	0.153008	0.0618975	0.0141972	0.0451555	0.540118	0.919216	0.0321167	IGKV3-20	0.200109	0.184784	0.292342	2.83842	1.16854	0.010198	0.312774	SLC4A1AP	0.270501	0.0671125	0.00113316	-0.31069	0.241164	0.189562	0.00306025	PPM1G	-0.032404	0.0624156	0.609078	0.428644	0.534345	0.35073	0.817207
622	XPC	0.111915	0.0445551	0.0129974	-0.330892	0.136682	0.0165967	0.0269215	XRCC5	0.205818	0.0191237	0.000831988	0.206661	0.117799	0.0771846	0.00184041	RABIF	0.338526	0.183093	0.0635873	-0.346429	0.734947	0.60128	0.17257	ARV1	0.480506	0.249892	0.055189	-0.957536	0.863103	0.196761	0.286055	ITM2C	-0.137179	0.0360052	0.000643288	0.0696527	0.238831	0.780244	0.00136292	RAF1	-0.0229807	0.0343578	0.513897	0.0434236	0.113887	0.70166	0.566542	ILKAP	0.219543	0.0755044	0.00379924	0.163541	0.310053	0.586883	0.0101648	KLHL12	0.173069	0.114189	0.127774	-0.116405	0.376028	0.74885	0.207315	MRPS5	0.320711	0.0219849	4.92482e-05	0.0277297	0.0951443	0.765047	0.000159449	MRPL33	0.0283656	0.036919	0.439112	0.0859611	0.286739	0.74845	0.5255	NRBP1	0.119797	0.107937	0.265747	-0.432547	1.11554	0.620876	0.530157
623	LSM3	0.113552	0.0250445	0.000475419	0.162529	0.174838	0.341532	0.00215289	RPL37A	-0.0834253	0.00759449	1.19784e-17	0.0498639	0.0349752	0.153969	3.6476e-16	ADIPOR1	0.489423	0.11763	0.00224361	0.541713	0.647962	0.328534	0.0240698	C1orf131	0.931017	0.340008	0.0155969	0.00826898	1.9701	0.993801	0.155398	PSMD1	0.292789	0.0322974	2.43776e-05	0.33739	0.0973395	0.00449609	0.000136288	RPL32	-0.0257213	0.0042583	7.59514e-08	-0.0315286	0.0145272	0.0295941	1.11645e-06	NDUFA10	0.0952479	0.0663699	0.155569	0.0196954	0.432236	0.959608	0.236665	ADIPOR1	-0.0240846	0.0428072	0.580484	0.557335	0.410009	0.161368	0.678943	DUSP2	-0.254476	0.0254847	1.7641e-13	0.0141602	0.0911191	0.887023	3.65974e-12	BABAM2	0.118111	0.0571108	0.0361928	0.175593	0.251413	0.488702	0.0594595	GPN1	0.0127399	0.180963	0.940812	-0.939729	0.680422	0.124775	0.978712
624	CCDC174	0.0181725	0.0437948	0.685063	0.237554	0.143635	0.10018	0.764701	ARPC2	0.103442	0.00803442	1.40858e-05	-0.127421	0.052844	0.0181964	9.60071e-05	CYB5R1	0.55155	0.2519	0.0335933	0.893031	1.23462	0.485103	0.111957	GNPAT	0.393911	0.185635	0.034793	0.826821	1.17654	0.491502	0.225827	NCL	0.133514	0.0102316	8.89897e-06	0.757244	0.0619929	1.57027e-05	6.39237e-05	NUP210	0.103149	0.0297336	0.0026084	0.00534376	0.106421	0.959408	0.00463478	COPS9	0.222466	0.0459991	0.000779392	0.359769	0.456826	0.394721	0.00362248	CYB5R1	0.124079	0.0776423	0.108578	0.112085	0.354668	0.737453	0.181855	STARD7	0.0577534	0.0200086	0.00519896	-0.147999	0.10086	0.146171	0.00639726	FOSL2	-0.367182	0.0496439	1.15305e-08	-0.349836	0.182225	0.0565887	3.07076e-07	SUPT7L	0.138531	0.13539	0.302939	0.225654	0.932155	0.755849	0.571304
625	MRPS25	0.0234995	0.042243	0.584483	0.0819128	0.138057	0.555489	0.674616	AAMP	0.0867028	0.0310473	0.00439912	0.0672619	0.15127	0.656669	0.00707456	TMEM183A	0.0767435	0.101145	0.429914	1.10357	1.00689	0.20216	0.61458	SPRTN	0.139779	0.326692	0.644871	2.09852	1.41303	0.0967806	0.858602	PTMA	0.201049	0.00492072	3.11434e-08	0.865221	0.053251	1.11053e-06	4.54668e-07	XPC	0.0329211	0.03128	0.294741	0.287863	0.10764	0.00959808	0.343683	RNPEPL1	0.242526	0.0700607	0.00184577	-0.0048026	0.321615	0.987802	0.00637934	TMEM183A	0.0920523	0.0472428	0.0533893	0.791441	0.487968	0.0843831	0.100307	TMEM127	0.18081	0.0255497	8.2827e-05	0.0462908	0.110554	0.673465	0.000229101	PPP1CB	0.0510238	0.0338353	0.129374	-0.165406	0.226849	0.457109	0.184545	SLC4A1AP	0.00842977	0.197837	0.964807	0.828803	0.527858	0.105579	0.985985
626	CAPN7	0.265609	0.0369435	7.42367e-05	0.041001	0.137643	0.779044	0.000535377	PNKD	0.158975	0.0248575	0.000404306	-0.0026921	0.203865	0.986403	0.00108737	BTG2	0.49336	0.155886	0.00259948	-0.0604712	0.374844	0.871626	0.0241208	TSNAX	0.291614	0.353307	0.386923	-0.839484	1.36294	0.277944	0.701848	EIF4E2	0.189741	0.0260241	2.42506e-05	0.114425	0.0970575	0.237952	0.000136	LSM3	0.226254	0.0181208	0.000311659	0.00990136	0.131458	0.937213	0.00102008	MTERF4	-0.082294	0.090261	0.361328	0.360499	0.398369	0.361728	0.469341	BTG2	-0.339331	0.0500729	8.59989e-08	-0.251016	0.1573	0.106379	4.366e-06	CIAO1	0.0824213	0.0247411	0.00168811	-0.119465	0.100693	0.235753	0.00233541	WDR43	-0.133919	0.0614745	0.0279944	-0.136068	0.233596	0.553489	0.0471743	MRPL33	0.281888	0.0914299	0.00388926	-0.402056	0.867264	0.569286	0.0354422
627	SH3BP5	-0.216033	0.0219526	2.13214e-12	0.374653	0.101683	0.00154825	5.29636e-11	TMBIM1	0.0776662	0.0296634	0.00879824	-0.0836217	0.13664	0.543091	0.0132465	ATP2B4	-0.700305	0.265431	0.014797	1.21539	7.75886	0.265747	0.0631564	NTPCR	-0.132474	0.19113	0.487902	-0.989538	0.931724	0.209958	0.773074	INPP5D	-0.132078	0.0292892	0.000733463	0.209778	0.100433	0.0471906	0.00149656	CCDC174	-0.00456619	0.0340529	0.891022	0.00076286	0.111658	0.995001	0.908267	PPP1R7	0.278641	0.0589736	0.0013357	0.263015	0.410719	0.485703	0.00512406	ATP2B4	-0.00706935	0.0798458	0.928414	-0.32142	0.283214	0.24875	0.950668	SNRNP200	-0.0474281	0.0239303	0.0475905	0.040645	0.101662	0.681664	0.054544	CLIP4	0.0187979	0.0567194	0.737852	0.474168	0.244271	0.0505899	0.798694	BABAM2	-0.313369	0.15765	0.0463907	-0.313961	0.582034	0.558888	0.185697
628	DPH3	0.47446	0.0432032	1.44381e-05	-0.160994	0.149478	0.286143	0.000133048	CTDSP1	-0.00978994	0.0256387	0.70186	0.143664	0.130664	0.267546	0.740285	LAX1	1.11299	0.268138	0.00371169	2.80614	11.2687	0.0343931	0.0277486	COA6	1.06874	0.295857	0.00459908	-0.221248	1.24866	0.818036	0.0989076	ARL4C	0.0674127	0.0158635	0.00340449	0.073834	0.0585916	0.230554	0.00521741	FGD5-AS1	0.0446002	0.0320383	0.165567	-0.0609925	0.103459	0.559688	0.203002	STK25	0.169203	0.0974961	0.0867826	0.482371	0.31279	0.120376	0.145267	ZC3H11A	-0.0698948	0.102715	0.496501	0.614053	0.461522	0.181964	0.602022	ARID5A	-0.196469	0.0290476	6.27903e-09	0.0436339	0.0954591	0.65187	8.86562e-08	YPEL5	0.090971	0.0234895	0.00157991	0.246402	0.178235	0.159168	0.00398812	PPP1CB	0.0604695	0.11461	0.603479	0.00427773	0.927513	0.994601	0.81343
629	RFTN1	0.044668	0.0408737	0.278144	0.0730395	0.142033	0.622076	0.374207	CNPPD1	0.0435281	0.027928	0.122176	0.147307	0.163422	0.370326	0.153522	ZC3H11A	0.263914	0.312604	0.370726	-0.67624	10.6325	0.269546	0.561934	TARBP1	-0.178728	0.212727	0.397321	0.510748	1.22726	0.660068	0.709501	COPS8	0.0970256	0.0262112	0.00165477	0.320857	0.107828	0.00339932	0.00283878	CAPN7	0.126642	0.0261236	0.000467688	0.180444	0.105747	0.0859828	0.001348	ATG4B	-0.0827172	0.0835155	0.321736	0.287289	0.343004	0.383523	0.429913	SNRPE	0.310583	0.0336908	7.36945e-05	0.456945	0.407947	0.231354	0.000931956	COX5B	0.360467	0.00678754	1.9104e-08	0.286896	0.0594929	0.000739979	2.49619e-07	MEMO1	0.0364423	0.057248	0.526295	-0.431331	0.289877	0.134373	0.61194	TRMT61B	0.249557	0.175582	0.15037	-0.621786	1.03298	0.483703	0.388304
630	TBC1D5	0.00930512	0.0303424	0.767846	0.132246	0.141579	0.352529	0.827209	ZFAND2B	0.0944353	0.0281179	0.00341306	0.0268774	0.165633	0.868626	0.00569749	SNRPE	0.542065	0.109483	0.000453122	-0.677658	0.476208	0.264547	0.0100686	IRF2BP2	-0.151161	0.135054	0.268746	-0.579426	0.502027	0.215357	0.591224	LRRFIP1	0.119016	0.0149307	0.000101337	0.276226	0.0595028	0.00026596	0.000380251	SH3BP5	0.0815423	0.0219949	0.00217361	0.0473819	0.0872605	0.593681	0.00402101	CRBN	0.0883174	0.0602198	0.141772	0.103885	0.317493	0.732254	0.218781	PPP1R15B	0.144723	0.0927297	0.116377	0.281666	0.360091	0.439712	0.192296	TMEM131	0.272331	0.0312873	3.96737e-05	0.124072	0.124275	0.322535	0.000135786	DPY30	0.26611	0.0457492	0.000460309	-0.743112	0.35405	0.0429914	0.00156034	WDR43	-0.170609	0.125309	0.168566	-1.92669	1.07774	0.0595881	0.41429
631	RAB5A	0.0294492	0.03781	0.446711	0.259057	0.151934	0.0831834	0.548076	STK16	0.0434337	0.0381735	0.260748	0.213921	0.146487	0.142971	0.306342	PPP1R15B	0.518115	0.327961	0.0989802	1.62157	44.6433	0.122975	0.233343	TOMM20	0.107226	0.0848108	0.205559	0.0137255	0.491927	0.973605	0.523386	UBE2F	-0.160398	0.0323311	1.55469e-05	0.0329515	0.0987679	0.755049	9.63522e-05	DPH3	0.301608	0.0307114	8.08619e-05	0.0334163	0.1165	0.771046	0.000426982	BHLHE40	0.0325427	0.0633288	0.604479	0.128067	0.220153	0.557888	0.698707	MDM4	0.152445	0.0537447	0.00439912	0.325048	0.322405	0.29994	0.0119412	COA5	0.31865	0.0246965	4.91838e-06	-0.107401	0.114384	0.34813	2.98639e-05	SPAST	-1.38283e-05	0.0767433	1	-0.256636	0.253043	0.305139	1	YPEL5	0.0205271	0.0500397	0.677664	-0.25617	0.31805	0.411318	0.857543
632	UBE2E2	0.103143	0.0357383	0.00639872	0.133683	0.15682	0.391122	0.0144689	TUBA4A	-0.215952	0.0238579	8.89477e-11	0.389777	0.091919	0.000854607	1.65452e-09	MDM4	-0.159633	0.136729	0.239752	-0.118699	0.816755	0.846831	0.4221	ARID4B	0.0240308	0.135073	0.854629	0.402551	0.589668	0.40092	0.953543	ILKAP	0.159998	0.0248985	0.000116162	0.438401	0.118896	0.0018105	0.000422683	OXNAD1	0.318457	0.0210561	3.08752e-06	-0.0812313	0.0681899	0.242152	3.24175e-05	ARL8B	0.229595	0.0884133	0.010198	-0.205978	0.348018	0.54969	0.0229163	NUAK2	-0.11992	0.113479	0.279944	-0.155566	0.330666	0.632873	0.388528	UNC50	0.417152	0.0301128	2.5933e-05	-0.205418	0.115184	0.0785843	0.000100051	YIPF4	0.249324	0.0483751	0.000606889	0.249089	0.22942	0.271146	0.00190307	LBH	0.00539517	0.20456	0.978204	0.654994	0.437559	0.125175	0.992868
633	UBE2E1	0.0902307	0.0349785	0.0117976	0.231187	0.157008	0.141972	0.0246449	DNPEP	0.172427	0.0324386	0.000567428	-0.0292145	0.146247	0.845831	0.00137877	RBBP5	0.162238	0.354134	0.624475	-1.17241	27.2038	0.179364	0.772584	LYST	-0.0128063	0.313279	0.963607	0.918851	1.33468	0.360128	0.989545	NDUFA10	0.137352	0.0220334	0.000159704	0.220925	0.0999794	0.0281944	0.000516033	RFTN1	-0.0327928	0.0331365	0.327534	0.19587	0.120623	0.107179	0.37925	THUMPD3-AS1	0.186181	0.0965154	0.0525895	0.0982544	0.331983	0.775645	0.0940865	ELK4	0.43444	0.0995097	0.00108778	-0.0914494	0.399647	0.808438	0.00484795	MGAT4A	0.14814	0.0231203	0.000131313	0.219987	0.0962603	0.0235953	0.000319173	BIRC6	-0.00111103	0.043221	0.978204	0.00563216	0.265932	0.986803	0.986892	DPY30	0.136824	0.129251	0.29754	0.142819	0.868433	0.833033	0.565921
634	RPL15	-0.170119	0.00554421	5.58779e-46	0.320342	0.0387935	0.000100493	6.38498e-44	WDFY1	-0.0485897	0.0397983	0.217956	0.103381	0.140627	0.463907	0.260857	NUAK2	0.297793	0.314955	0.310138	-0.379176	14.7402	0.59788	0.499934	ERO1B	-0.481224	0.259839	0.0633873	-0.610427	1.04267	0.465507	0.303516	COPS9	0.215367	0.0171684	5.10987e-07	0.362264	0.0995231	0.00149603	6.10139e-06	TBC1D5	-0.0555685	0.0298729	0.0635873	0.161054	0.107614	0.135573	0.0833759	SETD5	0.120515	0.0959972	0.207359	0.22264	0.292129	0.442112	0.299358	NUCKS1	0.138787	0.0388782	0.00237836	0.532265	0.22447	0.0189962	0.00803971	MITD1	0.417428	0.0310453	0.000219157	-0.000333664	0.100002	0.997001	0.000457705	FEZ2	0.172446	0.0588971	0.0039992	-0.0213267	0.264749	0.934613	0.00828416	YIPF4	0.145757	0.125757	0.24955	-0.737473	0.909929	0.321736	0.511633
635	NGLY1	0.0500413	0.031232	0.116977	0.0936218	0.158479	0.555489	0.180385	MRPL44	-0.0249686	0.0324005	0.432713	0.2383	0.182805	0.190762	0.48341	ELK4	0.0214832	0.369544	0.952609	0.369295	87.538	0.762448	0.973265	EDARADD	0.0896995	0.430731	0.822635	-0.293186	6.04296	0.834633	0.941435	RNPEPL1	0.0665524	0.0312131	0.0343931	0.233766	0.102692	0.019996	0.045697	SATB1	0.186803	0.0247179	0.000173686	0.0102531	0.0675362	0.871826	0.00071279	MTMR14	0.0221555	0.0917393	0.812038	0.263786	0.380087	0.480904	0.867727	RAB29	0.216521	0.0616591	0.00249337	-0.180487	0.196649	0.35133	0.00827053	TXNDC9	0.450975	0.0320885	0.000483525	-0.214751	0.116213	0.0663867	0.000815064	EIF2AK2	0.862644	0.0488495	3.68894e-07	0.328443	0.140767	0.019796	6.82148e-06	BIRC6	0.152966	0.0984583	0.119976	-0.0782089	0.766192	0.90042	0.341068
636	TGFBR2	-0.178144	0.0284962	2.33796e-07	0.115296	0.119006	0.327534	3.16779e-06	DOCK10	0.112481	0.0304736	0.00139325	-0.13322	0.11822	0.259548	0.00274148	NUCKS1	0.16217	0.146256	0.264347	-0.897855	0.347541	0.0233953	0.451205	LGALS8	-0.0832022	0.220121	0.704659	-0.923588	0.849124	0.196161	0.89035	MTERF4	-0.128713	0.0234938	3.66646e-06	0.235481	0.101107	0.0385923	3.20127e-05	RAB5A	0.0470243	0.0275208	0.090182	0.0541127	0.111913	0.616477	0.115929	TADA3	0.357185	0.0605815	0.00014669	0.61041	0.341269	0.0757848	0.00123534	SRGAP2	0.230939	0.065699	0.00166275	0.144862	0.312109	0.626275	0.00633455	EIF5B	0.386929	0.0258573	4.46121e-05	0.022762	0.0863017	0.795441	0.000147929	CEBPZOS	-0.0186629	0.049591	0.707658	-0.234859	0.227492	0.295741	0.772319	CRIM1	0.0904171	0.204207	0.660668	0.337847	0.582692	0.554489	0.848295
637	STT3B	0.0436852	0.0432413	0.323135	0.224876	0.151246	0.136173	0.423374	MFF	0.168497	0.0239442	0.00227532	-0.0285081	0.164683	0.861028	0.00410688	RAB29	-0.33319	0.135521	0.0161968	0.478799	0.740852	0.413517	0.0672471	HEATR1	0.00372016	0.272629	0.990002	0.182663	1.02848	0.846031	0.996251	PASK	0.0711442	0.0279481	0.0143971	0.12426	0.0636342	0.0493901	0.0201694	UBE2E1	0.125246	0.03171	0.00166581	-0.0077528	0.122326	0.95161	0.00324936	ARPC4	-0.365049	0.0594846	3.60774e-07	0.310102	0.183182	0.0889822	9.05006e-06	RASSF5	-0.203474	0.0483915	0.00012291	0.0578324	0.276337	0.835433	0.00130471	PDCL3	0.125818	0.0279091	0.00240923	0.0670532	0.101781	0.508698	0.00317782	CEBPZ	0.161397	0.0570631	0.00519896	-0.150675	0.231344	0.507898	0.0103348	FEZ2	0.124153	0.0835483	0.136573	-0.263972	0.390382	0.475105	0.368799
638	CMTM7	-0.255354	0.034719	3.5358e-09	0.00770204	0.133148	0.958408	5.88384e-08	TRIP12	0.221825	0.039799	0.000534122	0.159889	0.13256	0.237353	0.00132252	RHEX	-0.584038	0.23452	0.0183963	-0.481961	0.508807	0.318336	0.0735647	MTR	0.132046	0.194804	0.5003	1.37551	1.23262	0.240552	0.7821	PPP1R7	0.140717	0.0202937	0.00160635	0.334269	0.101557	0.00289913	0.00276964	RPL15	-0.0553694	0.00464486	2.96759e-16	-0.0702476	0.0273699	0.0107978	8.96986e-15	JAGN1	0.157269	0.097506	0.109978	0.330369	0.383897	0.391322	0.176654	EIF2D	-0.0953867	0.0741294	0.192362	0.348017	0.53588	0.485903	0.287292	RPL31	0.0310308	0.0061332	0.00406544	-0.0784441	0.036055	0.0329934	0.00510067	CDC42EP3	-0.0632111	0.028389	0.025195	0.366285	0.12634	0.00419916	0.0428592	HEATR5B	-0.108373	0.165298	0.5015	-0.130533	0.684763	0.817437	0.750169
639	CMTM6	-0.0327586	0.020835	0.128174	0.321379	0.128582	0.0145971	0.194675	SP110	0.411094	0.0246919	1.09143e-05	0.15869	0.100545	0.112178	7.94072e-05	IKBKE	-0.167626	0.227331	0.45151	0.51555	1.07426	0.55129	0.634808	CHRM3	0.663163	0.33926	0.0537892	0.529305	1.56328	0.627475	0.282383	HDLBP	0.147961	0.0317821	0.000544726	0.307583	0.111346	0.00759848	0.00121177	NGLY1	0.137922	0.03009	0.000613643	0.087992	0.117211	0.452709	0.0016151	EMC3	0.186334	0.0634403	0.00479904	0.684401	0.377314	0.0703859	0.0119705	MAPKAPK2	0.0661873	0.086782	0.453109	-0.4955	0.368434	0.165167	0.56126	TBC1D8	-0.124108	0.0340777	0.000540792	-0.00734575	0.114767	0.947011	0.000890649	SRSF7	0.166762	0.0260068	0.0004391	0.210709	0.133637	0.112178	0.00150866	GPATCH11	0.518325	0.112898	0.000900953	-0.89308	0.842385	0.210958	0.0166736
640	DYNC1LI1	0.107678	0.0455603	0.0175965	0.273129	0.170413	0.110378	0.0350498	SP140	0.107538	0.0331995	0.00188114	-0.0274367	0.126321	0.822835	0.00349911	RASSF5	-0.00806546	0.149677	0.961808	1.24583	1.06847	0.224755	0.978336	FH	0.339727	0.219031	0.118576	0.416634	0.921993	0.571886	0.418023	STK25	0.0519698	0.0323807	0.141972	0.195471	0.121123	0.128774	0.173073	SLC4A7	0.11842	0.0320613	0.00246757	0.0902548	0.105233	0.393721	0.00445805	BRK1	0.174862	0.0344035	0.000163639	-0.537469	0.566408	0.25135	0.00133979	CD55	0.0731985	0.0398857	0.0659868	0.2492	0.213027	0.235153	0.119892	RNF149	0.195773	0.013123	0.000607754	0.190096	0.063264	0.00259948	0.000978446	SLC8A1	0.317326	0.041241	0.000211905	0.103262	0.221053	0.624475	0.000890065	EIF2AK2	1.11274	0.10695	5.86361e-05	0.0438487	0.252164	0.865427	0.00288095
641	CRTAP	-0.0731041	0.0402382	0.0703859	-0.052519	0.149506	0.729254	0.117241	SP140L	0.132336	0.0337891	0.00384411	0.273854	0.157358	0.0829834	0.00629734	EIF2D	0.113037	0.184437	0.531494	0.179731	1.09045	0.841432	0.703225	CEP170	0.139276	0.184935	0.445711	5.99079	1.21471	0.306539	0.742072	THAP4	0.101672	0.0326136	0.0029994	0.276306	0.107194	0.010198	0.00468827	CMC1	0.214535	0.019909	5.24016e-05	-0.00392812	0.0316313	0.90102	0.000308725	VHL	0.0240997	0.0759829	0.746851	0.120738	0.320806	0.697461	0.817077	CD46	0.0808829	0.0499428	0.0985803	0.50547	0.287919	0.0773845	0.167147	MAP4K4	-0.0206929	0.0227838	0.369526	0.000618065	0.0882254	0.994001	0.390496	EML4	0.202947	0.0339859	0.000203332	0.0555912	0.146495	0.708258	0.000867905	CEBPZOS	0.133826	0.0963964	0.162368	-0.254225	0.400747	0.496901	0.405335
642	PDCD6IP	-0.0371283	0.0277556	0.191162	0.405635	0.140359	0.0059988	0.272362	SP100	0.436779	0.0177118	2.34607e-07	0.268392	0.0897718	0.00479904	2.90451e-06	MAPKAPK2	0.242358	0.227292	0.275945	0.0914481	0.800807	0.895021	0.463924	SDCCAG8	0.335905	0.176935	0.0587882	-0.174165	0.725209	0.753049	0.293761	ATG4B	-0.0607004	0.0284842	0.0377924	0.160092	0.110318	0.157169	0.0498827	TGFBR2	-0.0922693	0.0229169	0.000243922	-0.19709	0.0952659	0.0383923	0.000885969	SEC13	0.297252	0.0701623	0.00148541	0.812857	0.384993	0.0313937	0.00554792	G0S2	-1.7934	0.189861	3.74651e-10	-0.914014	0.340322	0.00739852	2.79234e-08	GCC2	0.0153667	0.0257493	0.555689	0.0526681	0.0902068	0.554889	0.577038	COX7A2L	-0.0290828	0.0232158	0.214557	0.342233	0.256241	0.170366	0.286935	CEBPZ	0.0865819	0.127282	0.495701	-0.822204	0.793655	0.245751	0.746644
643	LRRFIP2	0.0358727	0.0466618	0.442511	0.120731	0.155166	0.435313	0.543897	PSMD1	0.252187	0.0371642	0.00158745	0.117838	0.130542	0.365927	0.00303812	FCMR	-0.840444	0.126671	1.75513e-08	0.563021	0.552907	0.24995	3.9282e-06	AKT3	0.110441	0.378412	0.765647	2.57839	2.7023	0.105379	0.916676	ING5	0.0321858	0.0297079	0.321536	0.191458	0.107056	0.106579	0.365644	STT3B	0.188738	0.0292321	0.00015316	0.0234936	0.107393	0.825035	0.00065492	VGLL4	0.16683	0.094237	0.0757848	0.373679	0.366765	0.307738	0.129243	TRAF3IP3	0.400047	0.043968	3.39842e-05	0.462627	0.226407	0.0417916	0.000548602	LIMS1	0.256498	0.0178749	0.000623227	-0.325542	0.126948	0.00659868	0.000999615	ZFP36L2	-0.110082	0.0259152	0.000387599	0.779724	0.0853154	0.00121841	0.00138116	PRKD3	0.11709	0.192413	0.535693	-0.794865	0.814397	0.283743	0.772511
644	GOLGA4	-0.0882605	0.0347355	0.0129974	0.00553138	0.112095	0.960608	0.0269215	NCL	0.0616124	0.011923	7.77394e-05	0.369669	0.0742568	0.000535322	0.00034447	CD55	-0.248199	0.107363	0.0203959	-0.415396	0.379168	0.30134	0.0787894	ADSS	0.550657	0.197971	0.00879824	-1.54973	1.04604	0.109778	0.120053	CRBN	-0.0143287	0.0174582	0.568686	0.165932	0.096098	0.0945811	0.612144	CMTM7	0.12582	0.0258917	0.000393608	0.171321	0.109518	0.122376	0.00119911	RAF1	0.111732	0.0986488	0.262348	-0.19344	0.396228	0.623875	0.36432	RCOR3	0.0835884	0.0888311	0.35113	0.189253	0.459142	0.666067	0.462844	RANBP2	0.118688	0.02169	0.000251052	-0.139672	0.0876596	0.110778	0.000504665	LRPPRC	-0.322481	0.0559295	4.91054e-07	0.0789528	0.195336	0.675665	8.70449e-06	SRSF7	-0.084465	0.0523162	0.107978	0.234381	0.191502	0.215157	0.319561
645	ACAA1	0.0254674	0.0350247	0.471706	0.180297	0.149257	0.234553	0.572229	NMUR1	0.496068	0.039758	2.81415e-05	-0.104909	0.129826	0.423715	0.000165004	CD46	0.0552509	0.152171	0.709458	-0.948398	0.678015	0.124175	0.832155	DESI2	0.417934	0.290813	0.145771	-0.398398	1.4724	0.756849	0.459825	ARL8B	0.230951	0.0325987	0.0001608	0.159004	0.117173	0.190562	0.000518646	CMTM6	0.156697	0.0196406	0.00124565	0.0584599	0.101921	0.569886	0.00260993	RPL32	-0.141104	0.00959887	5.11821e-21	-0.210117	0.0857968	0.0167966	4.21003e-19	SLC30A1	-0.155767	0.108338	0.155769	0.245023	0.388112	0.516497	0.242947	MIR4435-2HG	0.515099	0.0206975	3.98735e-07	-0.061322	0.080708	0.442911	3.85688e-06	PPM1B	-0.25859	0.0529649	2.15757e-05	0.0593919	0.288691	0.833833	0.000180315	THUMPD2	-0.00657797	0.148675	0.962807	-0.0827807	0.652628	0.878424	0.985915
646	CSRNP1	0.146871	0.0316879	0.000341005	-0.0145927	0.117984	0.90042	0.00168682	PTMA	-0.00845671	0.00669381	0.209558	0.502726	0.0520847	9.76613e-05	0.251603	TRAF3IP3	-0.353882	0.0865666	2.88312e-05	0.124933	0.532226	0.778444	0.00200475	COX20	0.158265	0.160423	0.324135	0.0606422	1.21943	0.955409	0.645112	THUMPD3-AS1	-0.0609808	0.0267337	0.0287942	0.168358	0.102978	0.110578	0.0386711	CRTAP	-0.0437357	0.0281482	0.123375	0.210435	0.104202	0.0437912	0.155325	NUP210	0.0591021	0.0914482	0.519896	0.728022	0.267197	0.00919816	0.622081	LPGAT1	0.0239605	0.0510605	0.630674	0.325857	0.317757	0.289342	0.722331	BCL2L11	-0.109689	0.0316156	0.000863987	0.155605	0.100468	0.125175	0.00130606	SRBD1	-0.0305989	0.0601292	0.618276	-0.188811	0.206487	0.34973	0.694937	EML4	0.185267	0.0986603	0.0593881	0.493617	0.484224	0.274545	0.215787
647	SLC25A38	-0.091332	0.0414543	0.0311938	0.475442	0.152105	0.00239952	0.0576143	PDE6D	0.228709	0.0363437	0.000425671	-0.176489	0.151805	0.243951	0.00112401	RCOR3	0.603517	0.308865	0.0545891	0.373884	27.2466	0.709458	0.155578	HNRNPU	0.170135	0.0902464	0.0607878	0.0542001	0.484061	0.896221	0.298729	SETD5	0.0223625	0.0300031	0.494501	0.179119	0.121331	0.15037	0.541668	PDCD6IP	0.0435083	0.0241834	0.0739852	0.085126	0.111356	0.447111	0.0962472	TMEM43	0.0269763	0.100319	0.785443	-0.187709	0.384966	0.627275	0.8469	PPP2R5A	0.0937667	0.0939037	0.321536	0.491367	0.37897	0.183763	0.433458	TMEM87B	0.208842	0.0341509	0.00194257	-0.146278	0.102102	0.154369	0.0026373	RHOQ	0.0987222	0.055481	0.0741852	0.132648	0.224211	0.540292	0.112388	COX7A2L	0.00624815	0.051105	0.90162	0.241222	0.294437	0.39872	0.961912
648	RPSA	-0.193431	0.00612799	6.52945e-45	0.243778	0.0332083	0.00122161	7.22031e-43	EIF4E2	0.0744625	0.0306822	0.0165967	0.121115	0.150949	0.419516	0.0239286	LINC00467	-0.0920348	0.228802	0.678464	0.625788	1.02997	0.478504	0.81118	EFCAB2	0.227165	0.234346	0.320336	-0.682413	0.878185	0.340132	0.642047	MTMR14	0.0203032	0.0303041	0.555889	0.0775361	0.113315	0.493501	0.60088	TRANK1	0.194818	0.0325993	0.00021934	0.227784	0.106278	0.0293941	0.000835994	XPC	-0.00201058	0.0926775	0.983803	-0.146049	0.312296	0.634673	0.989117	NENF	0.0272424	0.0457484	0.555089	-0.123487	0.26994	0.631274	0.656474	CHCHD5	0.221951	0.0153507	0.000504384	-0.0384865	0.089319	0.667067	0.000842719	PIGF	0.353943	0.063409	0.000610809	-0.0815855	0.296384	0.786243	0.00191076	ZFP36L2	-0.115404	0.0500712	0.0207958	0.0767643	0.136451	0.567686	0.109751
649	EIF1B	0.116276	0.0171927	0.00213533	0.41747	0.137904	0.0029994	0.00618758	INPP5D	0.124835	0.0263344	0.000403508	-0.154405	0.117965	0.186363	0.00108599	NEK2	-0.470071	0.502009	0.309138	-0.64575	45.8914	0.511298	0.499109	SMYD3	0.0103306	0.187815	0.960408	0.00611744	1.4133	0.995801	0.989307	TADA3	0.276286	0.0245615	4.48337e-05	0.204459	0.097664	0.0367926	0.000217591	LRRFIP2	0.00602961	0.0318558	0.839032	0.0840004	0.119303	0.476705	0.86491	LSM3	0.340018	0.0521751	0.000226586	0.110746	0.34896	0.737652	0.00162893	ATF3	0.177352	0.0595438	0.00459908	-0.272279	0.24249	0.275145	0.0123358	SLC20A1	0.1013	0.028259	0.00181033	-0.161961	0.101195	0.109778	0.00247912	CRIPT	0.673331	0.0697878	0.00132511	0.2898	0.310654	0.347331	0.00346923	LRPPRC	-0.248817	0.139384	0.074985	-0.0532025	0.568283	0.911618	0.254317
650	RPL14	-0.0318799	0.0053386	1.12908e-05	0.169475	0.0381159	0.00107299	0.000107813	DGKD	0.0691936	0.0334017	0.0363927	-0.130683	0.137152	0.34853	0.0499705	LPGAT1	-0.698444	0.364872	0.0553889	-0.517745	11.8847	0.769646	0.157107	TFB2M	-0.0909694	0.216512	0.668666	0.747636	1.16685	0.490302	0.870945	ARPC4	-0.307642	0.0204007	5.2118e-21	0.451431	0.0660204	0.000236671	1.69313e-19	GOLGA4	-0.0322667	0.0221667	0.146571	-0.0207421	0.0907561	0.823235	0.181503	CCDC174	-0.0724101	0.102256	0.468306	-0.566983	0.33334	0.0923815	0.574939	BATF3	-0.225129	0.0718934	0.00325799	0.549786	0.18981	0.00379924	0.00966041	IL1B	-0.575148	0.0230342	1.87042e-29	-0.370082	0.0657215	5.01326e-06	7.31163e-28	MCFD2	0.416171	0.0719525	0.00046489	0.233382	0.224394	0.291342	0.00156823	PPM1B	-0.11387	0.142592	0.423315	-1.18387	1.05045	0.205559	0.685403
651	CTNNB1	-0.058135	0.0398117	0.152569	0.322164	0.155759	0.0385923	0.225532	ARL4C	-0.237511	0.0145394	1.97628e-30	0.242337	0.0701112	0.00290454	1.18451e-28	INTS7	0.0242273	0.256594	0.922815	2.26214	6.21377	0.0939812	0.958411	CNST	0.218505	0.129015	0.0905819	0.238894	0.753151	0.684063	0.36344	RPUSD3	0.153591	0.0314141	0.000420454	0.41865	0.108613	0.0016118	0.0010128	ACAA1	0.0797292	0.0237231	0.00373186	-0.133386	0.114903	0.24755	0.00613912	FGD5-AS1	0.00266171	0.0890837	0.973405	-0.11115	0.348984	0.747051	0.982819	NSL1	0.249034	0.0574961	0.00117572	-0.0693768	0.379924	0.842232	0.00509682	IL1RN	0.655531	0.0277407	8.25944e-07	1.045	0.294877	0.00267403	7.10312e-06	TTC7A	0.178354	0.0658229	0.00779844	0.144045	0.224932	0.521696	0.0147501	PIGF	0.193488	0.128478	0.132573	-0.423116	0.793837	0.505299	0.361339
652	SS18L2	-0.176825	0.0297524	3.32672e-07	0.278108	0.158253	0.0759848	4.31969e-06	COPS8	0.100668	0.028394	0.00140017	-0.0645785	0.157703	0.682264	0.00274794	DTL	0.599486	0.316026	0.0607878	-0.828902	10.7758	0.162967	0.167126	SCCPDH	0.378971	0.138353	0.00719856	-0.895462	0.640332	0.15097	0.107665	JAGN1	0.13069	0.0268671	0.00368345	0.146459	0.11475	0.214157	0.00558559	MYD88	0.143142	0.0319863	0.00133612	0.198186	0.115922	0.0865827	0.00273841	CAPN7	0.00571465	0.0851229	0.946411	0.343574	0.393485	0.366327	0.96461	TATDN3	0.170856	0.0885915	0.0527894	-0.0526462	0.427317	0.892022	0.09934	CBWD2	0.67523	0.0260086	3.43633e-07	0.187157	0.100405	0.0671866	3.40039e-06	CALM2	0.235127	0.0136747	0.000374633	0.108151	0.0572929	0.0567886	0.00134616	CRIPT	0.247424	0.163614	0.129374	-0.156563	1.0605	0.842631	0.356646
653	NKTR	-0.0024718	0.0260126	0.929814	0.162064	0.119461	0.181364	0.948632	LRRFIP1	0.249872	0.0172711	2.21776e-06	0.132518	0.0949831	0.158968	2.13085e-05	PPP2R5A	-0.0664605	0.301954	0.829434	-0.595087	3.21724	0.534093	0.907348	AHCTF1	-0.0510588	0.380453	0.887423	-0.124991	2.14392	0.908218	0.964449	EMC3	0.129208	0.0239234	0.000519707	0.174842	0.115795	0.135373	0.00117618	CSRNP1	-0.0811751	0.0291408	0.00579884	0.242366	0.0948117	0.0105979	0.00897452	SH3BP5	-0.0140719	0.0618073	0.818036	0.301815	0.355028	0.371526	0.872293	ANGEL2	0.144474	0.0843134	0.0889822	-0.561715	0.49051	0.211158	0.153701	ACTR3	0.603434	0.0116559	8.22737e-05	0.0950341	0.0555262	0.0877824	0.000228324	FBXO11	-0.0902901	0.0667921	0.176965	0.355308	0.246921	0.146371	0.242607	MCFD2	0.0919718	0.125539	0.469506	0.340147	0.599249	0.513297	0.724485
654	KIAA1143	0.0994117	0.0398477	0.0139972	0.118434	0.165421	0.472106	0.0286291	UBE2F	-0.15038	0.0246113	8.08998e-07	0.278457	0.104349	0.00759848	8.98464e-06	NENF	-0.0171256	0.121797	0.887023	0.129146	0.52025	0.767646	0.93915	ZNF669	0.726985	0.415853	0.070186	-0.936426	4.31404	0.458708	0.320122	BRK1	0.16547	0.0136913	4.78895e-07	0.634055	0.0937335	0.000425978	5.77557e-06	CX3CR1	0.679028	0.0309445	4.46806e-06	0.533261	0.0817288	0.000166597	4.47578e-05	DPH3	0.207098	0.0827865	0.0139972	0.0501689	0.327192	0.881024	0.0301327	RPS6KC1	0.256552	0.0717214	0.00228739	-0.449513	0.565494	0.353129	0.00786717	DDX18	0.0993016	0.0185398	0.000676807	-0.0517371	0.0839959	0.536893	0.00106497	FOXN2	0.180919	0.0437206	0.00219078	0.348144	0.241702	0.142172	0.00517429	TTC7A	-0.250263	0.107016	0.0217956	0.722738	0.577106	0.170966	0.112777
655	CCDC12	-0.135967	0.025448	1.26673e-05	0.704069	0.176046	0.00256797	0.000118968	ILKAP	0.147645	0.0292424	0.000776515	0.0713594	0.133207	0.585283	0.00175157	NSL1	0.182708	0.169806	0.272945	-0.420759	0.92373	0.561688	0.460829	ZNF124	0.448825	0.386742	0.209158	-0.618439	3.50234	0.583283	0.529662	VHL	-0.00604963	0.0260725	0.825035	0.150305	0.100454	0.138372	0.845432	SLC25A38	0.0105097	0.0295888	0.728854	0.064651	0.115857	0.579084	0.768591	OXNAD1	0.00498891	0.0813684	0.947411	0.152577	0.262537	0.55029	0.964869	SMYD2	-0.0410442	0.108454	0.704459	-0.233375	0.365116	0.513297	0.781542	MARCO	0.611043	0.0237638	2.40987e-07	0.304902	0.0685293	0.000376864	2.51073e-06	PPP1R21	0.221243	0.062006	0.00256769	0.19416	0.266987	0.467906	0.00586932	CALM2	0.099448	0.036735	0.00619876	0.0638628	0.158891	0.682663	0.0470801
656	SETD2	-0.0837679	0.0378722	0.0263947	0.152519	0.136154	0.265347	0.0498793	NDUFA10	0.140962	0.0259709	0.000231301	0.0109968	0.134496	0.929414	0.000745851	ANGEL2	-0.159083	0.245867	0.496501	1.27987	1.24721	0.308938	0.672454	ZNF496	0.0491183	0.303418	0.868626	0.563251	1.22015	0.624475	0.958098	SEC13	0.193897	0.0243665	5.58753e-05	0.496147	0.102749	0.000844434	0.000251543	RPSA	-0.0268643	0.00500428	7.20275e-06	0.0603609	0.0228381	0.00879824	6.65872e-05	RFTN1	0.323741	0.0899568	0.00152794	0.114331	0.335096	0.720656	0.00565385	GPATCH2	-0.0415535	0.117919	0.719456	-0.0978031	0.378769	0.791642	0.793281	DBI	0.53552	0.00917947	4.07651e-05	0.015572	0.0564801	0.778444	0.000137826	ERLEC1	0.194956	0.0556357	0.0024726	0.112839	0.219729	0.604079	0.00568932	FBXO11	-0.15396	0.179841	0.385323	-0.22759	0.77719	0.740052	0.649655
657	SMARCC1	-0.00160706	0.0329646	0.960408	0.37071	0.129937	0.0039992	0.972608	COPS9	0.157124	0.019057	0.00129383	0.274176	0.204789	0.176965	0.00259177	SMYD2	0.197252	0.236427	0.393521	0.599258	1.05078	0.512098	0.582073	GCSAML	-0.063023	0.337143	0.845031	-1.84598	1.68323	0.147371	0.951012	RAF1	-0.0110285	0.0328329	0.755449	0.139448	0.113387	0.224155	0.782784	EIF1B	0.0748395	0.0162744	0.00264092	0.423441	0.142983	0.00579884	0.00467882	TBC1D5	-0.0762134	0.0853814	0.365527	0.104605	0.335652	0.744251	0.473058	RRP15	0.332465	0.0919872	0.00295596	-0.288343	0.348986	0.391522	0.00909725	RALB	0.242712	0.0220023	5.49316e-05	-0.0486403	0.0900825	0.590882	0.000171729	ACYP2	0.00088048	0.0668537	0.988802	0.240181	0.239916	0.321336	0.993443	FOXN2	0.169093	0.101083	0.0909818	-0.290044	0.584497	0.577085	0.287824
658	MAP4	0.134876	0.0451614	0.00476636	0.20536	0.139177	0.145571	0.0113782	RNPEPL1	0.000550866	0.0287478	0.982603	0.0269495	0.116277	0.825035	0.986199	CENPF	0.239605	0.258888	0.341132	-0.511152	0.286636	0.0827834	0.533214	TRIM58	0.491688	0.187562	0.0145971	0.828423	0.88304	0.232354	0.15001	RPL32	-0.104255	0.0029965	4.37823e-47	0.193981	0.0170357	6.27545e-06	3.58816e-45	RPL14	-0.0320387	0.00390278	4.45686e-11	0.210952	0.0260563	2.22001e-05	9.27668e-10	SATB1	-0.487493	0.0737445	2.09367e-06	0.269961	0.28648	0.345731	4.80865e-05	LYPLAL1	0.32192	0.0859628	0.00183008	-0.429056	0.544239	0.374725	0.00672948	NIFK	0.0336921	0.0241708	0.168966	-0.070568	0.088355	0.423315	0.184788	RTN4	0.164434	0.0213145	4.45503e-05	0.0589386	0.138688	0.669666	0.000308417	PPP1R21	0.11828	0.180255	0.510098	-1.16317	0.714776	0.0863827	0.755513
659	TMA7	0.000840262	0.011618	0.946611	0.0947914	0.09752	0.335733	0.961761	MTERF4	-0.0887527	0.0387097	0.0211958	-0.0553954	0.146221	0.70246	0.0301564	GPATCH2	0.145164	0.303088	0.618276	-1.06447	16.6271	0.328734	0.769149	ZNF692	-0.385898	0.325309	0.224755	0.123331	1.43977	0.921816	0.545163	NUP210	0.11063	0.029843	0.000884244	0.167325	0.103656	0.105979	0.00172899	CTNNB1	-0.0585451	0.0303066	0.0523895	0.0279379	0.116971	0.810638	0.0694001	RAB5A	-0.03813	0.0818383	0.643471	-0.0268943	0.366477	0.934013	0.729226	EPRS	0.135949	0.0522423	0.0109978	-0.0047107	0.244461	0.983203	0.0258472	TSN	0.103315	0.0251918	0.00101593	0.133492	0.118979	0.259348	0.00150027	RPS27A	-0.139897	0.00904772	3.0171e-16	0.588899	0.0556333	0.000166021	1.88687e-14	ERLEC1	0.0621576	0.111835	0.573685	0.762801	0.445824	0.0805839	0.796034
660	SHISA5	0.295446	0.0247495	0.000193825	0.535196	0.1576	0.00459626	0.00109642	PPP1R7	0.258291	0.0236299	3.58981e-05	-0.271494	0.172528	0.114577	0.00019934	RRP15	1.28776	0.376802	0.00879824	1.49058	83.291	0.275745	0.0437287	SH3YL1	0.280438	0.371569	0.411918	0.671484	2.73356	0.540092	0.720828	XPC	0.109678	0.0279406	0.00189345	0.0575273	0.104928	0.574685	0.00317867	SS18L2	0.00255537	0.0196665	0.89902	0.145996	0.14276	0.30194	0.915218	UBE2E1	0.320528	0.0920604	0.00335479	-0.382813	0.400903	0.327934	0.00936811	IARS2	0.143541	0.0606067	0.0181964	0.373268	0.334468	0.261348	0.0398636	GYPC	-0.125638	0.0218418	2.01474e-06	0.310594	0.0924733	0.00493134	1.47519e-05	CCDC88A	0.375052	0.0405773	7.6733e-05	0.0460665	0.154165	0.770046	0.000443505	ACYP2	-0.208694	0.104692	0.0439912	0.670041	0.786938	0.310738	0.180517
661	UQCRC1	-0.00730968	0.0293087	0.807439	0.219228	0.180618	0.218956	0.857147	STK25	0.2778	0.0391437	0.000111442	-0.0769164	0.143712	0.590682	0.000445297	LYPLAL1	-0.143835	0.167354	0.378324	0.299733	1.03973	0.775645	0.568638	ACP1	0.388807	0.1299	0.00359928	-1.02281	0.870677	0.186163	0.0968103	LSM3	0.310048	0.0187776	0.000298725	0.369994	0.0915138	0.00211478	0.0008003	NKTR	-0.00819123	0.0180764	0.647271	0.1424	0.0888384	0.104779	0.694632	RPL15	-0.149178	0.0127567	2.65126e-15	-0.0288843	0.123941	0.818036	1.42083e-13	RAB3GAP2	0.0806375	0.1055	0.442112	-0.0329627	0.409432	0.926615	0.550949	MAP3K2	0.0549597	0.0204798	0.00759848	-0.0246035	0.0907486	0.782843	0.00917152	PPP4R3B	0.113229	0.0474978	0.0167966	-0.158198	0.217635	0.458108	0.0296606	SPTBN1	-0.268922	0.206449	0.184963	0.324986	0.675114	0.60248	0.433297
662	IP6K2	0.0476022	0.0414421	0.24895	0.00294013	0.13579	0.981004	0.341361	ATG4B	-0.0673265	0.0332146	0.0419916	-0.124514	0.144757	0.391322	0.0571801	EPRS	0.236108	0.0952085	0.0129974	-0.41124	0.581561	0.428714	0.057675	TMEM18	-0.0981958	0.153273	0.520896	-0.332029	0.640913	0.535693	0.79675	CCDC174	-0.0348063	0.0324329	0.324135	-0.116567	0.106918	0.279544	0.368368	HIGD1A	-0.163524	0.0285659	1.43733e-06	0.305678	0.112547	0.00759848	1.68221e-05	NR1D2	-0.087605	0.102105	0.392521	0.320236	0.336802	0.331534	0.502115	DUSP10	-0.0549543	0.129409	0.658468	-0.112544	0.316374	0.704259	0.745512	WDR33	-0.0125477	0.0238717	0.585483	-0.0600863	0.109356	0.578884	0.605187	VRK2	0.469797	0.0579894	6.9142e-05	0.168428	0.224055	0.446911	0.000411174	RTN4	0.0575614	0.0667168	0.383323	0.266724	0.393149	0.467107	0.647857
663	ARIH2	0.0941732	0.0289811	0.00222876	0.322337	0.148402	0.0387922	0.00642031	CRBN	-0.00616312	0.0237534	0.795241	4.18517e-06	0.134289	0.9998	0.824048	BPNT1	0.383806	0.316963	0.19916	-0.299868	27.2075	0.689662	0.375167	EIPR1	-0.142215	0.2373	0.542691	1.86386	1.24968	0.324935	0.809086	FGD5-AS1	0.100342	0.0305471	0.00242289	0.208918	0.105085	0.0485903	0.00390217	SNRK	-0.170767	0.023252	7.05383e-08	-0.0317911	0.095608	0.734853	1.04782e-06	NGLY1	0.183977	0.0875027	0.0353929	0.299699	0.308561	0.320536	0.067485	MIA3	0.0916798	0.0705758	0.193361	0.114014	0.306392	0.697461	0.288293	MZT2B	0.286517	0.019099	2.1268e-05	0.391046	0.0922822	0.00321679	8.65729e-05	REL	-0.0508766	0.0268959	0.0613877	-0.144819	0.151851	0.34873	0.0951766	RPS27A	-0.0213265	0.0167324	0.205159	-0.0343759	0.125864	0.794641	0.459662
664	NDUFAF3	0.312693	0.0325895	0.000135415	-0.0173084	0.137105	0.903419	0.00086283	BHLHE40	0.128445	0.0240679	0.000588076	-0.164483	0.102187	0.110578	0.00141606	IARS2	0.261003	0.151629	0.0835833	0.502157	0.985045	0.512098	0.208362	ADI1	-0.0322596	0.15683	0.840632	0.338492	0.791015	0.567287	0.949167	MRPS25	0.0432379	0.0306837	0.169966	0.0351515	0.106682	0.742452	0.203553	KIAA1143	0.0533266	0.0286266	0.0613877	-0.0836502	0.11119	0.456309	0.0806439	SLC4A7	0.164814	0.0991998	0.0989802	0.0875995	0.303525	0.769246	0.16208	AIDA	0.0967495	0.092418	0.293341	0.214813	0.335508	0.506899	0.40297	CCDC115	0.0709708	0.0227192	0.0042792	0.042941	0.114756	0.69906	0.00533771	C2orf74	0.124485	0.0750937	0.10098	-0.379094	0.241336	0.116177	0.147948	CCDC88A	0.00259611	0.0540549	0.965207	0.0112029	0.322978	0.970206	0.985985
665	IMPDH2	-0.110426	0.0277558	0.000314262	0.15088	0.119536	0.211958	0.00158893	ARL8B	0.177012	0.0363156	0.00284081	0.0505878	0.136743	0.710258	0.0049206	RAB3GAP2	-0.0567901	0.240358	0.809238	0.0837033	1.10673	0.927015	0.895375	RNASEH1	0.00518656	0.230671	0.979004	-1.34495	1.13325	0.179564	0.99175	CAPN7	0.109937	0.0242375	0.00101015	-0.0694853	0.104497	0.521496	0.00191112	CCDC12	-0.0336946	0.0184306	0.0673865	0.331434	0.132029	0.009998	0.0880254	LINC02084	0.0367277	0.0912016	0.684863	0.0429619	0.33621	0.895821	0.762691	BROX	0.0812489	0.0692808	0.242551	0.125082	0.311803	0.682464	0.346163	IMP4	-0.0716435	0.0230661	0.00279944	0.0245745	0.106981	0.821236	0.00362777	USP34	-0.0623426	0.0538332	0.241752	0.487743	0.276684	0.0765847	0.317731	PPP4R3B	0.213494	0.0969572	0.0267946	-0.0208947	0.705247	0.968206	0.129135
666	QARS	-0.228553	0.0392491	7.35331e-07	0.0872394	0.133379	0.511698	9.00255e-06	THUMPD3-AS1	-0.0764055	0.0376788	0.0423915	0.0280859	0.147312	0.845031	0.057683	MIA3	-0.0251069	0.12805	0.840632	-0.0348245	0.768796	0.94781	0.912173	RNASEH1-AS1	-0.165111	0.376801	0.642871	1.34127	2.97328	0.190362	0.858411	SH3BP5	0.186056	0.020789	2.08092e-05	0.195935	0.0794353	0.014797	0.000120446	SETD2	0.109313	0.0292727	0.00275635	-0.00335895	0.110668	0.976005	0.00484872	EOMES	0.495929	0.088825	0.000301447	0.872654	0.251419	0.00384826	0.00196719	TLR5	0.13684	0.120712	0.264747	-0.0568045	0.317638	0.84943	0.37208	PTPN18	0.0303321	0.0166285	0.069986	0.0561492	0.0909428	0.535093	0.0793085	XPO1	0.101031	0.0522283	0.055189	0.0368888	0.208667	0.857828	0.0866521	PNPT1	0.225132	0.177541	0.197161	0.298825	0.694485	0.627075	0.449358
667	USP4	-0.00524044	0.0432052	0.90062	-0.136149	0.136578	0.317337	0.926568	SETD5	0.169207	0.0375961	0.00216817	0.220306	0.141325	0.123175	0.00393606	AIDA	0.476693	0.346842	0.153369	-0.932623	25.8553	0.15057	0.316277	RPS7	0.00140858	0.0345322	0.969406	0.0660852	0.182025	0.710658	0.99021	OXNAD1	0.0545665	0.0159229	0.00459908	0.0628936	0.0705523	0.377924	0.00683043	SMARCC1	0.0342572	0.0287742	0.234553	0.101926	0.106274	0.342332	0.277788	CMC1	0.443526	0.0419994	0.00020445	-0.0370515	0.0793725	0.627674	0.00154221	CAPN2	-0.0620987	0.0318886	0.0527894	0.1089	0.143811	0.459108	0.09934	PLEKHB2	0.137321	0.0177906	0.000143306	-0.155984	0.0954305	0.0965807	0.000338976	CCT4	0.051429	0.0298473	0.0845831	0.229343	0.209202	0.271346	0.125981	VRK2	0.299176	0.123074	0.0141972	0.183166	0.700002	0.764847	0.0843925
668	RHOA	-0.0213433	0.0113113	0.0789842	0.658092	0.0940666	0.000758851	0.130235	MTMR14	-0.0252244	0.0376532	0.5025	0.18296	0.151198	0.228354	0.550461	BROX	0.278806	0.273479	0.292342	0.0582428	8.60544	0.935213	0.481654	RNF144A	0.391427	0.356587	0.24875	-0.880328	1.64515	0.221356	0.567085	TBC1D5	0.0509632	0.0316536	0.123975	0.169213	0.110448	0.126375	0.152944	DHX30	0.111901	0.0332801	0.00731493	0.258702	0.113819	0.024995	0.0110503	TGFBR2	0.173315	0.0854807	0.0431914	-0.126593	0.333673	0.705259	0.0795252	TP53BP2	0.159588	0.0975649	0.103179	-0.630909	0.401609	0.107778	0.173893	MZT2A	0.347038	0.0253172	8.39955e-05	0.157191	0.100668	0.118576	0.000230585	COMMD1	0.371476	0.0471067	0.0016134	-0.13977	0.239126	0.555689	0.00406159	BCL11A	-0.0157535	0.0471852	0.740052	-0.280394	0.398722	0.45151	0.892241
669	UBA7	0.0970414	0.0437634	0.0307938	0.227106	0.151418	0.129174	0.0569985	TADA3	0.222801	0.0224022	1.5535e-05	0.0805937	0.129617	0.537093	0.000104008	CAPN2	-0.0228596	0.0960111	0.817037	-0.12975	0.427087	0.742252	0.899418	ID2	0.362706	0.316654	0.242551	-0.288327	0.582286	0.505099	0.561373	SATB1	0.0109236	0.0180738	0.612078	0.0246204	0.0658158	0.719456	0.653003	MAP4	0.151488	0.0318213	0.000899784	0.0589944	0.105571	0.572885	0.00207541	STT3B	0.0682616	0.0843794	0.408918	-0.416617	0.331419	0.195961	0.518031	FBXO28	0.0391828	0.0826485	0.632074	0.167129	0.499246	0.720656	0.723225	CCNT2	0.0724053	0.0309875	0.0189962	-0.123478	0.119804	0.316537	0.0222903	B3GNT2	0.16412	0.0735341	0.0265947	-0.169408	0.269316	0.519496	0.0450201	REL	-0.0445416	0.079905	0.578084	0.242808	0.331618	0.44751	0.798985
670	RBM6	0.0479996	0.0290168	0.0989802	0.322083	0.13195	0.0155969	0.157377	ARPC4	-0.125846	0.0203707	4.75889e-06	0.171231	0.0685215	0.0123975	4.07473e-05	FBXO28	-0.219504	0.213119	0.293141	1.2657	1.19259	0.314737	0.482417	KIDINS220	-0.183641	0.225473	0.410118	0.493489	1.22585	0.661868	0.720114	RAB5A	0.172681	0.0254101	0.000189924	0.183029	0.115675	0.113577	0.000582858	TMA7	0.0540534	0.00677252	0.000131017	0.297014	0.070415	0.00151392	0.000589154	CMTM7	-0.0662804	0.0842961	0.432314	0.21988	0.320287	0.473305	0.540507	DEGS1	0.0625264	0.0408615	0.123575	-0.0299251	0.264901	0.913617	0.201999	RAB3GAP1	0.346829	0.0263769	7.5881e-05	-0.102132	0.102069	0.313937	0.000215825	MDH1	0.216145	0.0328275	0.00011357	0.665196	0.317932	0.0441912	0.000589654	USP34	-0.241976	0.135025	0.0729854	-0.509754	0.977117	0.517696	0.250287
671	RBM5	0.0080533	0.0355559	0.814837	0.219882	0.147674	0.135173	0.862862	RPUSD3	0.275383	0.0336392	0.000229244	-0.00490114	0.156906	0.975205	0.000743874	DEGS1	0.28625	0.15443	0.0659868	0.24331	0.878359	0.741652	0.177335	MBOAT2	0.102484	0.234473	0.657469	1.03362	0.910796	0.165567	0.864805	UBE2E1	0.0445008	0.0264685	0.106179	0.0980214	0.114974	0.403119	0.132531	SHISA5	0.382887	0.0149377	0.000155866	0.549268	0.0857011	0.000434049	0.000662334	CMTM6	0.2708	0.0522815	0.00380382	0.257947	0.302445	0.378724	0.0101694	CNIH4	0.57401	0.0549135	2.63075e-05	0.869737	0.342635	0.0167966	0.000465678	R3HDM1	0.0511019	0.0325827	0.115777	0.068294	0.101877	0.496701	0.128611	UGP2	0.0440615	0.0430001	0.304339	-0.0252938	0.262343	0.923215	0.38657	XPO1	-0.0487434	0.131171	0.715057	0.405004	0.474859	0.35093	0.87929
672	GNAI2	-0.00301826	0.0321772	0.932014	0.214991	0.120321	0.0813837	0.950514	JAGN1	0.26469	0.0391706	0.000136596	0.0843347	0.133568	0.529494	0.000513733	CNIH4	0.759143	0.207099	0.00704145	0.949932	1.06331	0.279144	0.0371909	ITGB1BP1	0.191036	0.181108	0.286143	-0.696494	1.17127	0.444511	0.608997	RPL15	-0.0900865	0.00420837	1.33577e-20	0.336117	0.0251783	6.11896e-06	4.26263e-19	UQCRC1	0.0695837	0.0198155	0.0012202	0.346282	0.140921	0.0141972	0.00257368	CRTAP	0.046355	0.0874486	0.59828	0.0280091	0.258913	0.914217	0.693127	WDR26	0.196071	0.0878443	0.025195	0.175373	0.356652	0.607878	0.0529442	UBXN4	0.317588	0.0145941	0.000369401	0.103622	0.0794874	0.192561	0.000661342	PELI1	-0.347057	0.0438353	2.91073e-08	0.0270008	0.156942	0.860828	7.01346e-07	CCT4	0.307389	0.0716399	0.00163584	0.964953	0.851162	0.173365	0.0239005
673	TUSC2	-6.29425e-05	0.0414332	0.9982	0.0804344	0.157354	0.613477	0.999075	CRELD1	0.131646	0.0409675	0.00351156	0.053223	0.144164	0.714457	0.00584383	LBR	0.355623	0.13069	0.00659868	-0.0970913	0.464904	0.827035	0.03583	CPSF3	0.218698	0.209263	0.282344	2.37019	1.17897	0.080184	0.605247	NGLY1	0.13468	0.0291902	0.000758374	0.224596	0.110503	0.0443911	0.00153732	IP6K2	0.0813477	0.0311582	0.010198	0.135498	0.106475	0.203159	0.015014	PDCD6IP	0.222708	0.06919	0.00412331	0.553877	0.333721	0.10098	0.0108111	LBR	0.105278	0.0485702	0.0309938	0.789499	0.336261	0.0217956	0.0631596	DARS	0.126579	0.0231728	0.000232783	0.0473275	0.0897391	0.59788	0.000477498	AFTPH	0.0324293	0.0491695	0.505299	-0.111625	0.231676	0.629274	0.591606	COMMD1	0.0761076	0.105471	0.480104	-0.605826	1.00544	0.457309	0.734713
674	RASSF1	0.0887345	0.0309899	0.00619876	0.0256283	0.133649	0.845031	0.0141257	EMC3	0.100457	0.02595	0.00112564	0.18928	0.180977	0.289542	0.00233411	SRP9	0.312048	0.0890943	0.00366839	-0.242327	0.449644	0.589482	0.0276267	IAH1	0.285725	0.174159	0.103179	2.93757	1.22684	0.182563	0.388244	SLC4A7	0.0194459	0.0309385	0.55149	-0.00847279	0.108325	0.935013	0.596482	PRKAR2A	-0.0333936	0.0289102	0.24955	-0.0281964	0.102688	0.785443	0.294345	TRANK1	0.252097	0.0866377	0.00459908	0.688235	0.380383	0.0757848	0.0116346	SRP9	0.204077	0.0276059	0.000163145	0.264873	0.262387	0.30194	0.00157438	CXCR4	-0.721686	0.0189826	4.70922e-49	0.0301046	0.0475742	0.526895	4.28358e-47	SERTAD2	-0.0849185	0.0540026	0.118976	0.358961	0.250966	0.145571	0.171427	B3GNT2	0.680662	0.17725	0.00165795	0.809771	0.479813	0.0909818	0.0240338
675	CYB561D2	-0.0905523	0.0443219	0.0425915	0.0792366	0.155511	0.606479	0.0756495	BRK1	0.115474	0.013674	0.00120972	0.0126311	0.176897	0.941212	0.0024585	TMEM63A	-0.27205	0.271712	0.291342	0.401121	6.65278	0.69966	0.480449	ADAM17	-0.0969509	0.288948	0.731854	0.0847629	1.09153	0.922815	0.902774	TGFBR2	-0.484768	0.020187	5.03184e-37	-0.0233187	0.0706005	0.763247	2.92658e-35	ARIH2	0.0577592	0.0185646	0.0102777	0.0560729	0.102287	0.590482	0.0151249	LRRFIP2	0.0500324	0.0975185	0.608478	0.126169	0.378749	0.730854	0.702182	PYCR2	-0.0891954	0.0834781	0.285743	0.664735	0.394889	0.0927814	0.395011	HNMT	-0.0687702	0.0157884	5.36498e-05	0.0596374	0.0752222	0.438912	0.000168695	RAB1A	0.284091	0.0366077	0.001149	-0.267545	0.213897	0.204559	0.00308805	MDH1	0.192558	0.0781813	0.0137972	0.304369	0.876526	0.662667	0.0832633
676	TEX264	-0.0195723	0.0356435	0.588682	0.174498	0.168022	0.296341	0.67832	VHL	0.054298	0.03151	0.0839832	0.238865	0.133468	0.0737852	0.108491	PYCR2	-0.0857958	0.180737	0.629474	3.25452	1.18756	0.035193	0.776355	YWHAQ	0.116895	0.0847188	0.168166	0.417794	0.709808	0.432913	0.485026	STT3B	0.306221	0.0226307	7.41261e-05	0.371534	0.093583	0.00176254	0.000304205	NDUFAF3	0.245007	0.0203184	0.000211572	-0.0303435	0.119911	0.804039	0.000815326	GOLGA4	-0.00946105	0.0680945	0.887423	0.335167	0.292765	0.246351	0.921013	SDE2	0.0230289	0.104425	0.827035	0.232514	0.363669	0.515897	0.879242	SPOPL	0.0354407	0.0287839	0.220156	-0.235387	0.102456	0.0209958	0.238347	ACTR2	0.110037	0.0206084	0.000438533	-0.0631848	0.125786	0.619476	0.00150764	UGP2	-0.0325954	0.118266	0.786443	-1.51514	1.03022	0.0981804	0.913923
677	ABHD14B	-0.203553	0.0258989	3.98053e-09	0.334459	0.152743	0.0305939	6.59191e-08	SEC13	0.16967	0.027583	0.000421674	0.0396481	0.172922	0.810038	0.00111815	H3F3A	0.107069	0.0638396	0.090182	-0.29616	1.3517	0.708058	0.219464	TAF1B	-0.00357223	0.306411	0.991602	-0.607818	1.46758	0.60088	0.99694	CMTM7	0.110895	0.0202122	0.00176027	0.33739	0.0960735	0.00239547	0.00298988	IMPDH2	-0.0558972	0.0261792	0.034993	0.102881	0.0905977	0.255949	0.0474954	ACAA1	0.145456	0.0705314	0.0377924	0.467542	0.417762	0.24995	0.0710643	H3F3A	0.0731692	0.0112247	0.00192574	0.408965	0.0988142	0.00137563	0.00699416	KYNU	0.306287	0.0199503	8.02743e-06	0.214249	0.0829857	0.0107978	4.30985e-05	C1D	0.221951	0.0331254	0.000120318	0.262972	0.403972	0.465107	0.000612706	AFTPH	0.110486	0.125957	0.377724	0.391488	0.498777	0.383123	0.644081
678	RPL29	-0.147444	0.00472767	2.09845e-40	0.40273	0.0379838	4.23446e-07	1.84449e-38	RAF1	0.0157566	0.040374	0.689862	0.0230368	0.153443	0.891622	0.730283	ACBD3	0.0920642	0.156391	0.556089	0.62045	0.886621	0.375525	0.72255	HPCAL1	-0.0126302	0.223745	0.960408	-1.89949	0.822422	0.034793	0.989307	CMTM6	0.440112	0.0205577	0.000202995	0.647309	0.0890002	0.000192202	0.000608479	QRICH1	0.000417948	0.0340556	0.988202	0.295895	0.120047	0.0141972	0.990482	MYD88	0.448434	0.0887075	0.00123577	0.347121	0.365897	0.336533	0.00486739	ACBD3	0.125034	0.116416	0.286943	0.305069	0.395509	0.428114	0.396122	ARHGAP15	0.131102	0.0284406	0.00034894	0.0463538	0.099493	0.634473	0.000633827	PNO1	0.145393	0.0760352	0.0563887	-0.0431471	0.236941	0.84783	0.0883614	SERTAD2	0.250389	0.100789	0.0143971	0.0900885	0.549142	0.85103	0.0851255
679	TWF2	-0.00709486	0.0363878	0.85083	0.202583	0.136912	0.140572	0.890579	RPL32	-0.067075	0.00480876	1.12869e-16	0.230626	0.0392124	0.000315728	3.15698e-15	MIXL1	0.274266	0.318274	0.357928	-0.420987	12.9036	0.44751	0.550813	ODC1	0.625266	0.229711	0.00819836	-0.254134	0.503065	0.516897	0.116488	CRTAP	-0.0560379	0.0250936	0.0271946	0.204462	0.0968772	0.034793	0.0366319	QARS	-0.0832102	0.030609	0.00619876	0.0416884	0.104502	0.69766	0.00951718	CSRNP1	-0.392429	0.0756137	9.36265e-06	-0.235435	0.264404	0.354129	0.000169824	PARP1	0.149481	0.0458022	0.00835212	0.0207987	0.253093	0.930414	0.0204455	ZEB2	0.384977	0.0108746	1.75581e-07	-0.194325	0.046126	0.000202059	1.91359e-06	PPP3R1	-0.21885	0.0561019	0.000434061	0.0641403	0.219947	0.770846	0.00149982	LINC02245	-0.983878	0.198793	0.000105124	-0.00525253	0.27799	0.987802	0.00422934
680	PBRM1	-0.0217285	0.0437313	0.626275	0.233763	0.135938	0.0863827	0.712299	NUP210	0.236048	0.0337317	0.000788955	0.199812	0.131537	0.132973	0.0017723	LIN9	0.119949	0.306024	0.684663	-0.638162	15.3859	0.319936	0.816443	NOL10	0.309536	0.389264	0.402519	-1.24824	3.23912	0.270546	0.713746	PDCD6IP	0.00386059	0.0223621	0.866027	-0.11523	0.10634	0.280344	0.880929	USP4	-0.015708	0.0304788	0.612078	-0.160811	0.117831	0.171166	0.66115	CX3CR1	1.23487	0.0756085	3.64498e-05	0.230727	0.253369	0.35073	0.000472245	COQ8A	-0.396308	0.101755	0.000220991	-0.0302152	0.421962	0.939012	0.00188353	MMADHC	0.226178	0.0200016	3.28357e-05	-0.0177687	0.0828174	0.833033	0.00011775	PLEK	0.235688	0.0206238	1.49134e-05	0.0824303	0.0894985	0.353329	0.000138347	SLC1A4	0.0393713	0.162833	0.807838	-0.0287218	0.460875	0.94801	0.922484
681	GNL3	0.047225	0.0453571	0.307738	0.294472	0.139521	0.0377924	0.406837	TMEM43	-0.125421	0.0424975	0.00419916	0.0962437	0.135912	0.486303	0.00679059	PARP1	0.228142	0.080797	0.00459908	0.262853	0.462132	0.55009	0.0301912	PDIA6	0.234384	0.118227	0.0481904	0.0258367	0.457855	0.946611	0.266024	LRRFIP2	0.0177114	0.0335455	0.627874	0.241444	0.123759	0.0505899	0.667093	RHOA	0.0862762	0.00816652	0.000105444	0.207538	0.0538303	0.00637687	0.000501401	SLC25A38	-0.0404594	0.0858416	0.642072	-0.0337988	0.337774	0.919616	0.72834	SNAP47	0.109504	0.119233	0.358928	0.137171	0.427393	0.736653	0.470908	NMI	0.716642	0.0206384	4.37615e-07	0.326079	0.0802913	0.00110362	4.18165e-06	ARHGAP25	0.165124	0.0554659	0.00359928	0.208717	0.213612	0.324335	0.00761734	CEP68	-0.0712788	0.17814	0.686663	-0.170746	0.745259	0.803239	0.861938
682	SPCS1	0.0807207	0.0176248	0.00401317	0.263897	0.216445	0.212557	0.00987592	XPC	-0.0314715	0.0386365	0.420916	0.209948	0.146209	0.14957	0.471486	PSEN2	-0.0491821	0.240683	0.840032	3.67176	6.40723	0.0285943	0.9117	LPIN1	-0.385284	0.23178	0.094981	-0.747961	0.9726	0.338132	0.371289	GOLGA4	-0.0237701	0.0239055	0.372525	0.0580508	0.0816325	0.481704	0.418873	APEH	0.203114	0.0287467	0.000245195	0.109874	0.117032	0.35133	0.000888312	RPSA	-0.196247	0.0148915	4.80488e-17	-0.00270951	0.0867558	0.977405	2.98156e-15	ARF1	0.118944	0.0234517	0.000327042	0.77065	0.158938	0.00144506	0.00234754	RIF1	0.0641561	0.0317846	0.0419916	-0.0170035	0.10029	0.862827	0.0483496	NFU1	0.0576364	0.0563541	0.306339	-0.223488	0.257614	0.368526	0.388755	RAB1A	0.0318828	0.108767	0.774045	-0.165965	0.87434	0.812238	0.908178
683	TKT	-0.00354993	0.0265667	0.895221	0.158419	0.134723	0.241152	0.923508	LSM3	0.286372	0.0201027	7.29538e-06	0.249555	0.158603	0.114777	5.73903e-05	SNAP47	0.117726	0.244731	0.610678	-1.44483	0.744367	0.0525895	0.762895	TRIB2	-0.796105	0.280981	0.0069986	0.251909	0.496736	0.580284	0.106379	ACAA1	0.0854738	0.0231183	0.0046672	0.207677	0.107142	0.0485903	0.00692875	RBM6	0.065654	0.0272528	0.0169966	-0.0373221	0.114761	0.75085	0.0241144	EIF1B	0.10195	0.0488294	0.0381924	0.419971	0.380299	0.25115	0.0716259	C1orf35	0.0357486	0.0744987	0.636073	-0.132317	0.36197	0.709058	0.726496	ARL5A	0.146781	0.0176634	1.00227e-05	0.0122557	0.0720695	0.864427	5.08467e-05	AAK1	0.311731	0.056052	0.000470059	-0.28893	0.248473	0.246351	0.00157992	ACTR2	0.12907	0.0575423	0.0257948	-0.641219	0.468709	0.137772	0.125957
684	DCP1A	-0.0633354	0.0456765	0.165367	0.288958	0.151294	0.0611878	0.241636	CCDC174	-0.13394	0.0414576	0.00202555	-0.104076	0.138348	0.459108	0.0037237	JMJD4	0.47943	0.217673	0.0269946	-0.931979	1.18544	0.270746	0.0962825	NBAS	-0.206809	0.19205	0.273745	0.228277	1.01692	0.779844	0.596599	CSRNP1	0.157454	0.0293779	0.000382463	0.55985	0.0914679	0.00028998	0.000951801	RBM5	-0.0828373	0.0289907	0.00379924	0.200441	0.105448	0.0557888	0.00622345	RPL14	-0.170575	0.0112378	2.76205e-26	0.063943	0.114785	0.571286	3.36874e-24	MRPL55	-0.0174921	0.048728	0.720056	0.863558	0.507574	0.0769846	0.793443	PRPF40A	0.181542	0.0154374	7.42915e-06	0.0080216	0.0748687	0.916217	4.05288e-05	ANXA4	0.10041	0.0337839	0.00259948	-0.227355	0.115082	0.0479904	0.00589837	C1D	0.129499	0.0943311	0.173165	0.515825	0.847401	0.432713	0.419035
685	SELENOK	0.0956385	0.0239952	0.00203815	0.156217	0.134772	0.25235	0.0059716	FGD5-AS1	0.24768	0.0394051	0.000176066	0.10075	0.137676	0.456109	0.000614442	ARF1	0.170862	0.0667691	0.0111978	-0.275625	0.632994	0.678464	0.0515745	DDX1	0.190541	0.177255	0.268546	2.59755	1.19175	0.0685863	0.591182	SLC25A38	-0.0292952	0.0278503	0.30174	0.162971	0.112483	0.147371	0.344545	GNAI2	-0.00940228	0.0206857	0.64907	0.0715023	0.0988641	0.471106	0.696133	CTNNB1	0.11458	0.0856043	0.181364	-0.21856	0.383563	0.555289	0.269079	GUK1	0.120422	0.0252207	0.00124523	0.613144	0.303967	0.0439912	0.00530786	ARL6IP6	0.395348	0.032399	0.000396571	0.249242	0.114084	0.0319936	0.000697316	GMCL1	0.0666795	0.0847524	0.422316	-0.378292	0.262423	0.15077	0.509672	PNO1	0.160583	0.16878	0.338132	0.000787751	0.883498	0.9992	0.607741
686	APPL1	-0.114045	0.0230813	2.05233e-05	0.38279	0.127544	0.00339932	0.000181793	MRPS25	-0.00301719	0.0433292	0.943411	-0.306394	0.149689	0.0461908	0.953767	C1orf35	-0.186309	0.19623	0.333933	-0.159721	0.627418	0.79764	0.525864	MYCN	0.189875	0.340569	0.561288	-0.343238	0.725786	0.516297	0.820711	RPSA	-0.0591896	0.00435707	3.37905e-16	0.296537	0.0217429	0.000666235	9.23096e-15	TUSC2	0.0637755	0.0277854	0.0221956	0.09259	0.129961	0.484503	0.0308731	SS18L2	0.0178257	0.0523335	0.734853	0.354347	0.736337	0.565887	0.806947	TRIM11	-0.128991	0.103086	0.209758	-0.0304557	0.404381	0.933213	0.308473	NR4A2	-0.166332	0.0189529	2.17044e-14	-0.0617103	0.0553444	0.268146	4.79728e-13	SNRNP27	0.31139	0.0605517	0.000689608	-0.0135749	0.23785	0.956009	0.00209268	PPP3R1	0.0314007	0.131233	0.815637	-0.822344	0.746545	0.20036	0.925337
687	ARF4	0.16363	0.0329871	0.000689575	-0.158512	0.158903	0.319936	0.00277775	CAPN7	0.0955954	0.0379191	0.0109978	0.042419	0.146305	0.777844	0.0163624	MRPL55	0.433058	0.105199	0.00184695	0.552434	0.908343	0.40032	0.0216496	SMC6	0.457487	0.309869	0.129374	3.05644	1.31088	0.0381924	0.437223	EIF1B	0.0739993	0.0152495	0.00154076	0.813015	0.152425	0.0008324	0.00267243	RASSF1	0.0887145	0.0171736	0.00069369	0.0424968	0.0748661	0.576285	0.00175492	NKTR	-0.0513612	0.0553185	0.352729	-0.0309797	0.25142	0.904619	0.460711	HIST3H2A	0.484692	0.098756	0.000850587	-0.592649	0.297988	0.0463907	0.00412499	CYTIP	-0.13044	0.0164132	4.81327e-11	-0.285846	0.0622662	3.18605e-05	8.62378e-10	MXD1	0.4353	0.0421341	2.1141e-05	0.120504	0.188874	0.511698	0.00017775	PLEK	0.235081	0.0481525	0.00386943	0.381943	0.18408	0.0371926	0.0353922
688	PXK	-0.0993156	0.0325924	0.00359928	0.158655	0.127217	0.214757	0.00909467	SH3BP5	-0.00641477	0.02373	0.787043	0.0133906	0.11279	0.90162	0.817347	GUK1	0.218858	0.0670591	0.00475	0.312613	0.855524	0.766047	0.0307017	RDH14	0.238667	0.231702	0.284143	0.5402	1.03313	0.544091	0.607511	RPL14	-0.0348332	0.00343565	3.90159e-08	0.136525	0.024477	0.0017336	5.58298e-07	NPRL2	0.118942	0.0314057	0.00198958	0.152097	0.11978	0.206759	0.0037322	HIGD1A	-0.132115	0.0942876	0.160768	0.670962	0.38416	0.079984	0.243111	RNF187	0.101382	0.0520583	0.0523895	0.114053	0.313689	0.69946	0.0987731	BAZ2B	0.0466986	0.0216763	0.0365927	0.171931	0.0868414	0.0459908	0.0423083	PCBP1	-0.0676077	0.0198732	0.000927936	0.234122	0.0615852	0.00224373	0.00264054	ARHGAP25	0.133546	0.125369	0.290142	-0.257352	1.06389	0.75065	0.557973
689	THOC7	0.161161	0.0333127	0.000456926	0.322578	0.154283	0.0379924	0.00209124	DPH3	0.171589	0.0352846	0.000757092	-0.0632086	0.149511	0.668466	0.00172216	HIST3H2A	0.615788	0.303069	0.0439912	0.724114	4.99411	0.133773	0.133389	TTC32	0.107211	0.19082	0.554689	0.00505772	1.44222	0.997001	0.815807	CTNNB1	-0.00750804	0.0305149	0.817237	0.000265341	0.122103	0.9982	0.838156	CYB561D2	-0.0532324	0.0247329	0.0283943	0.0772889	0.102486	0.444511	0.0389497	SNRK	-0.182024	0.0733034	0.015197	0.250631	0.303272	0.408318	0.0324	RAB4A	-0.237159	0.0434315	5.47031e-06	-0.202908	0.365266	0.543491	0.000152635	2021-03-07	0.259463	0.0269931	0.000102461	0.0450776	0.0976538	0.644671	0.000267905	TIA1	0.133677	0.0636642	0.0363927	0.127057	0.226991	0.569486	0.0597351	NFU1	0.0874908	0.136538	0.518696	1.01566	0.998301	0.218956	0.762054
690	PSMD6	0.0387232	0.0314053	0.231554	0.394535	0.180252	0.029994	0.321363	OXNAD1	-0.0274715	0.0431872	0.529694	0.190685	0.124104	0.127774	0.576405	RNF187	0.0765806	0.15365	0.619476	-0.60312	0.493289	0.318936	0.769724	LAPTM4A	0.105081	0.0774668	0.179764	0.497085	0.997734	0.520696	0.497644	SS18L2	0.124225	0.0211391	0.0025677	0.366527	0.0993673	0.00274123	0.00411334	MANF	0.174215	0.024221	8.59249e-05	0.406375	0.100791	0.0011272	0.000440524	KIAA1143	0.113739	0.0778925	0.142571	-0.0146302	0.386949	0.970206	0.219824	NUP133	-0.115789	0.0969522	0.229754	0.546718	0.38175	0.143971	0.330661	CD302	0.127833	0.0111148	0.000601614	-0.273064	0.0415598	1.29857e-08	0.000972201	SNRPG	0.48888	0.0246495	8.32711e-07	0.300034	0.261151	0.226555	1.36722e-05	ANXA4	0.143313	0.131744	0.272545	-0.371422	0.680654	0.523295	0.536776
691	SUCLG2	-0.0339427	0.0381405	0.380924	0.0734074	0.147817	0.621076	0.483632	RFTN1	-0.116531	0.0287173	3.20791e-05	-0.0562575	0.11622	0.624875	0.000183254	RAB4A	0.314884	0.158652	0.0475905	0.748151	1.11894	0.438312	0.140728	PUM2	-0.0595183	0.1795	0.735053	0.515633	0.931107	0.503499	0.904425	NKTR	-0.0969614	0.0155075	1.05822e-06	0.284141	0.0851485	0.0037709	1.15286e-05	TEX264	0.224081	0.021553	4.88491e-05	-0.0496826	0.119203	0.679664	0.000291994	ZDHHC3	0.242094	0.0932188	0.009998	0.241102	0.310372	0.45171	0.0225242	GALNT2	0.00159967	0.0904132	0.988202	0.0251525	0.388698	0.947211	0.992168	RBMS1	0.531504	0.0167531	8.9418e-09	0.00323815	0.0799194	0.966407	1.24396e-07	FAM136A	-0.110618	0.0528307	0.0335933	0.044533	0.260153	0.857628	0.0555662	GMCL1	-0.337891	0.140142	0.0157968	0.0082024	0.587471	0.988002	0.0912633
692	TMF1	-0.0222154	0.031946	0.491502	-0.0178938	0.11607	0.875025	0.589527	TBC1D5	0.0977969	0.0351323	0.004999	0.23308	0.126405	0.0645871	0.00790793	NUP133	0.404516	0.274049	0.127774	-0.603023	1.69593	0.336333	0.279426	LDAH	0.111433	0.327593	0.729054	-0.594228	1.51169	0.570686	0.902139	HIGD1A	0.0495436	0.0317972	0.135373	0.274889	0.102422	0.00659868	0.165813	ABHD14B	-0.0305167	0.0184919	0.10018	0.117625	0.111279	0.294941	0.128071	SACM1L	0.0140257	0.0890045	0.866627	-0.138101	0.327585	0.666467	0.906345	COG2	0.199785	0.0919841	0.0289942	-0.164125	0.385515	0.654269	0.0596924	TANK	0.23498	0.0195634	6.5254e-05	-0.00843283	0.091355	0.925015	0.000193638	NAGK	0.62447	0.03022	8.49918e-06	0.41984	0.1765	0.0187962	9.12628e-05	SNRNP27	-0.00772715	0.106401	0.942412	0.335998	0.651782	0.530294	0.979324
693	UBA3	0.0935526	0.0391929	0.014997	-0.0379858	0.15724	0.812837	0.030474	SATB1	-0.107358	0.0363865	0.0039992	-0.173143	0.117836	0.143571	0.00650344	GALNT2	0.284227	0.128578	0.0293941	-0.234674	0.866774	0.726455	0.102244	ATAD2B	0.37408	0.313451	0.210358	-0.244444	1.44276	0.817636	0.530235	SNRK	-0.284179	0.0257213	2.60241e-11	0.0617176	0.0924186	0.588682	5.21349e-10	RPL29	-0.0872505	0.00418138	6.33206e-25	0.104648	0.022717	0.00315649	2.9347e-23	CCDC12	0.0254894	0.0514916	0.626075	0.232492	0.366418	0.512897	0.715251	TTC13	0.308521	0.113487	0.00559888	-0.732381	0.41855	0.0803839	0.0145712	PSMD14	0.359911	0.0312019	4.2784e-05	-0.125335	0.114428	0.269346	0.000143219	MPHOSPH10	-0.229026	0.0654728	0.000763931	-0.164409	0.275378	0.546491	0.00225858	MXD1	-0.0829391	0.187132	0.657269	-0.334637	0.503591	0.483703	0.846401
694	ARL6IP5	0.0401416	0.0199776	0.0473905	0.139965	0.0900714	0.118576	0.0828851	RAB5A	0.0189428	0.0319249	0.559688	0.144265	0.139937	0.30214	0.605901	COG2	0.018508	0.196041	0.919616	1.38361	1.17988	0.243151	0.956614	UBXN2A	-0.0446397	0.252402	0.857628	-0.372782	0.91792	0.610878	0.954446	KIAA1143	0.196619	0.0293696	0.000207873	-0.0982132	0.115169	0.405519	0.00062052	TWF2	0.20928	0.0203143	3.38728e-06	-0.157803	0.10258	0.125175	3.49382e-05	SETD2	0.0564418	0.0853863	0.506499	0.195444	0.300799	0.506499	0.609349	ARV1	0.398027	0.093986	0.00114722	1.04198	0.501028	0.039992	0.00502653	GCA	0.733018	0.0124744	6.90994e-05	-0.0140304	0.0517478	0.781644	0.000202735	ZNF638	0.0794207	0.0523032	0.131174	-0.12302	0.225627	0.581884	0.186777	PCBP1	0.0680089	0.0620897	0.269746	0.247391	0.188486	0.185563	0.534486
695	FOXP1	-0.0274198	0.0157569	0.0995801	0.208642	0.0664286	0.00434515	0.158184	UBE2E1	0.154979	0.0358767	0.000702314	0.0695109	0.14977	0.641472	0.00161901	TTC13	0.196995	0.257398	0.430914	-0.135674	3.6311	0.854229	0.615518	MFSD2B	-0.283763	0.319643	0.362727	1.47931	1.33193	0.173365	0.682634	EXOSC7	0.164486	0.032197	0.000573569	0.267295	0.112326	0.0229954	0.00125427	PPM1M	0.0773416	0.0263378	0.00319936	0.0544702	0.102685	0.584283	0.00540378	SMARCC1	-0.0615165	0.0864665	0.475505	-0.166961	0.301063	0.564087	0.581355	C1orf131	0.479944	0.0953471	0.000682101	-0.140858	0.29742	0.628674	0.00360664	CERS6	0.204949	0.0343734	0.000471005	0.0609921	0.100924	0.545091	0.000799256	PRADC1	-0.180769	0.0503913	0.000401935	0.0306581	0.232983	0.892821	0.00141499	TIA1	0.436318	0.121776	0.00318493	-0.470891	0.706662	0.430914	0.032414
696	PPP4R2	0.119475	0.0376374	0.00446082	-0.0951131	0.154831	0.531494	0.0107992	RPL15	-0.161184	0.00609103	3.08833e-41	0.213491	0.043434	0.00034178	2.84427e-39	ARV1	0.259114	0.178479	0.145971	0.527003	0.835634	0.458308	0.305328	SF3B6	0.21396	0.0860588	0.0137972	-0.364979	0.712347	0.525295	0.148565	CCDC12	0.0856797	0.0212164	0.000573016	0.256285	0.10764	0.0161968	0.00125427	WDR82	-0.0406539	0.0285297	0.155769	0.0455047	0.11396	0.690862	0.192004	DHX30	0.180571	0.0979887	0.065187	-0.23928	0.330603	0.474705	0.113412	GNPAT	-0.0381972	0.0663915	0.564487	-0.307265	0.475875	0.474105	0.664114	PPIG	0.195031	0.0165328	0.000800103	-0.0746899	0.0706616	0.288142	0.00122594	CCT7	0.0412065	0.034831	0.237153	-0.084876	0.211983	0.690062	0.312202	SNRPG	0.233462	0.0609146	0.000830934	0.702145	0.806213	0.292941	0.0157452
697	CHMP2B	0.000522137	0.0346867	0.987602	-0.0197155	0.141203	0.887423	0.992816	TOP2B	0.131485	0.0412838	0.00453911	0.0640499	0.1436	0.657469	0.00729038	C1orf131	0.339355	0.197923	0.0863827	1.30747	1.10655	0.203559	0.213409	FAM228B	0.189259	0.307481	0.522496	-1.28952	0.873183	0.115777	0.797345	SETD2	-0.0131845	0.0294692	0.682863	-0.0393109	0.103698	0.711058	0.718112	PBRM1	0.18755	0.0323618	0.000456737	0.0739755	0.106827	0.489702	0.00132633	MAP4	0.449225	0.0885222	0.000543435	0.0303555	0.318114	0.917816	0.00282976	SPRTN	-0.0257063	0.0991179	0.802839	0.156684	0.4059	0.690662	0.859913	SSB	0.546268	0.0160561	0.000172269	0.554818	0.0736137	0.00032981	0.000387278	TPRKB	0.115505	0.0458279	0.0119976	-0.0777075	0.24785	0.745651	0.0217591	FAM136A	-0.0583355	0.137055	0.668466	-0.332208	0.618111	0.533693	0.853374
698	CGGBP1	0.00443101	0.0302143	0.884223	0.145489	0.144588	0.330134	0.914364	NGLY1	0.188497	0.0363416	0.000409003	-0.188584	0.146388	0.20036	0.00109585	GNPAT	0.15024	0.171099	0.375725	-0.884784	0.691144	0.212957	0.566872	TP53I3	0.157465	0.250926	0.524695	-1.23226	0.903885	0.164967	0.798279	SMARCC1	0.172927	0.0272699	0.00157612	0.261677	0.09394	0.004999	0.00272589	SPCS1	0.113428	0.0107288	0.000913341	0.0816471	0.213052	0.689462	0.00209556	TMA7	0.132483	0.0203129	0.000333583	-0.0527478	0.289861	0.856429	0.00209797	EGLN1	0.0530941	0.0999243	0.588682	-0.409204	0.435422	0.317536	0.685443	METTL5	0.233364	0.025143	9.16437e-05	0.277248	0.123144	0.0241952	0.000246177	DUSP11	0.138276	0.0655365	0.0345931	0.0897608	0.258744	0.730054	0.0569829	NAGK	0.25107	0.0949018	0.0079984	-0.0853797	0.433805	0.831434	0.0567866
699	C3orf38	-0.0610104	0.0419184	0.15037	0.151324	0.15423	0.332933	0.222857	LINC02084	0.141561	0.039813	0.00197109	-0.10855	0.138646	0.438512	0.00363596	SPRTN	-0.42196	0.239253	0.075185	-0.118944	0.800241	0.838832	0.193835	ITSN2	0.335204	0.177274	0.0627874	-0.135851	0.879578	0.84943	0.302863	DHX30	0.146539	0.0317644	0.000227018	-0.0620696	0.101906	0.591882	0.000655951	TKT	-0.02791	0.0192065	0.14877	-0.000972435	0.107022	0.991402	0.183899	SHISA5	0.533869	0.0403935	2.50323e-06	0.514673	0.277076	0.064987	5.67558e-05	AL445524.1	0.577794	0.106801	0.000216822	-0.252877	0.237148	0.278144	0.00185931	GORASP2	0.18597	0.0327802	0.000834573	0.0589428	0.109349	0.592482	0.00127043	STAMBP	0.409994	0.0688883	0.000390962	0.103504	0.246054	0.671066	0.00138872	MPHOSPH10	-0.0966295	0.151937	0.524895	-0.055856	0.401198	0.878424	0.766294
700	MTRNR2L12	-0.26277	0.0342048	3.03846e-10	0.148969	0.0823624	0.0745851	5.98611e-09	EOMES	0.120608	0.0362415	0.00753442	0.0840681	0.12791	0.510498	0.0115275	AL445524.1	0.208335	0.272456	0.429114	1.31238	16.3382	0.215157	0.614539	NCOA1	0.0610871	0.346194	0.84943	1.85899	1.61277	0.125575	0.952192	TMA7	0.1094	0.00699493	0.000325164	0.41555	0.0571774	0.000321821	0.000847824	DCP1A	-0.0833247	0.033157	0.0105979	0.229471	0.11041	0.0379924	0.0155633	UQCRC1	0.149707	0.0560452	0.00879824	0.310287	0.474525	0.463707	0.020103	TSNAX	-0.0655373	0.0841336	0.438912	0.148156	0.317657	0.627874	0.548523	TLK1	0.0646093	0.0282974	0.0231954	-0.0980921	0.102423	0.345731	0.0270899	DGUOK	0.131093	0.0282105	0.000559842	0.495433	0.319776	0.103579	0.00179498	ZNF638	-0.0372071	0.123404	0.763647	0.315574	0.548914	0.511098	0.903468
701	CLDND1	-0.0261848	0.0374701	0.482304	0.194749	0.148819	0.19956	0.581342	CMC1	-0.294053	0.0155119	5.98757e-20	0.438192	0.0356794	2.83106e-05	2.13293e-18	TSNAX	0.0657778	0.3108	0.820236	0.110148	21.7012	0.878624	0.901416	PTRHD1	-0.0959477	0.112391	0.388522	0.522812	0.756102	0.355729	0.701848	SHISA5	0.387023	0.0163399	0.000317533	0.56426	0.0881617	0.000110666	0.000833352	SELENOK	-0.0478811	0.0143557	0.0012805	0.204226	0.0963042	0.0353929	0.0026605	IP6K2	0.164674	0.0885158	0.0633873	0.292197	0.336011	0.375125	0.110771	DISC1	0.0718131	0.119921	0.542092	-0.0970183	0.482216	0.840632	0.644585	DYNC1I2	0.442154	0.0294842	3.94548e-06	0.0438927	0.102922	0.661468	2.52003e-05	BOLA3	0.264403	0.0703229	0.00592445	0.360624	0.242858	0.135573	0.0115907	PRADC1	-0.255386	0.166468	0.124975	1.28271	0.983441	0.140572	0.348674
702	NIT2	0.0410788	0.0446347	0.364727	0.321133	0.157601	0.0431914	0.467047	TGFBR2	0.139177	0.0331598	0.000518067	0.0558425	0.134128	0.679464	0.00129551	NTPCR	0.337137	0.221161	0.119776	1.04955	1.0858	0.453709	0.266491	ADCY3	-0.101274	0.422131	0.80064	0.143117	4.06564	0.89882	0.931965	UQCRC1	0.158237	0.0201206	4.39968e-05	0.651074	0.10517	0.000398096	0.000214685	CCDC66	0.186451	0.0325714	0.00182797	0.104963	0.106865	0.327135	0.0034874	PRKAR2A	-0.0845065	0.0819058	0.30134	0.177166	0.311136	0.566887	0.406498	NTPCR	0.2737	0.0799209	0.00238383	-0.324315	0.986849	0.673465	0.00803971	HAT1	0.529904	0.0327162	3.99558e-06	0.052692	0.105091	0.622276	2.5402e-05	MOB1A	0.268947	0.0221602	1.13049e-05	0.0641704	0.140851	0.641472	0.000111764	CCT7	0.0823102	0.0730906	0.262348	0.259902	0.580671	0.606879	0.526402
703	TRMT10C	0.0638437	0.0364552	0.0841832	0.090598	0.153506	0.561688	0.137093	STT3B	0.148216	0.0357608	0.000980501	0.0300173	0.134246	0.826835	0.00208702	COA6	0.449032	0.169178	0.00959808	0.286946	0.991913	0.716057	0.0465728	DNAJC27	0.138513	0.387001	0.708058	0.366192	2.70728	0.694261	0.891175	IP6K2	0.00557709	0.0325163	0.864627	0.0861535	0.105618	0.423715	0.880001	ARHGEF3	0.199634	0.0250222	0.000154378	0.116203	0.101212	0.252949	0.000657648	ARIH2	0.147632	0.0514292	0.00459908	-0.0488806	0.330547	0.873425	0.0116346	COA6	0.407642	0.0641735	0.000202334	0.43303	0.446108	0.289742	0.00179071	MAP3K20	0.0558559	0.0262463	0.034993	-0.171845	0.0933502	0.0665867	0.0404687	MTHFD2	0.421942	0.0337972	9.70485e-06	0.400632	0.155178	0.0113977	0.000100217	TPRKB	0.104204	0.119875	0.379724	0.0616522	0.667024	0.916617	0.645903
704	PCNP	0.0268567	0.0231325	0.253749	0.337376	0.162334	0.0467906	0.346693	CMTM6	0.188664	0.0200823	0.000263425	0.279272	0.134625	0.0405919	0.000810745	IRF2BP2	-0.228187	0.169169	0.178564	0.54827	1.07568	0.4989	0.348563	POMC	0.484778	0.367142	0.169566	-1.08693	1.64608	0.167167	0.485026	PRKAR2A	0.0979805	0.0312797	0.00920591	-0.216256	0.0996151	0.0367926	0.0131471	APPL1	-0.057461	0.0260529	0.0281944	0.153354	0.106348	0.14957	0.0386907	NDUFAF3	0.229038	0.0550764	0.00101255	-0.509788	0.409077	0.177365	0.00428361	IRF2BP2	0.158916	0.0435836	0.00122589	0.241044	0.174289	0.170966	0.00526261	SP3	-0.0679078	0.0221278	0.0021233	-0.116837	0.0979345	0.236553	0.00285318	DCTN1	0.115313	0.0544815	0.0315937	0.381569	0.25141	0.126575	0.0525554	DUSP11	-0.249619	0.162022	0.121176	0.489631	0.661743	0.404319	0.34255
705	RPL24	-0.133089	0.00609265	1.16325e-20	0.426061	0.053337	0.000233142	4.48047e-19	DYNC1LI1	0.08915	0.0399037	0.0269946	0.0438174	0.148418	0.762448	0.0378928	TOMM20	0.145623	0.0823811	0.0775845	-0.230146	0.572059	0.736053	0.198167	DNMT3A	-0.516228	0.20885	0.0157968	0.296195	1.18032	0.783643	0.155964	ARIH2	0.132047	0.0205012	0.00227866	0.19399	0.100779	0.0581884	0.00372308	ARF4	0.172036	0.0221669	2.52209e-05	-0.0690534	0.112548	0.545291	0.000176289	IMPDH2	-0.351812	0.0891649	0.00024701	-0.165779	0.395375	0.671066	0.00170307	TOMM20	-0.12401	0.0265054	3.62913e-05	0.408781	0.303911	0.168966	0.000575242	OLA1	-0.0232764	0.0188491	0.222156	-0.0287227	0.0851167	0.736453	0.240457	WBP1	0.140121	0.0511556	0.00879824	0.205876	0.35663	0.55009	0.0164498	STAMBP	0.365432	0.158992	0.0221956	-0.287835	0.769114	0.685063	0.114313
706	NFKBIZ	0.334136	0.0369403	0.000182675	0.172442	0.114381	0.135973	0.00105958	CRTAP	0.00373721	0.0392301	0.921816	0.281967	0.134058	0.0405919	0.935644	ARID4B	0.065744	0.169945	0.702659	0.618223	0.840042	0.362527	0.827161	DTNB	-0.242227	0.341171	0.457508	-0.307535	1.22299	0.680064	0.748692	P4HTM	-0.0143452	0.0315582	0.659868	0.0489032	0.123144	0.695261	0.697183	DENND6A	0.00557637	0.0318656	0.861028	-0.0341206	0.112657	0.760048	0.883653	QRICH1	0.25525	0.0940882	0.0069986	0.119846	0.359063	0.733253	0.0164588	ARID4B	0.171045	0.0460278	0.00170663	0.0151036	0.26154	0.95221	0.00641292	CIR1	0.259517	0.0191519	0.000100394	0.0457912	0.0933568	0.626875	0.000264254	PCGF1	0.167048	0.0760268	0.0271946	0.111378	0.255085	0.667666	0.0459378	DGUOK	0.128294	0.0750824	0.0873825	-1.6405	1.07582	0.0881824	0.281399
707	CBLB	-0.142113	0.0381567	0.000439214	-0.16961	0.124919	0.180364	0.00202369	PDCD6IP	0.0982609	0.0281988	0.00353711	0.0775917	0.153481	0.617676	0.00587859	ERO1B	-0.157848	0.20768	0.431514	0.0995408	0.916474	0.89822	0.61576	RAB10	0.158416	0.161469	0.322336	0.720201	0.976193	0.411118	0.643097	WDR6	0.0940361	0.0324313	0.0059988	0.149153	0.102831	0.171766	0.00874714	PDHB	-0.00443172	0.031808	0.885223	0.166546	0.116606	0.155369	0.904212	QARS	-0.147088	0.0981796	0.135573	-0.121307	0.37695	0.745051	0.210593	B3GALNT2	-0.0612342	0.124624	0.611678	-0.0721332	0.387444	0.860028	0.70565	WIPF1	0.268734	0.017452	1.85008e-05	-0.0922918	0.0774176	0.234553	7.85971e-05	AUP1	0.0570814	0.0261994	0.0289942	0.0398255	0.163066	0.803639	0.0486676	MOB1A	0.0885505	0.0632033	0.161568	0.195266	0.311246	0.510498	0.404065
708	BBX	0.0430875	0.0262171	0.104979	0.0881389	0.131136	0.504899	0.165001	TRANK1	0.238437	0.0380268	0.000415643	0.281933	0.131986	0.0321936	0.00110995	LGALS8	0.219539	0.247538	0.355929	0.150073	1.34856	0.862627	0.548089	HADHA	-0.16671	0.0794516	0.039792	0.420031	0.827389	0.523295	0.242613	DALRD3	-0.0784864	0.0329541	0.0185963	0.0344568	0.114602	0.758848	0.0255947	THOC7	0.195813	0.0203841	0.000847457	-0.146654	0.130047	0.259548	0.00199047	USP4	0.103567	0.0846491	0.225555	0.379848	0.303317	0.20236	0.320783	LYST	0.0469035	0.046032	0.304739	0.258124	0.171507	0.126575	0.415532	ATP5MC3	0.244381	0.00902798	0.000109735	0.127883	0.0485436	0.0089982	0.000280965	DOK1	0.162751	0.0606944	0.00819836	-0.0909043	0.265688	0.723455	0.0154162	MTHFD2	0.315639	0.141944	0.0263947	0.609833	0.444234	0.159368	0.12821
709	CD47	0.0333285	0.0195654	0.0973805	0.0121709	0.122721	0.921616	0.155338	LRRFIP2	0.00636506	0.0368434	0.866827	0.0343133	0.155348	0.833633	0.888715	HEATR1	0.300623	0.242818	0.197361	0.755753	3.61178	0.44971	0.373348	HADHB	0.00512055	0.109341	0.966607	2.92229	1.18863	0.240552	0.989776	NDUFAF3	0.351279	0.0201462	0.000395318	0.299728	0.0995291	0.0039992	0.000974379	PSMD6	0.0689818	0.0216653	0.00258651	0.106734	0.122211	0.380324	0.00461534	RHOA	0.192498	0.022922	7.52969e-05	0.264335	0.170349	0.117576	0.000778395	GPR137B	0.0346982	0.102444	0.740252	0.155377	0.402782	0.696261	0.809838	HNRNPA3	0.140568	0.0112022	0.000549063	0.0170444	0.0606211	0.782843	0.000901447	POLE4	0.142113	0.0294202	0.000800278	0.28282	0.212372	0.181564	0.00233947	DCTN1	0.234981	0.134195	0.0785843	0.348272	0.7354	0.560088	0.262831
710	LINC01215	0.0156481	0.0336798	0.634873	0.0552444	0.135868	0.686463	0.719193	GOLGA4	0.0302885	0.0272591	0.264747	0.126049	0.114021	0.269946	0.310461	FH	0.274402	0.13138	0.0409918	-0.376714	0.522491	0.417716	0.127812	TMEM214	0.0457821	0.339286	0.884423	-0.0491709	1.61774	0.961208	0.964028	IMPDH2	0.0654354	0.0204229	0.0074518	0.381843	0.077739	0.000886925	0.0107743	SUCLG2	0.0430424	0.026225	0.103579	0.0455203	0.11004	0.678864	0.13198	APEH	0.243409	0.083135	0.00379924	0.0645588	0.279202	0.809638	0.0101648	ERO1B	-0.191267	0.101577	0.0621876	-0.459567	0.351295	0.183163	0.114203	NFE2L2	-0.16767	0.0210027	1.9631e-08	0.0520169	0.0829681	0.537493	2.55095e-07	MRPL19	0.176287	0.0717365	0.0145971	0.180649	0.270396	0.4995	0.0260075	WDR54	0.123136	0.146792	0.39912	-0.109262	0.813366	0.873625	0.663646
711	IFT57	0.0473315	0.0233077	0.0475905	-0.00419843	0.0848249	0.958208	0.0831923	ACAA1	0.0953935	0.0270172	0.00195013	0.292814	0.146639	0.0467906	0.00360083	OPN3	-0.302135	0.293612	0.270546	1.25399	23.3885	0.273145	0.45829	AGBL5	0.504478	0.365274	0.145571	-0.952704	2.91084	0.468506	0.459638	QRICH1	0.0659704	0.0325798	0.0485903	0.258531	0.113502	0.0219956	0.0631411	TMF1	0.0861259	0.0254148	0.00256619	0.0879289	0.102702	0.393321	0.00459088	RBM6	0.0865989	0.0773151	0.269946	0.311817	0.302593	0.29774	0.371373	LGALS8	0.252209	0.0634995	0.000982531	-0.100465	0.308614	0.741652	0.00453466	AGPS	0.247838	0.0329137	0.000896803	0.0723902	0.109368	0.502699	0.00134877	SUCLG1	0.0747481	0.0340011	0.0309938	0.238232	0.304757	0.408918	0.0516656	WBP1	-0.251032	0.0979685	0.0119976	1.70484	1.14325	0.134173	0.0755223
712	BTLA	0.271223	0.0313364	0.000201916	0.0333256	0.127987	0.802639	0.00112796	MYD88	0.256397	0.0360538	0.00143615	0.312883	0.141219	0.0287942	0.00280253	EXO1	0.620118	0.35909	0.0843831	-0.423969	56.0497	0.615677	0.209699	OST4	0.0925024	0.0667971	0.168766	0.151332	0.859874	0.810838	0.485026	QARS	-0.0920861	0.0284299	0.00314579	0.0944402	0.0950476	0.343531	0.00488743	UBA3	0.123321	0.0301424	0.00120184	0.000612698	0.118174	0.996601	0.00254576	RBM5	-0.162342	0.0870542	0.0613877	-0.0423315	0.33462	0.89962	0.107917	HEATR1	0.389808	0.116298	0.00295502	-0.0821874	0.336341	0.80204	0.00909725	PRKRA	-0.29189	0.0323571	2.32318e-09	-0.160079	0.108648	0.141372	3.46645e-08	TMSB10	0.474217	0.00851022	7.44602e-08	0.2735	0.0386567	0.000324436	1.67792e-06	AUP1	-0.00973985	0.0657938	0.880624	0.760532	0.778197	0.231554	0.954614
713	ATG3	0.188217	0.0378883	0.000399355	0.118064	0.14665	0.425315	0.00189171	EXOG	-0.193784	0.0401633	1.97108e-05	0.272323	0.146602	0.0657868	0.000125089	CEP170	-0.186527	0.246069	0.435513	0.993908	1.23964	0.381124	0.619246	PREB	0.509647	0.299988	0.0881824	-0.27761	1.3793	0.807439	0.36045	USP4	-0.0308888	0.028603	0.320336	0.131226	0.10793	0.277145	0.36451	ARL6IP5	0.178954	0.0108618	2.81607e-06	0.16096	0.0686658	0.0207958	3.00265e-05	GNAI2	0.0928663	0.0602495	0.121776	-0.159554	0.381514	0.662867	0.192029	MTR	0.123362	0.104751	0.235753	0.19853	0.371934	0.580884	0.337423	SESTD1	0.05388	0.0310822	0.0859828	-0.0577883	0.10428	0.585883	0.0969253	KCMF1	-0.16757	0.0780907	0.0319936	-0.0654696	0.251526	0.793641	0.0531254	HTRA2	-0.0670555	0.176993	0.692861	0.0575154	1.11517	0.947011	0.864831
714	SIDT1	-0.179059	0.0422658	0.000156718	-0.40515	0.128603	0.00209303	0.000964505	CSRNP1	-0.175673	0.0309008	5.75996e-06	-0.106592	0.097072	0.269146	4.75921e-05	SDCCAG8	-0.135844	0.185428	0.459308	-0.284319	0.786569	0.633873	0.642242	ATRAID	0.217194	0.124867	0.0789842	-0.590749	0.63348	0.262947	0.340528	RHOA	0.0935047	0.00876427	0.000911705	0.686611	0.0569449	5.06238e-05	0.00177325	FOXP1	-0.0383999	0.0175103	0.0291942	0.177053	0.0686428	0.0123975	0.0400153	TUSC2	0.178492	0.0759576	0.0193961	0.311942	0.330777	0.338732	0.0399791	FH	0.235101	0.0671077	0.0027116	0.829803	0.466517	0.0675865	0.00864307	UBE2E3	-0.0226417	0.0200519	0.260348	0.117667	0.0947337	0.219956	0.27962	TGOLN2	0.0457787	0.0296455	0.126575	0.0753419	0.204629	0.704059	0.181342	POLE4	0.135929	0.0903132	0.129174	0.100116	0.559186	0.840832	0.356626
715	NAA50	-0.0427594	0.0446647	0.344531	0.185928	0.163899	0.252949	0.444673	CX3CR1	0.933702	0.02529	1.76362e-06	-0.00116335	0.078627	0.988402	1.75248e-05	ADSS	-0.0627766	0.161985	0.686863	0.337576	0.96147	0.637672	0.81784	EIF2B4	0.397239	0.310218	0.186563	3.1572	1.38476	0.0703859	0.50429	APEH	0.138223	0.028101	0.000760153	0.221703	0.112387	0.0495901	0.00153909	PPP4R2	0.0857227	0.0263926	0.00161155	-0.00644738	0.118444	0.956809	0.0031738	RASSF1	0.268275	0.0405231	0.000241643	0.402882	0.278529	0.145771	0.00167916	OPN3	-0.0210841	0.0776216	0.783443	0.179941	0.342863	0.576885	0.843912	ITGA4	-0.0312154	0.0163246	0.0525895	0.189584	0.0540978	0.00236341	0.0601132	CAPG	1.01937	0.0521375	1.20682e-05	0.232741	0.124918	0.0643871	0.000117228	MRPL19	0.312403	0.145789	0.0305939	-0.053037	0.592754	0.921816	0.14143
716	ZBTB20	-0.206352	0.0292662	4.53035e-10	0.10549	0.110462	0.336533	8.67601e-09	SLC25A38	-0.175746	0.0359697	6.26205e-05	0.247515	0.151411	0.0983803	0.000292272	DESI2	-0.0402277	0.169063	0.810838	-0.248637	0.89247	0.746251	0.896038	SNX17	0.0216181	0.121297	0.861828	2.36847	1.22453	0.0833833	0.955702	RBM6	0.104611	0.0259984	0.00100943	0.143547	0.104112	0.168766	0.00191077	CHMP2B	0.0472708	0.0305972	0.122575	0.216756	0.104526	0.0413917	0.15443	NPRL2	0.326905	0.082666	0.00207539	-0.640003	0.363318	0.075185	0.00690704	CEP170	0.0343328	0.0617227	0.573485	0.397728	0.290868	0.163967	0.672217	DNAJC10	-0.0308158	0.0238501	0.204559	0.0167927	0.0970982	0.872825	0.222224	MAT2A	0.163983	0.0486609	0.0082576	0.344167	0.225731	0.129374	0.0155224	GCFC2	-0.0185683	0.204042	0.930614	0.497739	0.749144	0.518496	0.97523
717	COX17	0.331067	0.0280774	6.19608e-05	0.00393637	0.126842	0.973605	0.000461743	RPSA	-0.102012	0.00736512	8.80142e-15	0.305093	0.0418048	4.17502e-05	2.29201e-13	COX20	0.59996	0.16391	0.00481216	-0.61028	0.492299	0.318936	0.030772	PPM1G	0.277069	0.145556	0.0577884	-0.367417	0.406945	0.326935	0.290543	RBM5	-0.0596316	0.028157	0.0531894	-0.125718	0.101866	0.262947	0.0687212	CGGBP1	0.0564036	0.0235588	0.0167966	-0.137291	0.109791	0.214157	0.0238599	CYB561D2	0.152332	0.0646177	0.0177964	-0.544536	0.440378	0.175365	0.0370271	SDCCAG8	0.000281811	0.0555128	0.996401	-0.341024	0.383675	0.334933	0.997255	AC096667.1	0.208349	0.0254714	0.000238948	0.0140244	0.0908547	0.877824	0.000486955	GGCX	0.289021	0.0762252	0.00790328	0.066477	0.237444	0.784843	0.0149371	SUCLG1	0.275273	0.101023	0.00739852	0.611327	0.757017	0.328934	0.0536248
718	GSK3B	-0.00514174	0.0464792	0.913817	0.456139	0.154173	0.00479904	0.936492	EIF1B	0.0106776	0.0206337	0.606479	0.650198	0.20494	0.00359928	0.650771	HNRNPU	0.414392	0.101128	0.00136808	-0.882548	0.625352	0.234353	0.0180218	NRBP1	-0.170807	0.175467	0.322336	-0.46338	1.3164	0.65247	0.643097	GNAI2	0.184195	0.0232888	0.000154842	0.272542	0.0882477	0.00359928	0.00050714	MTRNR2L12	0.421872	0.0311602	2.99201e-06	-0.533006	0.106846	3.90126e-05	3.16117e-05	MAPKAPK3	0.338055	0.0943064	0.00184277	0.0467067	0.294577	0.867427	0.00637934	ADSS	0.104272	0.0523858	0.0463907	0.331928	0.332752	0.303339	0.0889716	ZC3H15	0.137562	0.0136362	0.000946915	-0.0707881	0.0788439	0.373125	0.0014129	VAMP8	0.578196	0.020417	7.30953e-06	0.272393	0.0848408	0.00390708	8.21916e-05	TMSB10	0.244057	0.0280652	0.000245286	0.644802	0.140127	0.000326057	0.00740125
719	NDUFB4	0.110748	0.0225295	0.000752443	0.156627	0.154307	0.331334	0.00293495	RPL14	-0.1033	0.00546623	5.47061e-23	0.285087	0.0455012	0.000122706	2.27e-21	EFCAB2	-0.11708	0.460676	0.784043	-1.58181	79.4147	0.371126	0.878079	ZNF512	0.18379	0.239508	0.433713	-0.445662	1.0847	0.608878	0.736299	IFRD2	0.229751	0.0324848	0.000107622	0.248408	0.111681	0.0311938	0.000397329	CLDND1	0.0136758	0.0232691	0.55109	0.39674	0.117361	0.00358077	0.602576	MANF	0.324582	0.0660627	0.000200606	0.547556	0.349825	0.119176	0.00153914	DESI2	0.0212094	0.0741195	0.774045	-0.227853	0.383784	0.523895	0.83636	SLC40A1	-0.363828	0.0340074	7.63348e-11	-0.191888	0.110915	0.0845831	1.33234e-09	VAMP5	0.851001	0.0242452	8.06847e-06	0.285514	0.0704006	0.00570392	8.78847e-05	TGOLN2	0.176965	0.117359	0.129774	0.46482	0.706225	0.434513	0.357216
720	HCLS1	-0.000163198	0.0162672	0.992402	0.3311	0.128528	0.0123975	0.995888	CTNNB1	0.0101361	0.0355309	0.775645	0.192949	0.134006	0.15117	0.807509	SMYD3	0.131973	0.236229	0.557688	1.89864	1.21948	0.130574	0.723581	GPN1	0.134034	0.21705	0.523695	0.983447	1.29691	0.516897	0.797501	TUSC2	0.0935338	0.0299944	0.00279944	0.24323	0.105884	0.0239952	0.00440051	TRMT10C	-0.0424054	0.0270895	0.117776	0.0159506	0.116826	0.889022	0.148761	TEX264	0.194986	0.0637806	0.00441685	0.351626	0.361798	0.311338	0.0113124	COX20	0.280478	0.0579559	0.000769892	1.1506	0.431743	0.0173965	0.00389449	ORMDL1	0.17844	0.0197463	6.9039e-05	0.00680108	0.0905736	0.938212	0.000202735	RNF181	0.378631	0.0243894	0.000368247	0.45409	0.372997	0.171766	0.00132664	CAPG	0.00623256	0.044355	0.887223	-0.0366606	0.299216	0.90062	0.956478
721	GOLGB1	0.142541	0.042161	0.00177758	-0.0496328	0.116876	0.672466	0.00544067	SS18L2	-0.0491925	0.0222818	0.025195	0.418529	0.214258	0.0509898	0.0355384	TFB2M	0.274539	0.186248	0.132973	1.02405	1.08038	0.312737	0.286941	SUPT7L	0.0839586	0.229674	0.69946	-0.469329	0.953759	0.515897	0.887703	RASSF1	0.172461	0.0280659	0.000141042	0.00796092	0.117905	0.94981	0.000479356	PCNP	0.213246	0.0178018	7.25943e-06	0.0955143	0.109393	0.387522	6.66743e-05	ABHD14B	0.00872993	0.0562101	0.873425	0.552217	0.504695	0.233153	0.911568	HNRNPU	0.304271	0.0283968	1.22753e-05	0.140332	0.180879	0.440912	0.000275993	STAT1	0.825065	0.0182383	3.74401e-05	0.344347	0.0529299	0.000223642	0.000130599	USP39	0.139441	0.0631542	0.0287942	0.0745855	0.24154	0.758848	0.0483903	MAT2A	0.0293242	0.115308	0.795241	0.26306	0.373836	0.459908	0.917154
722	IQCB1	0.350611	0.0404946	0.000271505	0.131991	0.150827	0.375525	0.00141447	NKTR	-0.0374343	0.0245868	0.128974	-0.116054	0.10856	0.279944	0.161689	CNST	-0.294924	0.166472	0.0779844	1.001	1.05766	0.310938	0.198834	SLC4A1AP	0.0389171	0.240286	0.869826	1.27628	1.26337	0.308538	0.958716	CYB561D2	0.131256	0.0303008	0.00410547	0.248294	0.102271	0.0273945	0.00617105	RPL24	-0.0709466	0.00445184	7.30118e-25	0.0951441	0.0372183	0.0111978	3.33933e-23	RPL29	-0.170172	0.01165	2.74117e-18	-0.0477632	0.115985	0.675665	1.90108e-16	EFCAB2	0.10584	0.0817982	0.19876	0.289874	0.239367	0.229154	0.294837	NABP1	0.194249	0.0313288	0.000225494	-0.1412	0.109303	0.193361	0.000467873	C2orf68	0.150411	0.0592126	0.0111978	-0.0164918	0.263043	0.94781	0.0204082	GGCX	0.114346	0.151595	0.438712	0.358423	0.859724	0.59948	0.697917
723	EAF2	-0.205637	0.0206148	1.40459e-11	0.533834	0.0840006	0.00063343	3.20996e-10	HIGD1A	-0.0712466	0.0327215	0.0303939	0.448156	0.14323	0.00279944	0.0423965	SCCPDH	-0.514634	0.264091	0.0555889	0.855372	4.16746	0.335333	0.157487	MRPL33	0.272354	0.140551	0.0515897	1.17502	1.11101	0.279944	0.276385	MAPKAPK3	0.415671	0.0319682	7.97336e-06	0.251739	0.101948	0.015197	5.87974e-05	NFKBIZ	0.630739	0.0277906	9.91286e-06	0.309282	0.10216	0.00259948	8.59279e-05	TWF2	0.201691	0.0589338	0.00199949	-0.0948515	0.295542	0.739852	0.00672262	TFB2M	-0.0210195	0.101571	0.835833	0.349493	0.4118	0.367127	0.884702	CAVIN2	-0.352017	0.0352839	3.36921e-12	0.102591	0.141756	0.469306	6.50463e-11	GNLY	0.140291	0.157718	0.376525	-0.342621	0.167613	0.0463907	0.46479	VAMP8	-0.0108188	0.0293479	0.721456	0.125564	0.197299	0.517896	0.883246
724	CD86	0.332828	0.0461162	0.000110133	-0.0595796	0.124345	0.630874	0.000735935	SNRK	-0.12679	0.0291766	6.1593e-05	-0.0190892	0.122608	0.872825	0.000291415	AHCTF1	0.20873	0.251206	0.391322	0.0234146	4.51494	0.979804	0.580378	BABAM2	0.325518	0.216766	0.124975	-0.249623	1.00219	0.765247	0.428786	MANF	0.390601	0.028563	1.08021e-05	0.831791	0.107393	9.53641e-05	7.4479e-05	CBLB	-0.0146532	0.0198325	0.454909	0.139845	0.0866297	0.107778	0.508282	PPM1M	-0.0126705	0.0820605	0.876625	0.0342532	0.275552	0.897221	0.914368	CNST	0.172113	0.0727807	0.0205959	-0.127786	0.56564	0.80204	0.0443847	STK17B	0.00819761	0.00929713	0.381524	-0.0976629	0.0475791	0.0421916	0.402724	ST3GAL5	0.150253	0.056831	0.00819836	0.178293	0.210245	0.395121	0.0154162	VAMP5	0.286492	0.134869	0.0353929	0.446461	0.538961	0.39912	0.15645
725	FAM162A	0.112632	0.0327129	0.00176964	0.0505909	0.152583	0.732853	0.00542119	KIAA1143	-0.0582387	0.0329537	0.0809838	0.0591855	0.148879	0.691062	0.105012	ZNF669	-0.176513	0.389008	0.622076	-0.671491	58.1365	0.520696	0.770947	PPP1CB	0.32274	0.189954	0.0905819	-1.24989	0.81302	0.0981804	0.36344	TEX264	0.222194	0.0220282	2.94485e-05	0.370615	0.105155	0.00835084	0.000159207	BBX	0.0706432	0.0216656	0.00362792	-0.0460696	0.0943763	0.615877	0.00598228	WDR82	-0.0824306	0.0846672	0.335733	0.324667	0.327309	0.317736	0.444086	SCCPDH	0.00907302	0.124243	0.940212	0.315715	0.42303	0.445111	0.959942	ANKRD44	0.0739467	0.0186175	0.00154865	0.030868	0.0864105	0.716457	0.00216271	PTCD3	-0.0651312	0.078864	0.39892	0.0714179	0.283794	0.797441	0.486501	RNF181	0.166572	0.0736219	0.0239952	-0.181132	0.90823	0.790242	0.120453
726	PARP15	0.191617	0.0287304	0.000164737	0.309495	0.124851	0.0129974	0.00099009	ZDHHC3	0.139415	0.0384264	0.00129661	0.18509	0.140822	0.190962	0.00259459	AL390728.5	-0.835693	0.182817	2.99176e-06	0.235372	0.670497	0.653869	0.000301789	TRMT61B	0.0365535	0.240874	0.872426	0.0306748	1.06432	0.970406	0.959697	ABHD14B	-0.141743	0.0162748	1.06485e-10	0.247047	0.0975298	0.0121976	2.04247e-09	CD47	0.145076	0.0137917	0.000674165	0.187722	0.101001	0.0629874	0.00172182	PBRM1	0.0869806	0.0939537	0.357728	0.401128	0.348563	0.238352	0.465692	AHCTF1	0.0712256	0.107227	0.505699	-0.286133	0.410342	0.465107	0.610849	SF3B1	0.120746	0.0121967	0.000946773	0.0738076	0.0690231	0.297341	0.0014129	IMMT	-0.0383592	0.0456128	0.395321	0.125762	0.259503	0.609878	0.483276	USP39	0.229313	0.141143	0.102979	0.309665	0.689561	0.581684	0.309384
727	PARP14	0.410557	0.0310993	1.91401e-05	0.0507826	0.113972	0.657269	0.000171311	EXOSC7	0.0911617	0.0410655	0.0245951	0.249805	0.144019	0.0833833	0.0347441	ZNF692	0.0426066	0.317459	0.889622	2.14895	44.2302	0.0969806	0.940439	WDR43	0.0114962	0.17943	0.94881	-0.0705759	0.846599	0.907818	0.986431	RPL29	-0.124878	0.0034155	6.94547e-48	0.222932	0.0226057	0.000495444	5.96318e-46	TRAT1	0.454827	0.0297816	8.82234e-05	0.240636	0.0893041	0.00559888	0.000449655	SPCS1	0.111581	0.0320155	0.00203574	0.533331	0.932493	0.460108	0.00682504	ZNF669	0.0415823	0.120034	0.734253	0.451466	0.385792	0.236153	0.805288	COQ10B	0.147155	0.0255163	0.000539597	-0.0508688	0.11404	0.644671	0.000888991	MRPL35	0.326018	0.0765105	0.0013765	-0.229217	0.246321	0.34973	0.00357019	C2orf68	-0.204909	0.146763	0.159568	1.04857	0.984851	0.215557	0.400326
728	ZNF148	-0.0918777	0.0359018	0.0117976	0.026933	0.1517	0.854029	0.0246449	SACM1L	-0.0822496	0.0351201	0.0225955	0.038122	0.129227	0.766247	0.0320393	SH3YL1	-0.424052	0.346665	0.20016	-1.42173	28.8628	0.144171	0.376456	YPEL5	0.1747	0.13698	0.207558	-0.728451	0.611502	0.185163	0.527245	TWF2	0.171865	0.0211283	5.87056e-05	0.14467	0.0798183	0.069986	0.000259109	CD96	0.257512	0.0162483	0.000388472	0.0705911	0.0854636	0.411318	0.00118733	TKT	-0.185285	0.0643488	0.0039992	0.345154	0.293281	0.237552	0.0105404	ZNF124	-0.0675381	0.0899482	0.45031	-0.360416	0.343914	0.281544	0.558681	HSPD1	-0.00696826	0.0197495	0.733053	0.122893	0.0807193	0.128374	0.748078	CHMP3	0.270748	0.0412374	0.000114642	-0.0500086	0.189356	0.793241	0.000593028	GNLY	0.699971	0.399323	0.0821836	0.534778	0.551255	0.360728	0.270952
729	ABTB1	-0.0536187	0.0332735	0.111778	0.144623	0.157717	0.360528	0.173933	CCDC12	-0.0277771	0.0199751	0.161768	-0.19826	0.189823	0.297341	0.19871	ACP1	0.503602	0.0946095	0.00139942	-0.509276	0.490628	0.282943	0.0183186	DPY30	0.206167	0.151884	0.174165	0.525272	1.19006	0.631874	0.491157	PPM1M	-0.0994029	0.026589	0.000407515	0.200946	0.102858	0.0539892	0.000990896	ATG3	0.150638	0.02688	0.00048402	0.0898823	0.120355	0.44911	0.00137906	DCP1A	-0.0765965	0.0994195	0.443511	0.144084	0.343804	0.674065	0.551001	AL390728.5	0.359021	0.108564	0.00296458	0.0245141	0.398382	0.954209	0.00910476	HSPE1	0.0445906	0.0188162	0.0179964	0.147342	0.0913017	0.103979	0.0211486	RMND5A	-0.31891	0.0802392	0.000166511	-0.00968447	0.245636	0.966407	0.00076722	PTCD3	0.132208	0.158787	0.405719	0.542395	1.00048	0.504899	0.668611
730	RPN1	0.0661657	0.0297097	0.0275945	0.0971421	0.157327	0.543691	0.0518891	SETD2	0.0661848	0.0357543	0.0627874	-0.109925	0.118506	0.34973	0.0832463	TMEM18	0.450753	0.135584	0.00576031	4.52198	1.14831	0.0111978	0.0330601	SPAST	-0.212248	0.323316	0.495301	0.339874	1.08112	0.666067	0.778381	WDR82	-0.0118155	0.0268326	0.691262	0.395263	0.10883	0.00231765	0.725674	NAA50	0.0184076	0.0302961	0.530494	0.0126623	0.12303	0.918816	0.582806	SELENOK	-0.161067	0.0390585	0.00028217	0.767457	0.428465	0.0719856	0.00186946	NLRP3	-0.100014	0.0740781	0.174365	0.0543263	0.250869	0.823635	0.265508	MOB4	0.411893	0.0276873	3.05038e-05	0.123008	0.120213	0.302939	0.000111847	CYTOR	0.226387	0.0459239	0.000971453	0.260946	0.191247	0.162767	0.00273326	IMMT	-0.0913107	0.11978	0.441112	0.276085	0.925774	0.706459	0.699729
731	RAB7A	0.00288475	0.0253607	0.907419	0.408567	0.198942	0.0405919	0.931605	ELP6	0.0265226	0.0409714	0.524495	-0.044335	0.136925	0.737053	0.571571	EIPR1	0.176706	0.176526	0.313137	-0.294789	0.975654	0.686063	0.503297	YIPF4	0.0457499	0.166136	0.784243	-0.252356	1.43681	0.830434	0.923903	PBRM1	0.0922072	0.0308601	0.00419916	-0.0780504	0.0985186	0.438512	0.0062935	ZBTB20	0.0340126	0.0272596	0.208558	0.0610434	0.101713	0.541292	0.250414	CCDC66	0.0752513	0.104242	0.467706	-0.10222	0.316597	0.742651	0.574602	ZNF672	0.0970805	0.0899392	0.278344	0.183346	0.341458	0.578284	0.387228	BZW1	0.180935	0.0136894	0.000589995	0.0979487	0.0767568	0.208358	0.000956694	KRCC1	0.34279	0.0598518	0.000365097	0.19092	0.225368	0.394721	0.00132128	KDM3A	-0.382968	0.211484	0.0709858	-0.386383	0.611005	0.4977	0.244791
732	CNBP	0.0646532	0.0143039	0.000771604	0.205698	0.116319	0.0805839	0.00296864	SMARCC1	0.0174541	0.0346801	0.615077	-0.0195017	0.134379	0.890422	0.659248	TRAPPC12	-0.0881408	0.224037	0.690862	0.0902075	1.09097	0.915617	0.820964	BIRC6	0.216998	0.205998	0.290342	0.0200284	0.775832	0.973405	0.612548	GNL3	0.182226	0.0318293	0.000589124	0.209749	0.106943	0.0513897	0.0012759	COX17	0.259502	0.0215229	3.45781e-05	-0.127259	0.0879689	0.15177	0.000225927	ARHGEF3	0.278	0.0708497	0.00622776	0.467772	0.34763	0.171766	0.0149746	SH3YL1	0.0699391	0.11265	0.533293	-0.228475	0.362714	0.512098	0.636283	CLK1	0.108897	0.0179598	0.0018066	-0.0132354	0.0904697	0.889822	0.00247562	RPIA	-0.0780659	0.0438037	0.0763847	0.200494	0.314617	0.504299	0.115219	CHMP3	-0.254309	0.133713	0.0559888	1.23926	0.845397	0.103779	0.208065
733	H1FX	0.587431	0.0422428	5.94425e-06	0.643731	0.127134	0.000799534	6.11918e-05	DHX30	0.144032	0.0405682	0.00741767	0.190886	0.13259	0.152569	0.0113535	ADI1	0.287568	0.103579	0.00659868	-0.127993	0.55627	0.781444	0.03583	FAM98A	0.0151167	0.349525	0.961208	0.329806	1.77565	0.766647	0.989307	SPCS1	0.135182	0.0106002	1.08859e-05	0.466843	0.13904	0.00279944	7.49135e-05	GSK3B	0.0368948	0.0300684	0.220156	0.213606	0.112473	0.0611878	0.262706	APPL1	-0.0354319	0.0774686	0.642472	0.690323	0.350063	0.0469906	0.72834	ACP1	0.129512	0.0410849	0.00338041	0.0623642	0.30638	0.827235	0.00990667	NDUFB3	0.695855	0.014785	0.000118793	0.0446873	0.0956333	0.620276	0.00029714	IGKV1-5	0.0456765	0.27609	0.873425	2.34459	1.38929	0.154569	0.908689	CYTOR	0.289943	0.152151	0.0563887	-0.0578992	0.62213	0.920616	0.208853
734	MBD4	-0.238915	0.025035	1.61218e-09	0.128514	0.109631	0.242751	2.84875e-08	MAP4	0.177212	0.0364983	0.003238	0.0173489	0.136602	0.890622	0.00544376	RNASEH1	0.562289	0.142054	0.00413961	-0.37071	0.52645	0.429714	0.0291523	FEZ2	0.529832	0.220918	0.0195961	-0.118885	1.01813	0.874625	0.174734	TKT	0.024875	0.0173581	0.180364	0.577007	0.0805578	0.000247228	0.214439	NDUFB4	0.165634	0.014744	0.00092062	0.143148	0.131142	0.275745	0.00210189	ARF4	0.051551	0.0572466	0.362527	-1.43062	0.914178	0.0805839	0.470554	TMEM18	-0.10837	0.0634095	0.0869826	-0.251075	0.353218	0.44971	0.150991	CFLAR	0.328524	0.0147893	0.000213248	0.0426408	0.0763266	0.570686	0.000449315	IGKV3-20	-0.0478508	0.175316	0.781244	1.01326	0.84295	0.214957	0.836553	KRCC1	0.190549	0.122853	0.121976	1.1866	0.991665	0.161368	0.343586
735	MRPL3	-0.0854385	0.0415274	0.039792	0.123443	0.171757	0.484903	0.0714173	TMA7	-0.00355887	0.00857363	0.677065	0.199176	0.0931957	0.0333933	0.71956	RPS7	-0.0294075	0.0376055	0.431114	-0.881349	1.93164	0.738652	0.615558	STRN	-0.451389	0.309717	0.134373	0.0979279	1.47252	0.942412	0.446045	DCP1A	-0.080482	0.0324513	0.014797	0.21734	0.117078	0.0681864	0.0206654	HCLS1	0.129512	0.011127	1.02993e-05	0.166189	0.0808253	0.040192	8.87007e-05	DENND6A	0.100393	0.102843	0.330534	0.329797	0.357943	0.354129	0.43918	EIPR1	0.0181866	0.080788	0.823835	0.3071	0.392025	0.40072	0.877038	CASP8	0.220649	0.0267698	6.1333e-05	-0.165175	0.107516	0.129374	0.000185707	MRPS5	0.0811782	0.0424113	0.0573885	0.136029	0.196394	0.483303	0.0897512	RPIA	0.304866	0.139724	0.0295941	-0.0122577	1.31808	0.988802	0.138305
736	CDV3	0.157644	0.0469684	0.00271297	0.113182	0.144431	0.452509	0.00736346	SHISA5	0.400644	0.0170737	2.97847e-05	0.367211	0.108866	0.00548387	0.000173829	ITGB1BP1	0.446588	0.135052	0.0029994	0.746538	1.01402	0.394521	0.0248919	HEATR5B	0.0617125	0.23884	0.782444	0.0577672	1.20526	0.95081	0.923765	SELENOK	0.268861	0.0166054	0.000469371	0.0905695	0.0855926	0.287542	0.0010955	GOLGB1	-0.0853517	0.030797	0.00579884	-0.133959	0.0951004	0.158968	0.00897452	PDHB	0.0485678	0.0931043	0.60188	0.843041	0.299966	0.00559888	0.696613	TRAPPC12	0.142328	0.0870113	0.106179	-0.178283	0.444453	0.667866	0.178348	SUMO1	0.32754	0.012938	0.000282629	-0.0700291	0.103845	0.496101	0.000546316	DUSP2	0.828163	0.0828609	0.000224639	-0.253306	0.174726	0.142771	0.000931496	IGKC	-0.351721	0.0481552	4.72434e-08	0.19852	0.190229	0.314137	1.57904e-05
737	TOPBP1	-0.0521669	0.0460579	0.267347	-0.177896	0.145514	0.217357	0.361667	UQCRC1	0.129485	0.0220677	0.000510204	0.444789	0.188335	0.020196	0.00128179	CPSF3	0.0409949	0.175698	0.802639	2.04556	1.11242	0.0717856	0.891379	GPATCH11	-0.396458	0.239401	0.0945811	-0.371035	0.950481	0.617876	0.370613	CCDC66	-0.0175205	0.0249828	0.55149	0.161199	0.0944461	0.104979	0.596482	FAM162A	0.118938	0.0216948	0.000265288	-0.10871	0.120006	0.366527	0.000924829	THOC7	0.381414	0.0578979	0.000579435	-0.0216115	0.510861	0.960208	0.00296165	ADI1	0.198729	0.0404317	0.000945009	0.478274	0.275994	0.0793841	0.00444047	NOP58	0.172743	0.0259817	0.000633607	0.00102554	0.0926358	0.992002	0.00101397	STARD7	0.0552878	0.042104	0.192961	0.0598251	0.228689	0.793241	0.261574	IGKV4-1	0.239953	0.302807	0.423315	-0.445141	1.44822	0.640072	0.685403
738	ANAPC13	0.0535061	0.0424527	0.208558	0.0268	0.137521	0.841232	0.293368	IP6K2	-0.0063889	0.0369263	0.858228	0.150584	0.139658	0.285143	0.880856	IAH1	-0.134879	0.132384	0.29894	-0.358209	0.956122	0.665467	0.48848	EIF2AK2	0.982669	0.180988	0.00147374	0.524112	0.907092	0.44771	0.0902338	ARHGEF3	0.0932552	0.0232564	0.00270972	0.208485	0.101414	0.0407918	0.00429128	PARP15	0.0117323	0.0294372	0.692861	-0.0871763	0.101161	0.395521	0.735822	PSMD6	0.194144	0.0654021	0.00359928	0.453818	0.474403	0.29874	0.00982304	RNASEH1	0.100357	0.0654027	0.125375	0.323245	0.446739	0.433713	0.204464	NBEAL1	0.0870345	0.029863	0.00319936	0.154942	0.110318	0.164567	0.00408668	TMEM127	0.240648	0.0587624	0.00168826	0.210497	0.257519	0.403719	0.00421573	IGKV1-5	-0.278522	0.350146	0.444711	-3.01411	1.76329	0.20116	0.702628
739	STAG1	0.0551753	0.0439028	0.219356	-0.0507435	0.149746	0.735053	0.30617	PRKAR2A	-0.0519965	0.0341484	0.131574	0.167957	0.129797	0.192162	0.164729	ADAM17	0.316458	0.240553	0.175165	0.122547	0.97458	0.872625	0.343613	CEBPZOS	0.0368692	0.145422	0.795441	-0.564038	1.20761	0.536493	0.929259	APPL1	-0.0100379	0.026551	0.719856	0.0684629	0.0905379	0.459908	0.750665	ZNF148	0.0224192	0.0276913	0.422915	-0.101776	0.109891	0.35193	0.475746	SUCLG2	0.0999303	0.0828449	0.231954	0.0618293	0.387065	0.866827	0.328168	RPS7	-0.127724	0.00903753	2.61525e-16	-0.0547328	0.0833043	0.5011	4.26103e-14	CYP20A1	0.0549808	0.0353867	0.115777	0.000300666	0.115622	0.9976	0.128611	CIAO1	0.154449	0.0512099	0.00319936	0.355607	0.281145	0.189962	0.00695611	IGKV3-11	-0.815019	0.588625	0.189362	-4.23122	1.42281	0.0377924	0.440813
740	NCK1	-0.0166647	0.0458327	0.724655	0.070098	0.170076	0.690862	0.794409	SLC25A20	0.611159	0.0362418	1.47075e-05	0.109339	0.132169	0.402519	9.95263e-05	YWHAQ	0.246155	0.0960196	0.0079984	0.135783	0.453796	0.828634	0.040801	CEBPZ	0.154816	0.160574	0.324335	1.8768	1.17576	0.135573	0.645313	ARF4	0.193251	0.0215104	3.34866e-05	0.344631	0.109303	0.0029994	0.000174498	ABTB1	0.0206859	0.0243705	0.40212	0.0963641	0.13163	0.465507	0.454559	TMF1	0.100116	0.0748513	0.190362	0.366051	0.295186	0.208758	0.280196	CMPK2	1.17693	0.0820648	4.90465e-05	0.45402	0.256814	0.0769846	0.000707037	NDUFS1	0.306538	0.0345048	0.000892272	-0.0218229	0.103046	0.834833	0.00134324	SNRNP200	-0.157379	0.0505089	0.0014666	0.774359	0.342671	0.0285943	0.00375142	IGKV3-20	0.627833	0.562598	0.286343	1.05007	1.89965	0.520896	0.554123
741	ARMC8	-0.0864971	0.040411	0.0345931	0.362003	0.164642	0.0311938	0.0631107	ARIH2	0.0307642	0.019748	0.118776	0.191861	0.136927	0.157968	0.149699	TAF1B	-0.338249	0.181339	0.0593881	-0.371854	0.78969	0.565487	0.164541	NDUFAF7	0.0799577	0.343689	0.802639	-1.13858	1.8035	0.284543	0.932466	DENND6A	-0.0370436	0.030583	0.269746	0.143916	0.107892	0.184363	0.310669	SEC61A1	0.150327	0.0271593	0.000337941	0.0679973	0.105546	0.520096	0.00107769	UBA3	0.264872	0.089938	0.00459908	-0.319557	0.386368	0.392122	0.0116346	ID2	-0.0686313	0.035449	0.0523895	0.228828	0.092259	0.0111978	0.0987731	EEF1B2	-0.34219	0.00739181	1.20781e-98	0.134671	0.0257142	0.000519755	5.71294e-96	ARID5A	0.101684	0.0684927	0.138172	0.252014	0.227346	0.259548	0.194997	MRPS5	0.0868623	0.126096	0.489102	-0.736497	0.564618	0.137173	0.742141
742	SLC25A36	0.137417	0.0350068	0.000960804	-0.0530199	0.14104	0.704259	0.00345706	NDUFAF3	0.25831	0.0238799	8.13394e-06	0.308019	0.139509	0.0311938	6.24263e-05	RRM2	0.617653	0.27273	0.0305939	-0.760781	0.353262	0.045191	0.105343	PRKD3	0.105166	0.276943	0.695661	-0.631057	0.990782	0.416917	0.887006	PDHB	0.0733097	0.0313578	0.0193961	0.499756	0.113724	0.00102038	0.0266042	RPN1	0.167424	0.0166033	0.000565008	0.289392	0.111799	0.010198	0.001526	ARL6IP5	0.349684	0.0312599	1.31037e-05	0.350377	0.215001	0.103379	0.000222825	KIDINS220	0.030791	0.0695775	0.655469	-0.00556079	0.372582	0.990202	0.743077	KLF7	0.172284	0.0321393	0.000441424	-0.0343815	0.108837	0.743851	0.000761743	COX5B	0.299366	0.0133017	0.000311933	0.633597	0.143551	0.0016375	0.0011819	FAHD2A	-0.0640395	0.149449	0.660668	-0.698723	1.23539	0.525695	0.848295
743	ZBTB38	0.108043	0.0472427	0.0239952	0.0245226	0.123618	0.844831	0.0460042	IMPDH2	-0.101199	0.0384341	0.00739852	0.175711	0.133191	0.188762	0.0113288	HPCAL1	-0.150884	0.182352	0.40172	0.149307	1.13363	0.883423	0.588488	CDC42EP3	-0.0131301	0.230415	0.957608	1.47286	1.10046	0.133173	0.989085	FHIT	0.153213	0.0285238	0.00375974	-0.168088	0.0769372	0.0271946	0.00569169	RAB7A	0.0602345	0.016647	0.00454357	0.285429	0.135898	0.0371926	0.00724802	FOXP1	-0.109742	0.0662261	0.0965807	0.328537	0.262792	0.207758	0.158813	MBOAT2	0.0101278	0.131021	0.937213	-0.0362747	0.435877	0.928014	0.957438	CREB1	0.0942426	0.0280754	0.00388983	-0.110138	0.0954993	0.25035	0.00490114	ACTR1B	-0.151484	0.0658724	0.0209958	-0.0515632	0.256915	0.843031	0.0362365	ANKRD36C	0.0108064	0.160872	0.946011	-0.088624	0.611211	0.877025	0.979909
744	RASA2	-0.0566614	0.0351326	0.109378	0.242657	0.152277	0.118976	0.170586	QRICH1	0.0125835	0.0408993	0.757049	0.11799	0.123713	0.343531	0.790984	ODC1	0.475232	0.122975	0.00229871	-1.47607	0.515736	0.29774	0.0241208	HNRNPLL	-0.052627	0.219163	0.805639	-1.14262	0.838402	0.123975	0.933792	THOC7	0.204783	0.0195732	0.00087855	0.670012	0.131647	0.00121792	0.0017199	CNBP	0.0362688	0.00950079	0.00531812	0.203416	0.0919015	0.0259948	0.00833819	PPP4R2	0.183455	0.0723648	0.0119976	-0.198433	0.373924	0.583283	0.0264067	ITGB1BP1	0.270537	0.0481427	0.000223681	-0.0338095	0.396028	0.927415	0.00189952	METTL21A	-0.0318992	0.0335786	0.347331	0.0546414	0.108273	0.612278	0.36844	TMEM131	0.278128	0.0715068	0.000874858	0.384135	0.269033	0.15037	0.00251392	DUSP2	0.0227041	0.221564	0.922016	0.857441	0.597321	0.153569	0.971169
745	RNF7	-0.154542	0.0259932	2.94906e-06	0.730678	0.230389	0.00379924	3.24018e-05	QARS	-0.165389	0.0384651	3.39612e-05	0.203675	0.146188	0.160568	0.000189981	NOL10	0.536472	0.251403	0.0369926	-0.563755	0.640808	0.30034	0.119612	SRSF7	0.231972	0.105025	0.0305939	0.520334	0.456954	0.186763	0.214092	PSMD6	0.0827671	0.0207543	0.00325965	0.376179	0.106176	0.00360522	0.0050275	H1FX	0.495301	0.025354	4.8712e-06	0.436819	0.0793774	0.00125566	4.75626e-05	CHMP2B	0.058965	0.0877397	0.505499	-0.194052	0.309843	0.522496	0.60856	CPSF3	0.377134	0.0858045	0.00135994	0.516868	0.323453	0.107578	0.00558457	PIKFYVE	0.161559	0.0340906	0.00332411	-0.104555	0.109515	0.336533	0.00423573	INPP4A	-0.0149944	0.064328	0.822635	0.289466	0.33867	0.381724	0.868676	STARD7	0.182557	0.0770334	0.0175965	0.608417	0.737594	0.315337	0.0977935
746	XRN1	0.182886	0.0346595	0.0024094	0.13419	0.141698	0.34973	0.00672044	USP4	-0.0501616	0.0359103	0.162368	0.210492	0.130949	0.111578	0.199317	PDIA6	0.471385	0.067799	4.80835e-05	-0.441971	0.600017	0.405319	0.00302082	DHX57	-0.173281	0.388569	0.626475	-1.49946	2.45195	0.147171	0.850664	SLC25A26	-0.0141616	0.033849	0.70046	0.334158	0.113159	0.00319936	0.734688	MBD4	-0.00692677	0.0267774	0.792641	-0.100419	0.105973	0.342332	0.82393	CGGBP1	0.102895	0.0691043	0.135173	-0.443235	0.319965	0.153169	0.210064	IAH1	0.0718738	0.0416768	0.0883823	-0.342443	0.747404	0.55009	0.152966	XRCC5	0.169716	0.0145147	0.000487055	0.0902709	0.0789189	0.25055	0.000820139	COA5	0.220923	0.0515543	0.00101111	-0.10471	0.337278	0.745251	0.0028095	CIAO1	-0.042171	0.123228	0.729054	-0.717375	0.792018	0.279744	0.88785
747	U2SURP	0.0833566	0.0234584	0.0019194	0.287971	0.122936	0.0209958	0.00575149	RHOA	0.149324	0.00902303	1.46352e-06	0.226691	0.0791018	0.00359928	1.49763e-05	LPIN1	0.334726	0.25739	0.177564	1.12342	5.19364	0.309738	0.34699	MORN2	-0.268685	0.23317	0.242152	0.455705	1.07906	0.717257	0.561043	SUCLG2	-0.0612679	0.0229387	0.0153969	0.127819	0.0979157	0.195761	0.0214285	MRPL3	0.0781939	0.0295591	0.00859828	-0.0369088	0.108015	0.741852	0.0127616	MTRNR2L12	0.526893	0.0736529	7.89567e-05	-0.458606	0.137569	0.00119851	0.000802499	ADAM17	0.00526845	0.0808542	0.94901	0.299591	0.26177	0.244551	0.965829	RPL37A	0.120515	0.00633526	3.74606e-07	-0.138227	0.020531	8.25926e-08	3.66093e-06	UNC50	0.315177	0.0552925	0.000426305	0.163068	0.301028	0.581684	0.00148301	SNRNP200	-0.121557	0.103077	0.239552	-0.453949	0.563746	0.34773	0.502453
748	HPS3	0.0351663	0.0455469	0.435513	0.374979	0.171032	0.0307938	0.537028	TCTA	0.18703	0.0385564	0.000374592	0.177311	0.140182	0.202759	0.0010302	TRIB2	0.0481725	0.181361	0.795241	1.18444	1.02218	0.239552	0.886186	SOS1	0.611862	0.365407	0.0893821	1.51882	3.07721	0.188362	0.362858	TMF1	0.170509	0.0242402	0.000148043	0.133544	0.0974477	0.172366	0.000493843	CDV3	0.0575113	0.0299013	0.0543891	0.121368	0.103207	0.240952	0.0718573	CLDND1	-0.30417	0.0694723	3.4003e-05	-0.114675	0.313409	0.720456	0.000452138	YWHAQ	0.235476	0.0334716	3.05042e-05	0.786659	0.299389	0.0129974	0.000510069	ARPC2	0.2136	0.00664216	1.14542e-05	0.0306921	0.0310043	0.329134	5.61432e-05	MGAT4A	0.128736	0.0678474	0.0593881	0.27749	0.219613	0.202759	0.0924627	ARID5A	-0.0280658	0.111737	0.80204	0.462927	0.474086	0.293741	0.920596
749	COMMD2	0.048677	0.0354442	0.176765	0.575761	0.175519	0.00465442	0.255675	APEH	0.234984	0.0335316	0.00136682	0.218247	0.151368	0.14857	0.00270498	NBAS	0.0230963	0.191254	0.906619	-0.0807352	0.876589	0.907019	0.948467	THUMPD2	0.454623	0.260997	0.0775845	3.5129	1.3223	0.0681864	0.338513	UBA3	0.223219	0.0266483	0.000214316	0.0908605	0.108224	0.457309	0.000635677	ANAPC13	0.15261	0.0301818	0.000388718	0.0136427	0.116005	0.905019	0.00118733	TRMT10C	-0.0102389	0.0799955	0.89842	-0.181673	0.290096	0.527095	0.929156	TAF1B	0.222944	0.0894491	0.0139972	0.173002	0.334761	0.60148	0.0317155	GPBAR1	0.0878181	0.0206485	0.00171931	0.49011	0.0684109	0.000252819	0.0023744	MITD1	0.365281	0.0620994	0.000274458	0.254876	0.242213	0.283743	0.00107807	ANKRD39	0.0328023	0.146438	0.816037	-0.1751	0.644543	0.756049	0.925375
750	RNF13	-0.0706166	0.0327443	0.0357928	0.305136	0.153044	0.044791	0.0650572	UBA7	0.154892	0.0409601	0.0013774	0.0551701	0.145154	0.707059	0.0027188	FAM49A	0.504056	0.330576	0.116177	1.98747	62.5967	0.133773	0.260751	EML4	0.187659	0.292262	0.4993	-0.962605	1.38503	0.382523	0.781472	ARL6IP5	0.22935	0.010856	0.000328138	0.161862	0.0704892	0.0653869	0.000853111	MSL2	-0.0705745	0.0335341	0.039992	0.0857719	0.104741	0.420116	0.0538598	PCNP	0.146398	0.0523957	0.00559888	0.0659347	0.305571	0.820636	0.0136952	KLF11	0.108451	0.0826237	0.187762	-0.0853707	0.338121	0.80104	0.281744	AAMP	0.124611	0.0208398	0.000402237	0.0480729	0.096873	0.611878	0.00070466	TXNDC9	0.204179	0.0533703	0.00108874	-0.196368	0.333382	0.532693	0.00297131	ANKRD36	-0.283932	0.185764	0.127175	-0.183931	0.549092	0.717057	0.353567
751	SERP1	0.00981632	0.0134322	0.489902	0.25532	0.10434	0.014997	0.58802	RBM6	0.0686358	0.0316928	0.0313937	0.018344	0.127824	0.880224	0.0436139	SMC6	-0.105683	0.180426	0.554689	-0.426757	0.682228	0.435513	0.721781	COX7A2L	-0.0212262	0.0800877	0.789242	0.332643	1.00643	0.676265	0.926785	FOXP1	-0.223596	0.0123014	3.1141e-25	0.171083	0.0602364	0.00619876	1.19462e-23	STAG1	-0.0391417	0.0344388	0.261148	-0.0369818	0.109781	0.730454	0.307295	RPL24	-0.182678	0.0135259	5.91253e-15	0.151377	0.155356	0.332933	3.07539e-13	HPCAL1	0.321349	0.0556758	0.000331679	0.141117	0.270175	0.590682	0.00236393	PNKD	0.11146	0.0158463	0.00163399	-0.0139404	0.101229	0.896221	0.00226518	EIF5B	0.35258	0.0480748	0.000198991	-0.133597	0.189947	0.477704	0.000855276	COX5B	0.119181	0.04135	0.0039992	0.664002	0.942607	0.370526	0.0354422
752	EIF2A	-0.0171821	0.03035	0.577684	0.136247	0.150003	0.358728	0.668118	RBM5	-0.0586839	0.035315	0.0993801	-0.136631	0.139118	0.318136	0.126691	GEN1	0.0984719	0.331866	0.75045	2.14212	48.1521	0.109578	0.859543	HAAO	0.0735216	0.424109	0.852629	-0.417178	4.34605	0.738452	0.952613	PPP4R2	0.129511	0.0245406	0.000226317	0.150853	0.102692	0.142571	0.000655351	NCK1	0.0733228	0.0256231	0.00319936	0.071878	0.118668	0.546291	0.00540378	NFKBIZ	0.134545	0.0919405	0.144571	0.257249	0.239903	0.281144	0.222422	ODC1	0.151066	0.0635261	0.0173965	0.0929372	0.205804	0.644871	0.038315	TMBIM1	0.233604	0.0238044	5.62281e-05	-0.0593301	0.121975	0.622476	0.000174514	REV1	-0.142194	0.0830159	0.0913817	-0.0198294	0.275647	0.942012	0.135382	ACTR1B	-0.259146	0.1673	0.119376	0.252253	0.939808	0.739052	0.339885
753	SELENOT	0.00433159	0.025203	0.868026	0.614665	0.196547	0.00659868	0.903338	GNAI2	0.129743	0.0234722	6.22754e-05	0.178086	0.127383	0.164367	0.000291752	RDH14	0.295884	0.214815	0.160568	-0.88326	0.71091	0.159568	0.325591	ZFP36L2	0.494165	0.106213	0.0010476	0.0412614	0.251523	0.870826	0.0778079	CHMP2B	0.0905178	0.0292334	0.00359928	0.108178	0.0970375	0.317736	0.00546715	ARMC8	-0.0177515	0.0303865	0.567886	0.318749	0.121098	0.00819836	0.619189	CBLB	-0.1522	0.0529754	0.00539892	0.121401	0.256496	0.632274	0.0132703	NOL10	0.170491	0.0928123	0.0653869	-0.012212	0.36097	0.965407	0.118895	SLC11A1	0.00926868	0.0114397	0.418916	0.0815194	0.051294	0.117776	0.440817	PDCL3	0.0248418	0.0401504	0.534293	0.152945	0.258984	0.553489	0.61917	TMEM131	-0.283506	0.152786	0.060188	0.17229	0.728546	0.778644	0.21713
754	MBNL1	-0.0271737	0.0143334	0.0773845	0.080233	0.100192	0.424715	0.12772	TUSC2	0.0235306	0.0308396	0.44751	-0.034097	0.150914	0.826435	0.497732	TTC32	0.0651363	0.289542	0.817037	-0.62072	9.87774	0.412717	0.899418	THADA	0.150581	0.360737	0.65067	-0.584423	1.75436	0.494501	0.86186	CGGBP1	0.0104926	0.0224956	0.681864	0.265178	0.105433	0.020196	0.71727	COPB2	0.0207961	0.0336394	0.536493	0.160987	0.111559	0.15117	0.588466	BBX	0.0806772	0.0659552	0.224755	0.34769	0.277256	0.20116	0.320032	PDIA6	0.358221	0.0340351	0.000783017	0.593127	0.159907	0.00307156	0.00394421	CTDSP1	-0.0205394	0.0178068	0.24855	-0.144543	0.0881758	0.09978	0.267617	RPL31	0.0747072	0.0142067	0.00258778	0.109852	0.100157	0.276545	0.00589837	INPP4A	-0.0761423	0.121056	0.531694	0.36369	0.440204	0.374925	0.77115
755	DHX36	0.0536654	0.0340337	0.117377	0.11348	0.122687	0.355529	0.180758	RASSF1	0.158027	0.01755	2.55839e-05	-0.0972045	0.107923	0.366727	0.000152374	LAPTM4A	0.395219	0.101246	0.00283632	1.39546	1.13467	0.302539	0.0246227	DYNC2LI1	0.452653	0.319738	0.143371	2.08754	1.34415	0.0789842	0.457301	MTRNR2L12	0.086331	0.0263913	0.00427564	0.0149719	0.0886488	0.872026	0.0064028	SLC25A36	-0.0543592	0.0270333	0.0409918	0.137648	0.110465	0.209958	0.0550996	CD47	0.209331	0.0397138	0.000628376	0.0121123	0.273708	0.959808	0.0030955	ROCK2	0.0426695	0.119234	0.722655	-0.323972	0.454416	0.478104	0.795682	CYP27A1	-0.10819	0.0256312	0.000166533	0.445253	0.0743078	0.000134824	0.00037852	TBC1D8	-0.407184	0.0375694	1.92342e-14	0.122445	0.167132	0.470306	9.64482e-13	COA5	0.00383985	0.117079	0.977005	1.1018	0.953247	0.182763	0.99274
756	SSR3	0.0739563	0.033753	0.0307938	0.0900173	0.141662	0.523295	0.0569985	NPRL2	0.117695	0.0316678	0.00201075	0.165104	0.127333	0.196161	0.0037019	SDC1	1.6108	0.353586	0.00279944	1.66425	36.2235	0.160568	0.0244612	LRPPRC	0.268737	0.197709	0.169966	0.0379157	0.579528	0.938612	0.485745	CLDND1	0.0490044	0.0211127	0.035193	0.245702	0.108977	0.0287942	0.0466394	ZBTB38	0.00644875	0.0206863	0.759248	0.0287118	0.0811254	0.730654	0.793251	TRAT1	-0.203799	0.0911552	0.0241952	0.028657	0.275922	0.918816	0.0486793	LPIN1	0.23174	0.101447	0.0211958	0.543005	0.388535	0.159368	0.0454956	CNPPD1	0.0621045	0.0220468	0.00459908	0.00459357	0.0893532	0.956009	0.00570214	RNF149	0.118819	0.0197546	0.000311917	0.457335	0.118499	0.00230964	0.0011819	UNC50	0.0714595	0.142393	0.611878	0.897277	0.939238	0.254749	0.819576
757	CCNL1	0.116251	0.0180867	0.00112691	0.337533	0.108077	0.00397223	0.00386304	CYB561D2	-0.0231382	0.0248462	0.34973	-0.221175	0.139141	0.112777	0.399812	PUM2	-0.294861	0.145016	0.0453909	0.619647	1.04826	0.465307	0.136249	PPM1B	0.147927	0.307123	0.615077	-1.56503	1.03605	0.116577	0.847156	NIT2	0.207603	0.0322633	4.5699e-05	0.187007	0.115566	0.103379	0.000221186	RASA2	0.0388995	0.0219071	0.0731854	0.0376468	0.0927056	0.671266	0.0953137	CD96	0.22745	0.0467042	0.000397394	-0.283594	0.267801	0.281144	0.00231181	NBAS	0.0639162	0.0969785	0.513097	0.254363	0.406329	0.496701	0.618719	RETREG2	0.0793083	0.0302092	0.0115977	0.112602	0.112732	0.314937	0.0138318	MAP4K4	-0.109373	0.0579051	0.0563887	-0.111841	0.229479	0.619676	0.0883614	MGAT4A	-0.212045	0.0719194	0.00339932	0.184563	0.38549	0.607079	0.0331106
758	RSRC1	-0.0500984	0.0397369	0.210558	0.24798	0.145189	0.0855829	0.295695	MAPKAPK3	0.239415	0.035932	0.000398414	0.12513	0.14356	0.391522	0.00107612	RHOB	0.916712	0.178722	0.00106486	1.61194	0.519244	0.00659868	0.0157792	PREPL	0.166909	0.351757	0.605079	1.36862	2.32545	0.208558	0.84306	SENP7	-0.129578	0.0296364	0.000413315	0.237786	0.116434	0.0405919	0.0010023	RNF7	0.0224215	0.016388	0.167766	0.144844	0.124771	0.240552	0.205481	ATG3	0.435708	0.0778614	0.00044914	0.360077	0.340626	0.278344	0.00248609	DDX1	0.0485862	0.0870763	0.571486	0.052964	0.359605	0.876225	0.670321	ZFAND2B	0.0695994	0.0243113	0.00519896	0.119668	0.116362	0.30034	0.00639726	UXS1	0.0389621	0.0805106	0.631474	-0.158278	0.268057	0.54829	0.70578	MITD1	0.322152	0.130664	0.0135973	0.317274	1.02798	0.695861	0.0825953
759	MFSD1	0.0637653	0.0379773	0.0927814	0.052381	0.182959	0.774645	0.148832	MANF	0.231742	0.0256319	5.60424e-05	0.379725	0.1044	0.00269069	0.000275183	HS1BP3	0.314605	0.347165	0.328934	-0.914299	47.2209	0.416117	0.52051	SRBD1	0.299975	0.244668	0.211158	1.84856	1.13413	0.0805839	0.531022	TRMT10C	0.0865138	0.0254654	0.0017446	0.123198	0.11369	0.287542	0.00296887	ATP1B3	0.0508809	0.0251255	0.0419916	-0.163365	0.10779	0.126175	0.0562694	NAA50	0.0486286	0.0811726	0.544091	0.103601	0.324316	0.734653	0.642984	FAM49A	-0.0423223	0.0610958	0.478904	0.0961907	0.338805	0.773245	0.586369	STK16	0.0514441	0.0311422	0.0961808	-0.218687	0.104172	0.0379924	0.107932	GCC2	0.0180751	0.04918	0.715657	0.230843	0.177446	0.193161	0.778758	TXNDC9	0.228076	0.153852	0.138372	-0.264294	0.721583	0.669666	0.371311
760	PDCD10	0.0827392	0.0311703	0.00859828	0.00176061	0.157892	0.992202	0.0186786	TEX264	0.3492	0.0250495	4.69719e-05	0.340621	0.149002	0.0263947	0.000243041	LDAH	0.654281	0.37557	0.0753849	1.50969	104.391	0.354729	0.194071	PIGF	0.291282	0.210426	0.154969	0.359206	1.26144	0.733453	0.470135	PCNP	0.130095	0.0157817	0.00133889	0.214171	0.100751	0.0405919	0.0023913	TFDP2	-0.247256	0.0263954	7.95202e-10	0.118348	0.100113	0.236553	1.43965e-08	TIGIT	0.813702	0.0761332	7.67661e-05	-0.134663	0.200173	0.495501	0.000789307	SMC6	0.0261872	0.106199	0.808438	0.29248	0.295477	0.312537	0.864456	TUBA4A	-0.236685	0.0227566	2.46789e-12	0.169794	0.196262	0.40212	4.79833e-11	LIMS1	0.140163	0.0333185	0.00114968	-0.272859	0.143102	0.0577884	0.00308837	EIF5B	0.178158	0.106751	0.0927814	0.303455	0.575234	0.540292	0.291822
761	SEC62	0.274585	0.0169217	0.000413598	-0.0134251	0.0950479	0.888222	0.00193426	ABHD14B	0.0702425	0.0248927	0.00459908	0.0543362	0.137371	0.688462	0.00736477	UBXN2A	-0.20965	0.194347	0.281544	0.827606	1.07475	0.397121	0.469589	CRIPT	-0.119866	0.188344	0.529294	-0.0350885	0.73224	0.94961	0.800247	RPL24	-0.0849566	0.00385894	1.10821e-23	0.162957	0.0319669	0.000898671	3.95665e-22	XRN1	0.150868	0.0217864	9.27671e-05	0.209151	0.0924379	0.0289942	0.000463049	ZBTB20	-0.0575492	0.083388	0.5007	0.0471928	0.283785	0.855429	0.604016	RDH14	-0.170142	0.0916305	0.0637872	0.315564	0.45239	0.459308	0.116561	DNPEP	-0.0292093	0.0248946	0.238152	0.16771	0.091982	0.0707858	0.256948	RANBP2	0.271631	0.0505722	0.000999486	0.163608	0.240387	0.476505	0.00278638	AFF3	0.0129611	0.0885877	0.880824	0.0498559	0.401947	0.893821	0.954614
762	PHC3	0.0390215	0.0349922	0.272146	0.384976	0.141327	0.0089982	0.367434	RPL29	-0.127562	0.00541155	6.63746e-25	0.203204	0.0461746	0.00136488	2.9837e-23	SF3B6	0.234862	0.0796176	0.00279944	-0.102824	0.543275	0.837632	0.0244612	SOCS5	-0.48734	0.347825	0.159368	0.468307	1.58467	0.709858	0.47498	NFKBIZ	0.810847	0.0201813	0.000124179	0.190512	0.065383	0.00359928	0.00044222	U2SURP	0.0887647	0.0169839	0.000252039	-0.0101072	0.0917433	0.912418	0.000899474	COX17	0.287355	0.0555337	0.000217269	0.0356199	0.304695	0.906419	0.00159106	TTC32	0.0282097	0.084289	0.730454	0.019675	0.413481	0.958208	0.802125	GMPPA	0.242065	0.0323002	1.3283e-05	-0.0368665	0.11149	0.733053	6.22067e-05	MIR4435-2HG	0.0689541	0.062349	0.265747	-0.0380909	0.213861	0.865027	0.344228	PDCL3	0.317011	0.131893	0.0157968	0.296296	0.732698	0.620476	0.0912633
763	SKIL	-0.235718	0.0404962	2.3803e-06	-0.22991	0.126155	0.0691862	2.66656e-05	TWF2	0.256669	0.0227125	1.29723e-05	0.141691	0.141003	0.319536	9.03749e-05	TP53I3	0.550304	0.434502	0.164167	-0.134817	106.29	0.890422	0.329715	TTC7A	-0.355992	0.304894	0.233553	1.59254	1.17818	0.133573	0.554085	CBLB	0.0291791	0.0259237	0.30034	0.356837	0.0983008	0.00174213	0.343164	GYG1	0.0993283	0.0268334	0.00232281	0.200277	0.103383	0.0565887	0.00425177	GSK3B	0.00440431	0.085636	0.962607	-0.833948	0.387014	0.0367926	0.974733	LAPTM4A	0.142239	0.0258007	0.000478444	0.625063	0.228987	0.00879824	0.0029135	WDFY1	0.339722	0.0271943	1.42133e-05	0.219215	0.0983005	0.0253949	6.50184e-05	BCL2L11	-0.165947	0.0654536	0.0103979	0.0791046	0.253236	0.744251	0.0190817	RPL31	0.061301	0.0292571	0.0357928	-0.102795	0.211632	0.618476	0.157591
764	RPL22L1	0.121206	0.0157754	0.000856614	0.0844634	0.0898105	0.344931	0.00319529	PPM1M	0.142944	0.0320659	0.00291095	0.0521579	0.129027	0.676665	0.00502595	ITSN2	0.0625282	0.133341	0.641872	-0.0531989	0.986775	0.946811	0.785424	CALM2	0.0705706	0.0982811	0.466307	-0.735092	0.428114	0.0875825	0.755149	BBX	3.96967e-05	0.0213893	0.9986	0.142551	0.0847487	0.0967806	0.9988	COMMD2	-0.0233018	0.0269454	0.386923	0.0634567	0.116323	0.579684	0.43938	NDUFB4	0.219563	0.0454468	0.000841809	0.203527	0.428318	0.620676	0.00377531	PUM2	0.0644635	0.0662927	0.331534	-0.217556	0.385583	0.536493	0.444371	MRPL44	0.281625	0.027294	0.00110989	0.0454265	0.104327	0.667666	0.00161581	TMEM87B	0.360249	0.061636	0.000299763	-0.0223988	0.188253	0.905819	0.00114672	TBC1D8	-0.523028	0.140055	0.000490901	-0.124722	0.719598	0.836433	0.0114037
765	MRPL47	0.0328896	0.0402607	0.420916	0.495074	0.164971	0.0029994	0.523169	WDR82	0.0252073	0.0353021	0.472306	-0.0588932	0.128147	0.644071	0.521775	NCOA1	-0.0413828	0.371725	0.903219	1.171	65.8018	0.34773	0.94657	MSH2	0.467991	0.24292	0.0561888	1.08107	1.1515	0.413717	0.288039	CD47	0.0865387	0.0136771	0.0019936	0.101087	0.0709928	0.165367	0.00332667	RNF13	0.0209284	0.0274192	0.44931	0.234283	0.111824	0.0403919	0.50251	HCLS1	0.147944	0.0320857	0.00107191	0.370373	0.204016	0.069786	0.00443424	RHOB	-0.235202	0.0652495	0.000377371	0.319611	0.219471	0.145971	0.00256188	CUL3	0.260537	0.0298434	0.000751677	0.113174	0.112413	0.307938	0.00116408	CHCHD5	0.164455	0.0359787	0.00365186	0.151458	0.20143	0.444311	0.00771102	RNF149	-0.10103	0.0647617	0.116777	-0.163545	0.313611	0.589882	0.335756
766	NDUFB5	0.034713	0.0320567	0.290542	0.032448	0.133182	0.816037	0.388144	PBRM1	0.218166	0.0375518	0.000245681	0.0786761	0.120801	0.513497	0.000771789	PTRHD1	-0.0636946	0.11224	0.566487	-0.254558	0.556561	0.659668	0.730365	MSH6	0.812105	0.310976	0.0165967	1.8416	1.19825	0.0871826	0.16023	IFT57	0.0964618	0.0314609	0.00339932	0.211328	0.108073	0.0563887	0.00521171	SERP1	0.129204	0.011389	0.000734946	-0.0071444	0.0739861	0.922216	0.00181183	GOLGB1	-0.181893	0.0901318	0.0445911	0.377582	0.262363	0.15137	0.0816349	HS1BP3	0.136136	0.0941468	0.14837	-0.263572	0.412832	0.5003	0.233382	DOCK10	0.451234	0.0316941	6.01537e-06	0.0957379	0.101225	0.353529	3.45719e-05	SLC20A1	0.145021	0.0634773	0.0227954	0.297353	0.265868	0.252949	0.0390879	MAP4K4	-0.0839511	0.112037	0.445911	-0.560562	0.883845	0.424115	0.703123
767	TTC14	0.10146	0.0297997	0.0024601	0.200792	0.129073	0.120776	0.00684515	GLT8D1	0.100099	0.0392362	0.0117976	-0.00219473	0.155384	0.989202	0.0174219	CENPO	0.400816	0.305251	0.161368	0.87894	29.4081	0.465907	0.326473	FBXO11	-0.248943	0.270208	0.339132	-1.00115	1.30677	0.356329	0.661647	TRAT1	0.320589	0.016397	9.16273e-05	0.372992	0.0697487	0.000319907	0.000356043	EIF2A	-0.0591171	0.0213415	0.00619876	0.0261481	0.0973044	0.787243	0.00951718	FAM162A	-0.0769196	0.0721882	0.279944	-0.0561469	0.34461	0.870626	0.383041	ATAD2B	0.0167532	0.0649489	0.79884	0.206147	0.390107	0.568286	0.856546	MFF	0.273364	0.0186131	0.000495843	-0.0703923	0.0996042	0.485303	0.00083168	IL1B	0.369648	0.123502	0.00319936	-1.15259	0.23752	4.26208e-08	0.00695611	IL18R1	0.122299	0.137543	0.370926	0.130947	0.631163	0.808038	0.636987
768	FXR1	0.0790176	0.0292485	0.00839832	0.275113	0.159354	0.0887822	0.0183256	SPCS1	0.169	0.0137727	0.000478487	0.182685	0.370172	0.583483	0.00121321	POMC	0.166373	0.275298	0.535693	0.710079	8.7966	0.443711	0.706432	FOXN2	-0.0287825	0.215909	0.889822	0.487392	1.17308	0.606879	0.965131	CD96	0.127555	0.0175001	0.00149288	0.26378	0.0798918	0.00404648	0.00260693	SELENOT	0.0923762	0.0172316	0.00342797	0.157619	0.116959	0.182563	0.00572041	PARP15	0.198228	0.081062	0.0137972	-0.203016	0.329333	0.526895	0.0297566	UBXN2A	0.110086	0.0966706	0.253549	-0.657864	0.409208	0.0969806	0.358934	AGFG1	0.75144	0.0224063	1.13414e-06	0.463333	0.0961156	0.000943433	9.29719e-06	CBWD2	0.497872	0.0443166	2.23167e-05	0.41892	0.229605	0.0675865	0.000184569	MRPS9	0.130993	0.180043	0.475505	0.206405	0.602949	0.713457	0.729484
769	DNAJC19	0.0402298	0.031349	0.204559	0.316075	0.171447	0.0693861	0.288453	TKT	0.0175022	0.0260748	0.490502	0.0995617	0.125669	0.433313	0.539509	DNMT3A	-0.339675	0.299111	0.242152	1.0277	22.9907	0.412917	0.424655	PPP1R21	0.620825	0.346079	0.0667866	-3.26614	2.46325	0.171366	0.313365	ATG3	0.265168	0.0252633	0.000124543	0.438643	0.111594	0.00111513	0.000442467	MBNL1	0.145214	0.0106764	2.49281e-06	0.0405932	0.0732658	0.576485	2.7163e-05	PARP14	0.353017	0.0925081	0.00180104	0.18858	0.319877	0.571686	0.00626997	SF3B6	0.188351	0.0269079	0.000355562	1.60655	0.940293	0.0713857	0.00245971	PID1	-0.828547	0.0197255	1.80117e-59	0.429051	0.0446401	0.00010532	2.43415e-57	ACTR3	0.19817	0.0176825	0.000851987	0.104688	0.110646	0.343331	0.00245963	UXS1	-0.0421355	0.192189	0.828234	-0.34237	0.797186	0.644271	0.930683
770	KLHL24	-0.0887518	0.0332117	0.00739852	0.279353	0.135623	0.0409918	0.0163732	DCP1A	-0.152167	0.0417869	0.000794537	-0.0886047	0.139202	0.522296	0.00177735	DTNB	0.00880837	0.258086	0.970006	0.340091	16.2541	0.687063	0.98359	ASB3	0.397761	0.323929	0.20176	-1.86216	1.39493	0.114177	0.520608	ZBTB20	0.00531077	0.0236071	0.862028	0.114456	0.0872814	0.188362	0.877603	RAP2B	-0.207671	0.0245036	1.683e-13	0.10728	0.096956	0.259548	4.43189e-12	ZNF148	0.0980551	0.0841277	0.238952	0.12612	0.330998	0.692262	0.336455	FAM228B	0.04691	0.103408	0.662068	0.283071	0.443796	0.503299	0.748257	TRIP12	0.299117	0.0220293	8.00897e-05	0.0251981	0.104987	0.806839	0.000224098	DDX18	0.118135	0.0338801	0.0069277	0.163886	0.198635	0.395121	0.013301	GCC2	0.0789201	0.0949216	0.408318	-0.172488	0.370918	0.628674	0.670507
771	EIF2B5	0.0813046	0.0438822	0.0677864	-0.0276956	0.167949	0.865227	0.113685	SELENOK	-0.202751	0.0166977	5.31241e-15	0.584272	0.152571	0.00341833	1.40277e-13	AC104699.1	-0.236646	0.19441	0.214357	-0.0141629	0.446423	0.975805	0.393144	ERLEC1	-0.204016	0.178203	0.24755	5.29342	1.24389	0.0537892	0.566325	TIMMDC1	0.141789	0.0314625	0.000765931	0.329558	0.121929	0.010198	0.00154731	DHX36	0.000335813	0.0246188	0.989602	0.183661	0.0980775	0.0629874	0.991313	ABTB1	0.0742021	0.0711941	0.303139	-0.22556	0.367566	0.530694	0.408459	TP53I3	0.0931882	0.0836687	0.255949	0.0260159	0.321522	0.935013	0.361746	SP110	0.558598	0.0179435	0.00017615	0.283671	0.0680752	0.00125267	0.000393671	CCDC93	0.0824354	0.0691883	0.237153	-0.0120613	0.270462	0.963207	0.312202	LIMS1	-0.0553147	0.173999	0.745251	-0.766462	0.784842	0.345131	0.894237
772	AP2M1	0.0181923	0.025205	0.490102	0.537608	0.18789	0.00719856	0.588054	ARHGEF3	0.436653	0.0278545	2.79597e-05	-0.098175	0.130178	0.452709	0.000164193	RAB10	0.434586	0.142336	0.00439912	0.0628441	0.823071	0.929814	0.0297234	PSME4	-0.0213618	0.254209	0.934213	-0.133365	1.11399	0.883423	0.982146	COX17	0.458375	0.0226045	0.00016275	0.0959094	0.0872489	0.282543	0.000523063	GMPS	0.0995657	0.0301991	0.0027513	-0.0239833	0.119734	0.836033	0.00484229	SEC61A1	0.0476773	0.0774014	0.538692	-0.366949	0.389035	0.327934	0.638738	ITSN2	0.0319327	0.0383786	0.402719	0.160647	0.208713	0.444111	0.514582	SP140L	0.307307	0.0335431	2.14482e-05	0.0247362	0.103179	0.822236	8.68801e-05	MARCO	1.46582	0.0732701	4.85531e-06	0.336777	0.143003	0.0175965	6.01886e-05	RANBP2	0.14022	0.0961866	0.146771	-0.089634	0.656436	0.868826	0.383649
773	PSMD2	-0.0605299	0.038486	0.120576	0.205414	0.152838	0.179564	0.18502	APPL1	0.0588167	0.0315248	0.0623875	-0.0626521	0.126693	0.623475	0.0828615	HADHA	0.269193	0.102943	0.0105979	-0.485041	0.412218	0.224755	0.0499355	ACYP2	-0.268262	0.168409	0.108578	2.64932	1.11679	0.0269946	0.40049	GSK3B	0.0515847	0.0308297	0.107578	0.13982	0.106176	0.195361	0.134092	SSR3	0.130897	0.020669	0.000323028	0.10063	0.0954947	0.288942	0.0010416	RPN1	0.181623	0.0455881	0.00104863	-0.132218	0.455172	0.744451	0.00436354	NCOA1	0.0512214	0.086876	0.55049	0.0744691	0.451694	0.861028	0.652467	SP100	0.517632	0.0163411	0.000153961	0.130764	0.0745875	0.0787842	0.00035801	DBI	0.434248	0.0204674	2.17168e-05	0.364997	0.191113	0.0561888	0.000180947	MIR4435-2HG	0.205959	0.169428	0.225355	1.09011	0.678317	0.0991802	0.48608
774	TRA2B	0.35037	0.0181704	0.000230736	0.0362626	0.0998436	0.728854	0.00124561	ARF4	0.150642	0.0247067	0.000695122	0.0959932	0.130436	0.45031	0.00160832	HADHB	0.25437	0.124278	0.0413917	-0.0698285	0.795439	0.913217	0.128443	SPTBN1	0.50326	0.273958	0.0673865	-0.733373	0.567078	0.144371	0.31415	NDUFB4	0.2122	0.0133009	0.000507535	0.436779	0.102361	0.00239155	0.00115541	TIPARP	0.0287941	0.030478	0.344931	-0.288133	0.104957	0.00679864	0.397013	RAB7A	0.0537941	0.0468451	0.257149	-0.23463	0.564956	0.619476	0.358508	PTRHD1	-0.176904	0.0302493	2.58224e-06	0.201857	0.234392	0.383123	8.61483e-05	CAB39	0.324583	0.0284097	6.50948e-05	-0.00210908	0.120034	0.985003	0.000193561	RALB	0.0210154	0.0309541	0.491502	0.397693	0.21351	0.0635873	0.578127	ANAPC1	0.0510421	0.183012	0.764647	-0.0626293	0.649111	0.912817	0.903496
775	EIF4A2	0.134025	0.0143775	0.000770011	0.31131	0.0868547	0.0038599	0.00296738	DENND6A	0.0711598	0.0411777	0.0857828	0.195817	0.13926	0.164367	0.110589	SELENOI	0.696867	0.222104	0.00579884	0.142308	0.932352	0.84823	0.0330601	RTN4	0.312472	0.106593	0.00539892	-0.156996	0.481154	0.694861	0.099401	HCLS1	0.13237	0.0115087	2.64062e-06	0.513482	0.0755316	0.000245093	2.46686e-05	CCNL1	0.155271	0.0136828	0.000930075	0.0291864	0.0726078	0.689062	0.00211303	CNBP	0.0492927	0.0279773	0.0767846	-0.165414	0.273094	0.525495	0.130634	POMC	0.187419	0.101613	0.0667866	0.254361	0.247231	0.290942	0.121125	PSMD1	0.601757	0.0268618	0.000262637	-0.0600409	0.0887026	0.5019	0.00052065	NIFK	0.0712941	0.0497711	0.14977	0.0552227	0.236263	0.806439	0.209295	TMEM87B	0.106017	0.172783	0.536093	0.0731014	0.579788	0.893221	0.772548
776	ST6GAL1	0.0972662	0.0341613	0.00459908	0.0766458	0.123079	0.534293	0.0110206	SLMAP	-0.00710249	0.0438721	0.873425	-0.201074	0.15126	0.186563	0.893782	CENPA	0.502201	0.328996	0.124975	-0.633521	0.693971	0.371526	0.27473	RPS27A	-0.0254488	0.0310623	0.413717	0.00368886	0.182283	0.986403	0.722623	GOLGB1	-0.0204737	0.0284258	0.545291	0.195796	0.0909968	0.034993	0.590841	RSRC1	-0.0328598	0.0300287	0.274745	-0.13608	0.105984	0.205559	0.321879	COPG1	-0.00370312	0.0975522	0.971206	0.331656	0.334754	0.312937	0.981192	ASXL2	0.119345	0.0880808	0.167966	0.0980824	0.316577	0.752849	0.257895	NCL	-0.0726734	0.0115184	3.10614e-07	0.20781	0.0517105	0.00128016	3.1528e-06	TSN	0.0535034	0.0494876	0.284343	-0.479062	0.257199	0.0625875	0.364247	CHCHD5	0.185571	0.0944761	0.0503899	-0.905033	0.724851	0.142172	0.193877
777	LPP	-0.0409493	0.0454799	0.376725	0.414465	0.159669	0.0117976	0.479366	PDHB	0.0800326	0.0352563	0.0231954	0.242275	0.148738	0.103779	0.0328652	TMEM214	0.392517	0.125393	0.0039992	-0.0408157	0.726831	0.943011	0.0285851	MTIF2	-0.0195343	0.331579	0.953009	-1.01106	0.899914	0.14857	0.988082	FAM162A	0.212967	0.01991	0.00069259	-0.111812	0.0962928	0.270746	0.00144144	MFSD1	0.101418	0.0315204	0.00383703	0.0130642	0.118115	0.909218	0.00627353	H1FX	0.518288	0.0743578	0.00200516	0.596708	0.24697	0.0161968	0.00672889	RAB10	0.333332	0.0462199	0.00026394	0.0920733	0.418028	0.823635	0.00207073	PTMA	-0.00778866	0.00465212	0.106779	0.321587	0.0217921	1.52593e-05	0.119147	GYPC	-0.108239	0.0438751	0.014797	0.353986	0.200026	0.0745851	0.02633	SLC20A1	-0.0908332	0.0817329	0.270346	0.287968	0.336125	0.378524	0.535484
778	CCDC50	-0.0470704	0.0289495	0.106379	0.0609238	0.102752	0.557489	0.166895	THOC7	0.196241	0.0248114	5.97139e-05	-0.0403132	0.178729	0.824035	0.000286073	AGBL5	0.0280385	0.311556	0.920816	0.335578	22.215	0.736053	0.957167	CCDC88A	0.123766	0.156001	0.410118	-0.309668	0.435409	0.424115	0.720114	ZNF148	-0.0136876	0.027076	0.620676	0.165226	0.115434	0.193961	0.661003	PDCD10	0.23991	0.0226945	6.20989e-05	0.0632447	0.11616	0.590282	0.000350514	MBD4	-0.0337179	0.0750569	0.643871	0.436083	0.341698	0.186963	0.729226	HADHA	-0.158167	0.0279636	1.19845e-06	0.0862696	0.219578	0.684863	4.55129e-05	PDE6D	0.257523	0.0330094	0.0011573	0.147539	0.110823	0.180764	0.00166942	ERCC3	0.167151	0.0730423	0.0227954	0.0756324	0.272064	0.778644	0.0390879	PSD4	0.170017	0.163326	0.29914	-0.508791	0.796715	0.45011	0.56761
779	OPA1	-0.0809383	0.0454737	0.0793841	0.0475072	0.152357	0.759048	0.130705	PSMD6	0.0707304	0.0252241	0.004999	0.234762	0.173292	0.172765	0.00790793	OST4	0.241091	0.0453655	0.00029544	-0.522498	0.731635	0.521696	0.00844004	CFAP36	0.211814	0.175129	0.221956	0.189241	1.03359	0.831234	0.541509	ABTB1	-0.0193578	0.022757	0.446511	0.248189	0.11967	0.0385923	0.495268	SEC62	0.0887834	0.015965	0.00237738	-0.0228186	0.0881156	0.783643	0.00434022	MRPL3	0.216917	0.0897238	0.0189962	-0.410032	0.474525	0.369926	0.0392692	HADHB	-0.0263704	0.0396007	0.496501	-0.390668	0.378056	0.275745	0.602022	EIF4E2	0.140775	0.0145395	0.000754921	0.0735813	0.0945812	0.438712	0.0011673	MAP3K2	-0.0154675	0.0498862	0.758848	0.0790119	0.212672	0.710458	0.817131	CBWD2	0.578558	0.152145	0.00229318	-0.264816	0.823721	0.695261	0.0290679
780	ACAP2	-0.0502942	0.0208169	0.0189962	0.0119092	0.125445	0.929214	0.0375109	SUCLG2	-0.0370688	0.0335511	0.268346	0.0135857	0.146173	0.925815	0.314487	PREB	0.218291	0.0920229	0.0195961	-0.514355	0.652854	0.44771	0.0767763	PNPT1	0.816123	0.329481	0.0221956	-0.320251	1.19873	0.619876	0.185512	SEC61A1	0.251513	0.028303	4.28783e-05	0.428789	0.101647	0.000768483	0.000209795	PHC3	0.151534	0.0278225	0.000429669	0.295733	0.109479	0.00739852	0.00127401	CDV3	0.132137	0.0852568	0.119176	-0.0571492	0.330392	0.862428	0.188687	SELENOI	0.180806	0.116557	0.117377	-0.528097	0.463604	0.24815	0.193583	GIGYF2	0.110644	0.0337542	0.00458728	-0.0685616	0.103871	0.504299	0.00569647	IWS1	0.219836	0.0686762	0.00445519	0.106138	0.223522	0.623275	0.00908336	ACTR3	0.412803	0.0678171	0.000516849	-0.0528752	0.311624	0.864627	0.0116648
781	PPP1R2	0.0192146	0.0190952	0.333733	0.328228	0.144368	0.024795	0.432692	TMF1	0.0185311	0.0308226	0.541292	-0.221158	0.117435	0.060188	0.587501	ATRAID	0.437025	0.0854711	0.000739697	-0.572379	0.551376	0.317337	0.0130165	VRK2	0.826721	0.294307	0.0127974	-0.784301	1.42671	0.533093	0.143226	RPN1	0.266582	0.0182381	0.00053012	0.57966	0.0995306	0.000404088	0.0011897	SKIL	-0.364084	0.0336522	2.90636e-12	-0.103853	0.0994009	0.293141	6.91953e-11	SRPRB	0.146654	0.100259	0.142771	-0.0978809	0.318971	0.754449	0.220036	TMEM214	-0.045433	0.102952	0.656869	-0.389874	0.442513	0.362527	0.744182	INPP5D	0.00131357	0.0221549	0.959208	0.20119	0.0979753	0.0379924	0.961648	WDR33	-0.113459	0.0471797	0.0175965	-0.100838	0.22983	0.64867	0.0309063	DDX18	0.182162	0.0812108	0.0239952	0.072806	0.406299	0.842631	0.120453
782	NRROS	-0.232272	0.0408466	7.80087e-06	0.225739	0.132861	0.0867826	7.77365e-05	UBA3	0.0945289	0.0365142	0.00959808	0.309317	0.145549	0.0353929	0.0143762	CAD	0.412606	0.305561	0.157768	1.99101	53.2013	0.131174	0.322144	LINC01122	0.471061	0.333328	0.141372	2.3754	1.47108	0.0385923	0.4554	RAB7A	0.084349	0.0166114	0.00253108	0.386536	0.118697	0.00239952	0.00406008	RPL22L1	0.12567	0.0146854	0.00140299	0.104061	0.0918492	0.258148	0.00284692	ANAPC13	0.28418	0.0859969	0.00236349	0.195595	0.318944	0.545691	0.00745136	OST4	0.210334	0.0199129	2.58794e-07	-0.507089	0.244818	0.0423915	1.17734e-05	DGKD	-0.0369735	0.0270751	0.174965	-0.0316598	0.106488	0.773045	0.191128	POLR2D	0.137448	0.0733625	0.0605879	-0.389006	0.262852	0.133173	0.0941201	DBI	0.0506715	0.0455826	0.263747	-0.963624	0.74035	0.267347	0.527685
783	PAK2	0.0448054	0.0211848	0.0379924	0.376176	0.131154	0.00559888	0.0685824	ARL6IP5	0.288779	0.0133332	0.000322357	-0.072479	0.10192	0.477904	0.000927683	GTF3C2	0.297714	0.239607	0.203159	1.389	9.83567	0.207758	0.380101	BCL11A	-0.121811	0.157569	0.437912	-0.241065	0.700081	0.672266	0.738631	ISY1	-0.118492	0.0324521	0.00135995	0.139656	0.108135	0.202559	0.00242411	TNIK	0.0650909	0.0262494	0.014997	0.139414	0.112665	0.213557	0.0215056	MSL2	-0.0435858	0.0984846	0.655669	0.114976	0.300031	0.692462	0.739981	PREB	0.322387	0.0784402	0.00165295	0.529089	0.328463	0.105579	0.00630749	ARL4C	-1.20514	0.0249572	4.37835e-62	0.0153172	0.0679603	0.824435	7.39628e-60	UGGT1	-0.000761271	0.0822171	0.991802	-0.117197	0.222695	0.593081	0.995019	NIFK	0.187738	0.112926	0.094981	-0.43965	0.868542	0.515697	0.295923
784	NCBP2	-0.0665925	0.0346985	0.054989	0.173318	0.139676	0.218356	0.0945348	FOXP1	-0.101344	0.0259036	0.000194535	0.151823	0.117939	0.19996	0.000665191	EIF2B4	0.161504	0.190934	0.389322	0.702146	1.12214	0.608678	0.578548	PAPOLG	0.0189993	0.383097	0.957409	0.97793	2.79681	0.310138	0.989035	CNBP	0.0147656	0.00869185	0.355729	0.546198	0.0739935	4.8145e-05	0.401238	MRPL47	-0.0403812	0.025947	0.119576	-0.0379265	0.117029	0.744851	0.15076	STAG1	0.0076623	0.0989507	0.940212	0.0778251	0.328098	0.808838	0.959472	ATRAID	0.118943	0.0342458	0.00197282	-0.274468	0.403864	0.472505	0.00710985	COPS8	0.356894	0.0304346	2.0407e-05	0.12733	0.106031	0.227754	8.40812e-05	MZT2B	0.0513268	0.0452848	0.261548	-0.263295	0.223831	0.239952	0.339896	TSN	-0.0189542	0.11764	0.870826	1.27445	1.02178	0.14937	0.950054
785	FYTTD1	-0.139694	0.0420896	0.00232995	0.119648	0.148806	0.427714	0.00664222	PPP4R2	0.161457	0.0306526	0.000241273	0.270139	0.1427	0.0615877	0.000762382	SNX17	0.0167304	0.105282	0.879224	-0.404561	0.725436	0.484903	0.934828	REL	0.028122	0.168743	0.862827	-0.797715	0.829583	0.25215	0.955794	H1FX	0.443322	0.0235377	0.000216862	0.509813	0.0972863	0.000854716	0.000640989	NDUFB5	0.302726	0.0249224	1.23082e-05	0.277583	0.117426	0.020196	0.000101865	NCK1	0.0628606	0.0714134	0.386123	0.151278	0.380421	0.679264	0.495363	MPV17	0.286952	0.049593	0.000422462	-0.486141	0.321588	0.124375	0.00272038	LRRFIP1	0.160586	0.00944275	3.97353e-05	0.0171729	0.0482301	0.716657	0.000135801	CCDC115	-0.017378	0.033745	0.610278	0.11769	0.209823	0.555089	0.687334	GYPC	-0.518076	0.148773	0.00228649	-0.186738	0.326461	0.562687	0.0290679
786	RPL35A	-0.0959148	0.00504503	5.69125e-29	0.342233	0.0384394	0.000164604	2.91188e-27	CHMP2B	-0.00195622	0.0373006	0.956209	-0.166938	0.124707	0.181164	0.964381	PPM1G	0.325144	0.102676	0.00239952	0.296905	0.438586	0.489902	0.0241208	PEX13	-0.062412	0.316245	0.833033	2.68845	1.41765	0.0913817	0.945754	MBD4	-0.0457919	0.0257253	0.0959808	0.220186	0.10397	0.0357928	0.120469	TTC14	0.154973	0.0221739	8.19005e-05	0.0751249	0.109909	0.488502	0.000428744	ARMC8	0.0799663	0.0840682	0.337532	-0.994365	0.44586	0.0317936	0.4458	GTF3C2	0.131072	0.0937641	0.159568	-0.064762	0.652082	0.911218	0.247495	UBE2F	0.445001	0.021896	0.000354909	0.251126	0.0938435	0.00879824	0.000641467	IMP4	-0.0359868	0.0442957	0.413117	0.144139	0.243807	0.540092	0.500307	BIN1	-0.420015	0.0820283	1.39555e-05	-0.00457286	0.253565	0.986803	0.000993343
787	ZNF721	-0.0134442	0.0365834	0.715057	0.202213	0.14015	0.145371	0.787666	CGGBP1	0.076385	0.0283504	0.00839832	0.131147	0.143539	0.363927	0.0127001	NRBP1	0.082245	0.119131	0.488902	-0.732549	0.636429	0.253349	0.666068	KIAA1841	0.362871	0.405482	0.341532	0.76681	3.84608	0.493101	0.663373	MRPL3	0.122777	0.0249688	0.00210416	0.41251	0.109827	0.00182132	0.00347417	FXR1	0.0982677	0.0210532	0.000873346	0.00154838	0.107803	0.985603	0.00203332	COPB2	0.0659072	0.0941141	0.472905	-0.155972	0.332934	0.628274	0.578978	EIF2B4	0.170449	0.10085	0.095181	0.291129	0.381629	0.436313	0.162604	ILKAP	0.128296	0.0279569	0.000940267	0.00230269	0.11038	0.983403	0.00140585	PTPN18	-0.0574597	0.0293849	0.0513897	0.172915	0.185821	0.342931	0.0812369	ERCC3	0.121903	0.152679	0.424715	0.120285	0.621008	0.828434	0.686069
788	ATP5ME	0.168805	0.0219957	0.000127083	0.175488	0.115343	0.129174	0.000820417	C3orf38	0.0536091	0.0393141	0.175165	0.0513762	0.141385	0.716057	0.214122	ZNF512	-0.433011	0.32688	0.169766	-0.277372	29.6284	0.809838	0.336805	C2orf74	0.268912	0.315534	0.378924	-0.478535	1.62635	0.631074	0.696642	CDV3	0.236514	0.0298624	0.000106546	0.156262	0.0997337	0.115177	0.000394462	DNAJC19	0.070986	0.0211443	0.00262934	-0.00660266	0.123979	0.956609	0.00466543	SLC25A36	-0.112589	0.079565	0.153169	0.190548	0.287446	0.4985	0.233417	SNX17	0.107165	0.0326292	0.00232238	0.169082	0.260206	0.507499	0.00794071	NDUFA10	0.145285	0.01711	4.19116e-05	-0.249951	0.0875741	0.0059988	0.000140897	PLEKHB2	0.19472	0.0397509	0.000976672	0.146573	0.223163	0.4999	0.00274549	MAP3K2	-0.184693	0.102901	0.0761848	0.219211	0.58236	0.669066	0.257286
789	TMEM175	-0.221268	0.0421567	5.70748e-06	0.156662	0.155773	0.319936	5.92886e-05	MTRNR2L12	0.242879	0.0365981	0.000275661	0.0778328	0.193127	0.708658	0.000838082	GPN1	-0.118986	0.173683	0.493101	-0.429804	0.879123	0.547091	0.668989	USP34	-0.16149	0.187463	0.385323	-1.03429	0.582641	0.0677864	0.700717	ANAPC13	0.166672	0.0265561	4.03295e-05	0.1477	0.110764	0.190362	0.000200221	KLHL24	-0.261389	0.028874	1.25184e-11	-0.086891	0.109953	0.424515	2.78935e-10	ZBTB38	0.316712	0.0571877	4.27814e-05	0.244622	0.235836	0.296941	0.000528739	PPM1G	0.0542008	0.0345896	0.119976	0.547007	0.313153	0.0791842	0.196897	COPS9	0.263286	0.0126271	0.000324014	-0.0227875	0.0882491	0.796841	0.000600778	MZT2A	0.00477064	0.0604955	0.938212	-0.05816	0.250466	0.816637	0.958357	PROC	0.291294	0.107786	0.00759848	0.0976599	0.416531	0.80244	0.0544345
790	SLBP	-0.152994	0.0399485	0.000423497	0.0125564	0.139086	0.932813	0.00196714	CLDND1	-0.156053	0.0271784	1.45755e-06	0.042018	0.10622	0.681664	1.49557e-05	SUPT7L	0.307185	0.199416	0.122376	-1.12008	0.824977	0.154169	0.270343	XPO1	0.326931	0.203958	0.106979	-0.423045	0.610781	0.396921	0.397505	STAG1	-0.0408342	0.0331406	0.225555	0.185488	0.116425	0.108178	0.263476	EIF2B5	0.102405	0.0327771	0.00482557	0.0617863	0.118223	0.606279	0.00765571	RASA2	0.0950738	0.065337	0.14977	-0.135881	0.337565	0.673265	0.229224	NRBP1	0.0403745	0.0513361	0.430714	0.296049	0.374395	0.393921	0.541853	RNPEPL1	0.0436294	0.0183161	0.0159968	0.155156	0.102314	0.129174	0.018869	CCNT2	-0.178973	0.0639712	0.00479904	-0.186122	0.254981	0.453109	0.00968508	IWS1	-0.241857	0.157344	0.124975	0.265528	0.517734	0.568686	0.348674
791	C4orf48	0.147521	0.0351033	0.00151723	0.219937	0.0994596	0.0265947	0.00485772	TRMT10C	-0.1013	0.0364502	0.00679864	0.466603	0.145714	0.0033235	0.0104782	SLC4A1AP	0.150337	0.157082	0.341332	1.17715	1.01589	0.280144	0.533294	CCT4	0.0929793	0.0877717	0.289542	-0.000303553	0.470755	0.9994	0.611651	NCK1	0.0433993	0.0275199	0.132773	0.107182	0.11622	0.344731	0.162851	AP2M1	0.131914	0.016957	0.00155388	0.0740328	0.130882	0.559288	0.00309111	RNF7	0.107526	0.047136	0.019996	0.354153	0.62293	0.4975	0.0410243	GPN1	0.0622588	0.0767518	0.420516	0.99214	0.495094	0.0439912	0.532466	GPR35	-0.327962	0.0327336	1.15593e-16	0.190131	0.108095	0.0793841	2.7614e-15	RAB3GAP1	0.116676	0.0542721	0.0313937	-0.287968	0.230047	0.209358	0.0522853	WDR33	0.0178552	0.0915014	0.85163	0.047601	0.671653	0.926615	0.941916
792	RNF4	-0.0344591	0.0418109	0.411118	0.243794	0.166796	0.143771	0.513224	PCNP	0.162579	0.0229211	0.000204373	0.0969418	0.125574	0.436313	0.000687189	MRPL33	0.276883	0.109566	0.0137972	-0.364063	0.778544	0.533293	0.0601802	B3GNT2	0.170504	0.173984	0.325935	-0.154017	0.565456	0.741652	0.647314	ARMC8	-0.0373974	0.0290338	0.234153	0.260146	0.118524	0.0379924	0.272901	PSMD2	0.0758166	0.0241036	0.00259948	0.122706	0.113333	0.271146	0.00462425	ATP1B3	0.153351	0.0689862	0.0289942	0.285408	0.344498	0.388122	0.0568788	SUPT7L	0.138762	0.0803502	0.0815837	0.183526	0.426439	0.643071	0.143108	MTERF4	-0.0185711	0.0315053	0.555689	0.10053	0.113948	0.377724	0.577038	R3HDM1	-0.0308177	0.0702517	0.65107	-0.23731	0.277795	0.379924	0.723546	POLR2D	-0.166838	0.158036	0.286743	-1.35374	1.09765	0.161568	0.554123
793	TNIP2	0.142712	0.0464281	0.00319936	0.390011	0.151457	0.00959808	0.00832125	RPL24	-0.159807	0.00648492	4.0624e-26	0.306118	0.0614974	0.000852593	1.96662e-24	RBKS	0.226145	0.400659	0.528094	-0.000773677	119.857	0.9986	0.700669	EHBP1	0.362663	0.396384	0.317536	0.357303	4.18351	0.713457	0.639377	COPB2	0.124046	0.0337401	0.00151958	0.25093	0.107749	0.0281944	0.00264332	EIF4G1	0.114687	0.0326999	0.00291146	0.137609	0.112205	0.220556	0.00502868	TFDP2	0.0413364	0.0700047	0.54769	-0.510329	0.314216	0.09978	0.646373	SLC4A1AP	0.128489	0.0800936	0.113777	0.332082	0.398374	0.386523	0.188937	PPP1R7	0.253876	0.0193193	2.32452e-05	-0.139891	0.0896031	0.122975	9.21727e-05	UBXN4	0.11903	0.0304975	0.000934797	-0.0231917	0.189962	0.89962	0.00265463	UGGT1	0.0993009	0.169197	0.562288	0.253299	0.472628	0.561088	0.788936
794	SH3BP2	-0.0653172	0.0476359	0.177365	-0.0559965	0.142121	0.692262	0.256434	NFKBIZ	0.361181	0.0404629	0.000108658	-0.481535	0.107794	4.75247e-05	0.00043648	PPP1CB	0.184381	0.16923	0.265947	-0.793847	0.453972	0.0971806	0.453179	WDPCP	-0.0180829	0.407679	0.963207	0.128514	4.40123	0.836433	0.989395	SLC25A36	-0.0182087	0.0250168	0.532094	0.155115	0.107945	0.14917	0.578628	POLR2H	0.187748	0.0332935	0.000729182	0.148539	0.114347	0.191962	0.00180657	GK5	0.180338	0.101329	0.0775845	-0.075499	0.398912	0.852829	0.131678	MRPL33	0.408076	0.0333556	0.000418542	0.303205	0.288353	0.281344	0.00270758	HDLBP	0.207597	0.0197616	2.91213e-05	-0.0563929	0.0964112	0.55009	0.000108631	DARS	0.183159	0.0516454	0.00263947	0.943406	0.315289	0.00879824	0.00597692	MZT2B	0.0239716	0.0839884	0.770846	0.0437754	0.601902	0.923415	0.907194
795	ADD1	-0.0719576	0.0309461	0.0215957	0.208772	0.133306	0.118576	0.0419671	CBLB	-0.00742269	0.0243961	0.761048	0.0353506	0.106985	0.732054	0.794064	TRMT61B	0.355802	0.265803	0.166967	1.11864	1.78147	0.332533	0.333282	MDH1	0.142561	0.126469	0.254749	-0.38197	0.687313	0.493501	0.573558	ZBTB38	0.00192523	0.0272957	0.94821	0.10336	0.0934026	0.266547	0.955097	TRA2B	0.171507	0.0156519	0.000797332	0.103347	0.0842006	0.224555	0.00191272	XRN1	0.221558	0.0614272	0.00194957	0.182712	0.276698	0.5019	0.00660503	RBKS	-0.0599136	0.127207	0.636673	-0.154476	0.47703	0.75045	0.726707	STK25	0.114046	0.0298534	0.0017473	-0.090222	0.105285	0.395121	0.00240814	CXCR4	-0.974443	0.0446261	5.72229e-33	0.0947052	0.104066	0.360128	1.59251e-30	CCDC115	-0.182758	0.106781	0.0879824	-1.81105	1.28391	0.209158	0.281869
796	MFSD10	-0.0701271	0.0321409	0.0307938	0.324742	0.127891	0.0115977	0.0569985	BBX	0.0852398	0.0278479	0.00259948	-0.192938	0.111465	0.0783843	0.0045846	WDR43	0.298955	0.15534	0.0531894	0.596903	0.635399	0.369926	0.152866	PELI1	0.424304	0.335072	0.187762	3.17196	1.28089	0.0105979	0.505443	RASA2	-0.133879	0.0204462	8.49775e-07	0.172432	0.0992646	0.103779	9.60592e-06	DNAJB11	0.0357282	0.0317296	0.265347	0.00235122	0.108857	0.985003	0.311603	U2SURP	0.131134	0.0497315	0.0089982	0.0952241	0.282098	0.736453	0.0205333	BABAM2	0.20651	0.0612544	0.00344068	0.0853891	0.290775	0.757049	0.0100106	ATG4B	-0.024379	0.0252046	0.341332	0.207845	0.11169	0.0655869	0.362564	HNMT	0.682075	0.0469156	3.28892e-05	0.262285	0.172268	0.125775	0.000249743	IMP4	0.102397	0.092289	0.260148	0.202939	0.938749	0.778044	0.523882
797	LRPAP1	0.0786986	0.0318435	0.0153969	0.351755	0.176468	0.0461908	0.0312127	CD47	0.160968	0.0149243	0.000957151	-0.0508522	0.105905	0.630474	0.00205003	CLIP4	-0.100846	0.35304	0.754649	-1.03916	31.2029	0.129374	0.861185	AFTPH	-0.0647414	0.226974	0.766047	-0.784257	0.863284	0.269946	0.916676	RNF7	0.119603	0.0164791	0.00114542	0.293403	0.116667	0.0133973	0.00210949	EIF4A2	0.205793	0.0110993	4.90237e-07	0.144474	0.0709033	0.0459908	6.35845e-06	PLSCR1	1.12859	0.0857582	2.38316e-07	1.44432	0.236701	0.000667155	6.10814e-06	FOSL2	-0.347897	0.0655287	8.1956e-06	-0.311646	0.24639	0.19776	0.000208038	CRBN	0.110896	0.0210393	0.00057672	0.130412	0.100572	0.191962	0.000938385	SPOPL	-0.092066	0.0651002	0.158968	-0.00864908	0.231495	0.967606	0.220598	PTPN18	0.123992	0.113023	0.271146	-0.801868	0.645821	0.172765	0.536139
798	MRFAP1	0.0112144	0.0307586	0.732853	0.438543	0.162796	0.00859828	0.799998	CD96	0.190976	0.0218623	4.7807e-06	0.142731	0.110734	0.195761	4.08415e-05	YPEL5	-0.268458	0.126502	0.0341932	0.511388	0.731812	0.382124	0.113428	SLC1A4	0.201712	0.621735	0.708658	-2.13738	11.1446	0.267147	0.891209	ATP1B3	0.301332	0.0311749	0.000181331	0.467337	0.099519	0.00480842	0.000563688	LPP	-0.0416131	0.0338388	0.217556	-0.0963203	0.112036	0.387323	0.260229	GYG1	0.291959	0.0682432	0.000873146	-0.00418259	0.306881	0.987003	0.00385789	PLB1	-0.194407	0.0846983	0.025195	-0.0401559	0.37697	0.913017	0.0529442	SUMF1	0.209476	0.030183	3.98775e-05	0.116007	0.102895	0.260548	0.000135998	KYNU	0.309934	0.0350852	3.81535e-05	0.392742	0.189641	0.0415917	0.000276287	PLEKHB2	-0.0865822	0.125252	0.486303	0.0162112	0.62112	0.975805	0.740728
799	MRFAP1L1	-0.0335753	0.0458822	0.473505	0.392309	0.152313	0.0131974	0.57356	ATG3	0.300373	0.0316569	2.45411e-05	-0.0169239	0.151899	0.918016	0.000147559	LCLAT1	-0.0226526	0.381458	0.94761	-0.578932	68.6332	0.594081	0.971484	CEP68	0.538758	0.294614	0.0661868	0.692927	1.43485	0.560688	0.311445	TFDP2	-0.180844	0.0329353	1.76848e-05	-0.00896679	0.106981	0.931414	0.000106641	ACAP2	0.0393213	0.0164697	0.0175965	0.0554554	0.0913497	0.554089	0.0249146	COMMD2	0.0833476	0.0776954	0.284343	0.130477	0.415054	0.741052	0.38637	PPP1CB	0.026467	0.0418172	0.521296	0.314902	0.244564	0.19836	0.625055	BHLHE40	0.0658092	0.0186772	0.00703266	-0.149756	0.0518352	0.00319936	0.00852935	ARHGAP15	-0.090632	0.0499338	0.0739852	0.281204	0.219647	0.196361	0.112146	MZT2A	-0.239761	0.0901028	0.0089982	-0.429025	0.672505	0.423315	0.0620596
800	BLOC1S4	0.000263691	0.0349469	0.994801	0.211314	0.167289	0.207359	0.99742	SIDT1	-0.106969	0.0427617	0.0129974	-0.0243441	0.14037	0.858828	0.0190447	EHD3	-0.10644	0.303928	0.717457	1.33196	22.6505	0.226955	0.836974	ACTR2	0.401928	0.125336	0.0029994	0.546535	1.00691	0.515097	0.0968103	XRN1	0.104197	0.0220478	0.000490236	0.221329	0.103197	0.0373925	0.0011259	PPP1R2	0.0559689	0.0151242	0.00578414	0.0280959	0.0847643	0.736453	0.00897452	RNF13	0.0780423	0.0793506	0.330534	-0.0151421	0.361644	0.963407	0.43918	TRMT61B	0.136153	0.0991908	0.174965	0.0546449	0.384921	0.883023	0.266306	ARL8B	0.291004	0.0190196	1.52843e-06	0.101869	0.0939331	0.287343	1.18128e-05	ZEB2	0.0260127	0.0203801	0.207159	0.161555	0.103635	0.117576	0.278783	CCNT2	-0.124985	0.149902	0.40152	0.495718	0.715438	0.423115	0.665643
801	WDR1	-0.102226	0.0280682	0.000634919	0.363722	0.142367	0.0109978	0.0026071	NAA50	0.0222373	0.0377599	0.555689	-0.0860473	0.139403	0.525695	0.602089	MEMO1	0.392405	0.271532	0.137173	0.0839332	7.43886	0.909618	0.292129	MEIS1	-0.153343	0.281259	0.564487	-1.54904	1.21807	0.155569	0.823363	U2SURP	0.0700117	0.0157376	0.00359582	0.142971	0.0855953	0.112777	0.00546715	PAK2	0.114983	0.0162009	7.92354e-05	0.12629	0.0927985	0.178164	0.000420657	SERP1	-0.0708404	0.036248	0.0485903	0.400345	0.244596	0.108178	0.088045	WDR43	0.0744387	0.0618481	0.225755	1.03488	0.502981	0.0385923	0.326111	EDEM1	-0.0825236	0.0351953	0.020196	0.100057	0.121707	0.411718	0.0236687	ORC4	0.0902326	0.0719239	0.209758	0.383917	0.288009	0.174365	0.281736	RAB3GAP1	0.165391	0.16233	0.305539	0.307781	0.708913	0.59828	0.573479
802	BOD1L1	0.0368454	0.0374585	0.332733	0.0692864	0.122962	0.572086	0.432213	TIGIT	-0.0307521	0.0297937	0.303939	-0.0719823	0.0930845	0.439712	0.353131	DPY30	0.284532	0.133182	0.029794	0.159091	0.945048	0.846631	0.103284	ETAA1	-0.255789	0.406263	0.517297	0.62179	3.40554	0.641672	0.79442	COMMD2	-0.0460756	0.0262654	0.119776	0.258921	0.118217	0.0303939	0.148067	NCBP2	0.0866284	0.0281985	0.00355036	0.132448	0.121595	0.275945	0.00589262	EIF2A	-0.0713875	0.067777	0.282943	-0.107004	0.310882	0.719456	0.385802	YPEL5	0.0623497	0.0362406	0.0863827	0.336036	0.333502	0.334933	0.150024	THUMPD3-AS1	-0.143423	0.027884	1.15361e-06	-0.0997978	0.103871	0.336533	9.40788e-06	MBD5	-0.0202153	0.0840891	0.79884	-0.408948	0.283191	0.14777	0.849674	R3HDM1	-0.0157332	0.121653	0.90022	0.0555098	0.793024	0.942412	0.961912
803	FBXL5	0.0403397	0.0361376	0.262348	0.176953	0.15895	0.256949	0.356734	ZBTB20	0.00235391	0.0383165	0.945811	0.178494	0.131638	0.176765	0.955426	SLC30A6	0.37482	0.273668	0.156569	1.16756	21.3604	0.333133	0.321118	C1D	0.199728	0.157073	0.202959	0.679386	1.25438	0.563087	0.521955	RNF13	0.0388062	0.0264017	0.192961	0.225816	0.108361	0.0591882	0.228063	FYTTD1	0.0428224	0.0283179	0.133773	0.107576	0.10006	0.278144	0.167265	SELENOT	0.187392	0.0456241	0.0013148	-0.0272673	0.584424	0.954609	0.00507643	MEMO1	0.0728602	0.065548	0.266147	0.17678	0.347807	0.59808	0.373672	SETD5	0.32749	0.0327484	5.37471e-05	0.127793	0.109619	0.243151	0.000168695	MMADHC	0.171509	0.0350936	0.000595281	0.0537238	0.250636	0.834033	0.00187618	UBXN4	0.0553697	0.0595966	0.345931	-0.27053	0.523445	0.54829	0.615185
804	FAM200B	0.0135837	0.0452685	0.760848	0.20783	0.151558	0.177564	0.822167	B4GALT4	0.00558877	0.0426247	0.893421	0.0496824	0.13476	0.716057	0.91128	YIPF4	0.448587	0.187305	0.0163967	-1.59507	0.705999	0.054789	0.0678805	PNO1	0.344771	0.309199	0.243551	3.59734	1.24184	0.00619876	0.562422	SERP1	0.124891	0.00939563	0.000869256	0.184245	0.0681743	0.00579884	0.00170726	RPL35A	-0.0395179	0.00412245	3.47651e-11	0.0469623	0.0227803	0.0431914	7.32385e-10	MBNL1	0.182023	0.0329676	0.000282243	0.0359657	0.213636	0.874025	0.00186946	DPY30	0.26715	0.0575083	0.000440437	-0.0865147	0.398718	0.808038	0.00277741	MTMR14	0.0815896	0.0179738	0.000513852	0.158388	0.0928327	0.0865827	0.000854012	NMI	0.768803	0.0367048	3.51934e-06	0.54389	0.164345	0.00259948	4.61997e-05	AC011893.1	0.458675	0.117897	0.00262698	-0.163427	0.285947	0.55249	0.0299486
805	MED28	-0.00301194	0.0352579	0.935013	0.118399	0.154944	0.44931	0.953085	TIMMDC1	0.286727	0.0402274	0.00029138	0.0191273	0.160563	0.902819	0.000864977	BIRC6	-0.0607871	0.137149	0.647271	0.0100517	1.03687	0.989802	0.789198	PPP3R1	-0.299873	0.184999	0.10118	-0.13021	0.823021	0.839832	0.384483	EIF2A	-0.131212	0.0176374	1.02621e-08	0.0432267	0.0881246	0.675865	1.60893e-07	ZNF721	0.0615821	0.0299136	0.0383923	0.0351042	0.11312	0.758048	0.0518259	RAP2B	-0.153155	0.0750996	0.0423915	-0.206136	0.291772	0.465907	0.0782153	SPAST	0.25143	0.0970079	0.00919816	0.648128	0.385738	0.0931814	0.0222368	CAMK1	-0.141536	0.0216409	2.57914e-08	0.164318	0.0655155	0.0133973	3.30249e-07	RIF1	0.0158367	0.0708375	0.822436	-0.114915	0.297657	0.695861	0.868676	MCM6	0.251238	0.178612	0.154769	-0.278399	0.774729	0.667666	0.395581
806	DHX15	-0.0394826	0.0401036	0.325535	0.0605832	0.15081	0.687063	0.425604	COX17	0.255207	0.023015	7.06769e-06	-0.043419	0.121069	0.723855	5.61844e-05	TTC27	0.0720395	0.269286	0.784243	2.53775	7.8656	0.0577884	0.878166	CNRIP1	-0.469145	0.194239	0.0181964	-0.0274521	0.235964	0.909418	0.166571	SELENOT	0.103654	0.0185385	0.00215217	0.493577	0.103338	0.00160725	0.00354533	ATP5ME	0.0982608	0.0148364	0.00185855	-0.0699663	0.0799154	0.393521	0.00353602	DHX36	0.0142854	0.0706769	0.84843	0.276117	0.28118	0.317736	0.894189	YIPF4	0.360776	0.0578024	6.37351e-05	0.661706	0.389798	0.0773845	0.00084959	TADA3	0.224871	0.0238978	7.9676e-05	-0.034689	0.0950533	0.715057	0.000223784	ARL5A	0.0304432	0.0346283	0.387522	0.279212	0.197215	0.155369	0.475833	DARS	0.0730953	0.0933498	0.437113	-0.664062	0.58489	0.184363	0.69677
807	SEL1L3	0.11182	0.0286829	0.00160603	0.0141197	0.140197	0.925015	0.00506951	GSK3B	0.00433445	0.0337901	0.89782	0.145303	0.13461	0.280744	0.914779	RASGRP3	-0.480536	0.134212	0.000201279	0.761139	0.563568	0.241352	0.00729894	PLEK	-0.0666933	0.186047	0.719856	0.469872	0.291041	0.10118	0.897383	MBNL1	0.100246	0.00961819	0.000808704	0.245896	0.0559602	0.000677139	0.00161472	SPON2	-0.441881	0.0212044	8.55454e-27	0.12981	0.0460713	0.00439912	4.18811e-25	GMPS	0.282747	0.0904308	0.00415911	0.700823	0.313782	0.029794	0.0108807	BIRC6	0.157558	0.0566422	0.00579884	-0.0675137	0.293543	0.816237	0.0150025	ARPC4	0.182913	0.0129041	0.000443013	-0.0864273	0.0420905	0.0409918	0.00076337	FMNL2	0.244152	0.0675419	0.00768828	-0.037735	0.204616	0.84963	0.0145753	CXCR4	-0.34246	0.0657597	9.70444e-06	-0.425897	0.180841	0.0169966	0.000769701
808	SMIM20	0.0801749	0.0416423	0.0567886	0.0173925	0.155442	0.919816	0.0973357	NDUFB4	0.270739	0.0189737	6.01758e-05	0.226969	0.155377	0.141572	0.000287261	FEZ2	0.0626665	0.267	0.80044	0.306598	5.38247	0.771446	0.889902	ARHGAP25	0.0444188	0.38268	0.903619	-0.371984	1.78157	0.59888	0.968523	RAP2B	-0.195165	0.0275417	2.73227e-08	0.175652	0.1077	0.10078	4.03794e-07	CTBP1	-0.0100093	0.0318134	0.753649	0.105511	0.114173	0.35153	0.788824	SSR3	-0.0118124	0.0625225	0.85023	0.114171	0.305837	0.70086	0.895229	FEZ2	0.220211	0.0572029	0.00150073	-0.309195	0.445826	0.45231	0.00593684	RPUSD3	0.147048	0.0303335	0.000502844	0.0839125	0.122076	0.494501	0.000841036	PRPF40A	0.172132	0.0317498	0.000354994	-0.0947721	0.161528	0.562488	0.00129567	KYNU	0.10034	0.108734	0.360728	0.324004	0.539417	0.4987	0.628219
809	STIM2	-0.141285	0.0449492	0.00184851	-0.0453708	0.148996	0.759848	0.00559283	HCLS1	0.112364	0.0124863	0.00102566	0.325954	0.115276	0.00659868	0.00216483	HEATR5B	0.0736885	0.404395	0.837832	-0.755477	80.0215	0.511898	0.911325	NFU1	0.266701	0.186338	0.14937	0.212488	1.15856	0.84923	0.463633	DHX36	0.0339822	0.0251841	0.216757	-0.0274227	0.100857	0.775445	0.254187	SLBP	-0.049247	0.0258686	0.0585883	0.21051	0.113075	0.0635873	0.0771997	TIPARP	-0.294729	0.0967091	0.00498494	0.0851101	0.415581	0.835033	0.0123905	HEATR5B	0.235436	0.0898278	0.009998	0.606231	0.351038	0.0823835	0.0238414	JAGN1	0.206688	0.0237323	8.5538e-05	-0.151174	0.102866	0.137972	0.0002336	ARL6IP6	0.389207	0.0529554	0.000102731	0.0187975	0.239133	0.935413	0.000547487	ARHGAP15	0.0599221	0.0865341	0.480504	-0.0213744	0.76858	0.971806	0.734717
810	ARAP2	-0.0605569	0.0398797	0.129974	0.0942111	0.122876	0.440712	0.196798	GOLGB1	0.0425079	0.0397955	0.288942	-0.0468703	0.123389	0.712857	0.336951	GPATCH11	0.21934	0.273542	0.39812	-0.711482	5.45334	0.341332	0.585611	AAK1	-0.0881553	0.252174	0.721456	0.13261	1.31613	0.90222	0.898427	GMPS	0.14932	0.0273147	0.00160294	0.4073	0.097669	0.00233788	0.00276565	C4orf48	0.296088	0.0209157	5.82144e-06	0.000439042	0.086256	0.994801	5.58986e-05	CCNL1	-0.00652134	0.0404844	0.865227	-0.14091	0.237296	0.546891	0.905953	GPATCH11	0.424797	0.0868915	0.000405794	0.35106	0.365775	0.331734	0.00266137	EMC3	0.186864	0.0187588	0.000662103	-0.0666747	0.0934365	0.472505	0.00104649	NR4A2	0.238912	0.0514314	0.00122698	-0.133873	0.128305	0.30074	0.00327547	ZEB2	0.120728	0.0694141	0.0777844	-0.093791	0.33621	0.778244	0.260942
811	TBC1D1	-0.0411706	0.0374432	0.265947	-0.166864	0.138417	0.230354	0.360342	FAM162A	0.13559	0.031789	0.00091294	-0.107155	0.150195	0.474105	0.00197777	EIF2AK2	0.853653	0.191213	0.00249094	0.275296	0.852951	0.664267	0.0241208	ANXA4	0.294749	0.169901	0.0817836	0.224223	0.96901	0.771446	0.34778	SSR3	0.254825	0.0205493	0.00055206	0.316984	0.0986322	0.00381566	0.00122252	HAUS3	0.108466	0.0289955	0.00226483	0.134267	0.101693	0.190162	0.00415941	RSRC1	0.0616035	0.0920002	0.4983	0.686521	0.298798	0.0261948	0.601737	EIF2AK2	0.892772	0.0534446	6.20351e-06	0.385207	0.177236	0.0271946	0.000167806	BRK1	0.026523	0.00825311	0.00319936	-0.11384	0.057265	0.0477904	0.00408668	CYTIP	-0.46393	0.0234249	6.18161e-26	0.0890279	0.10139	0.383923	8.19211e-24	ZEB2-AS1	-0.0587096	0.207251	0.778444	0.530786	0.77949	0.491102	0.910454
812	KLF3	-0.407876	0.034323	1.50875e-12	-0.244071	0.11864	0.0411918	3.85969e-11	PARP15	0.12584	0.0310007	0.000977592	0.119092	0.131277	0.34933	0.00208318	CEBPZOS	-0.0578517	0.220325	0.790042	-0.9009	1.01054	0.362727	0.882452	GMCL1	0.555494	0.287998	0.0555889	-0.145075	0.960653	0.840232	0.287217	CCNL1	0.289871	0.0130184	3.17777e-06	0.204429	0.066032	0.00379924	2.87915e-05	RNF4	-0.0284073	0.029165	0.330734	0.198988	0.105764	0.0621876	0.382573	MFSD1	0.184836	0.086843	0.0331934	0.0432367	0.430095	0.916817	0.0638417	CEBPZOS	0.217259	0.0535574	0.00126028	0.414983	0.554866	0.376525	0.00532613	VHL	0.0155329	0.0242027	0.519896	0.0308957	0.0995719	0.773645	0.541535	BAZ2B	0.149986	0.06966	0.0337932	-0.121954	0.247911	0.620076	0.0558637	ORC4	-0.111325	0.208073	0.589082	-1.53022	0.63992	0.0207958	0.806158
813	TLR10	0.164885	0.0399294	0.00365233	0.354208	0.127	0.00419916	0.00921279	PARP14	0.481558	0.0376096	0.000112675	0.238088	0.128448	0.0635873	0.000447779	CEBPZ	0.405144	0.16117	0.0157968	1.18539	1.02534	0.227355	0.0661233	SNRNP27	0.267601	0.221325	0.220756	0.659443	1.00184	0.44751	0.541208	RSRC1	-0.0184023	0.0290434	0.587682	0.226016	0.110218	0.0555889	0.629959	TNIP2	0.267051	0.0287519	3.03975e-05	0.0604237	0.11905	0.615877	0.000206371	PDCD10	0.338189	0.0628265	0.000506624	0.028203	0.336693	0.929614	0.00267852	CEBPZ	0.295441	0.0651589	0.00151801	-0.327649	0.297957	0.255149	0.00596645	SEC13	0.119225	0.0171369	0.000117935	-0.0357907	0.0829653	0.679264	0.000295777	2021-03-07	-0.012681	0.0499825	0.79864	0.161602	0.244066	0.494901	0.849624	MBD5	0.178525	0.180823	0.318336	-0.587352	0.842626	0.434313	0.585621
814	TMEM156	-0.0585737	0.0258578	0.0259948	0.0783053	0.10829	0.464907	0.0492321	ZNF148	0.091486	0.0329484	0.00619876	-0.17414	0.145625	0.236353	0.00962835	NDUFAF7	0.215517	0.335771	0.4981	1.06298	66.4606	0.371126	0.674111	MXD1	0.0903742	0.238149	0.696661	-0.512346	0.960195	0.506699	0.887251	MFSD1	0.0279346	0.0320067	0.390522	-0.102279	0.116991	0.403919	0.437608	ADD1	0.0674055	0.0288025	0.0189962	-0.130181	0.118946	0.277145	0.0267765	SEC62	0.0970674	0.0501122	0.0555889	0.170338	0.266256	0.504099	0.099002	PRKD3	0.0475219	0.0757967	0.530494	0.347104	0.44845	0.405119	0.63359	ATG7	0.223068	0.0287805	0.000332422	0.0746198	0.117976	0.534493	0.000612766	CD302	0.135407	0.0297403	0.000760696	-0.195353	0.100652	0.0513897	0.00225095	MMADHC	0.0957072	0.0779363	0.221356	-0.519584	0.674073	0.368326	0.480253
815	RFC1	0.0287747	0.0365487	0.454109	0.17909	0.135144	0.188762	0.555563	ABTB1	-0.134188	0.0290744	4.60401e-05	-0.150815	0.147653	0.296741	0.00024112	PRKD3	-0.221827	0.178225	0.206359	0.655116	1.11227	0.479504	0.38408	PCBP1	-0.135397	0.093538	0.152769	0.0644427	0.298882	0.830834	0.467463	SMC4	0.379958	0.0399324	0.000147252	0.60503	0.107982	0.00138518	0.000492115	MFSD10	0.118982	0.0183969	0.00176025	-0.099677	0.0838801	0.228354	0.00339923	PHC3	0.191617	0.0844845	0.025195	-0.0175785	0.339494	0.961408	0.0504613	QPCT	-0.0481563	0.0690185	0.471906	-0.0866133	0.210383	0.672466	0.580132	RAF1	0.0673319	0.0239657	0.0069986	-0.0281774	0.103056	0.783843	0.0084924	RBMS1	0.280008	0.0392684	0.00136515	0.503612	0.250269	0.044791	0.00354734	NMI	0.792972	0.138514	0.000530944	0.269658	0.463172	0.531094	0.0117982
816	RPL9	-0.196158	0.00605935	6.15863e-47	0.0729861	0.0371146	0.0495901	7.27993e-45	SEC61A1	0.160986	0.0312428	0.000403323	0.00619008	0.132686	0.961808	0.00108599	CDC42EP3	-0.46101	0.157847	0.004999	2.59198	1.12672	0.0417916	0.0312416	TIA1	0.25182	0.180335	0.161768	-0.870791	0.677653	0.163767	0.478739	PDCD10	0.271376	0.0224641	3.74786e-07	0.0534692	0.0948363	0.567287	4.61256e-06	LRPAP1	0.157029	0.0206595	6.50126e-05	0.0389599	0.141336	0.778444	0.000361574	RPL22L1	0.0320793	0.0422278	0.446511	0.0657671	0.248576	0.790842	0.554143	CDC42EP3	0.12804	0.0589479	0.0325935	-0.197109	0.228082	0.379124	0.0658259	RPL32	-0.140845	0.00363951	1.89844e-43	0.0893958	0.0188562	0.00368849	1.19728e-41	TANK	0.0924011	0.0392563	0.0189962	0.2163	0.226898	0.325935	0.0330622	RIF1	-0.00694299	0.200412	0.974405	-0.316668	0.602713	0.574485	0.990461
817	SMIM14	-0.0565825	0.0227181	0.0141972	0.333614	0.0822956	0.00139115	0.0290208	RPN1	0.23863	0.019074	5.54022e-07	0.108427	0.130176	0.403119	6.378e-06	ATL2	-0.0102544	0.299276	0.971406	2.73262	14.7462	0.0487902	0.984464	SNRPG	0.481835	0.113353	0.00150485	-0.0129863	0.670351	0.982803	0.0910715	SEC62	0.0670862	0.0146143	0.000214475	0.219757	0.0911027	0.0171966	0.000635677	LYAR	0.0374762	0.0152779	0.0131974	0.0535691	0.0543575	0.317936	0.0191301	TNIK	-0.095396	0.0772398	0.217556	0.180836	0.31378	0.55249	0.311664	ATL2	0.00452542	0.118354	0.967407	-0.125317	0.45301	0.774845	0.977734	IQSEC1	-0.211789	0.0243004	6.06441e-10	-0.066075	0.0964372	0.491102	9.72361e-09	PSMD14	0.238481	0.055239	0.00157464	0.268043	0.28756	0.337932	0.00397842	ARL5A	0.004076	0.0761101	0.959408	1.08584	0.918437	0.160568	0.984842
818	UBE2K	0.0668952	0.0388967	0.0825835	0.312474	0.146076	0.0315937	0.134936	RAB7A	0.019048	0.0185265	0.305339	0.28709	0.18322	0.125175	0.354539	GALM	0.468994	0.299345	0.105579	0.401388	16.2057	0.656869	0.243607	FAM136A	0.221786	0.156248	0.14937	0.886381	1.12964	0.44891	0.463633	PHC3	0.0573785	0.0257505	0.0417916	0.0727475	0.108816	0.4985	0.0547405	NSG1	0.433817	0.0318078	7.79007e-06	0.118273	0.111239	0.296941	7.08173e-05	MRPL47	-0.0152605	0.0776915	0.839432	0.1765	0.379598	0.635673	0.887826	HNRNPLL	0.14523	0.0720299	0.039792	0.0259925	0.314627	0.934413	0.0779377	NUP210	0.159837	0.030916	0.000404918	0.0781718	0.119975	0.517896	0.000708307	IFIH1	1.23613	0.0676891	2.33837e-06	1.44723	0.225494	0.000760458	3.3034e-05	PRPF40A	0.192476	0.0776215	0.0133973	0.892689	0.4873	0.0613877	0.0819184
819	PDS5A	-0.135461	0.0421479	0.00271903	0.307117	0.139388	0.0309938	0.00737408	ISY1	-0.0812621	0.0379293	0.0335933	0.0997814	0.139325	0.468106	0.0464646	SRSF7	0.3218	0.100388	0.00481656	-0.302074	1.12345	0.689262	0.0307727	NAGK	0.100183	0.277546	0.705859	-1.74896	1.69757	0.224355	0.89035	RPL22L1	0.317923	0.0140228	0.000217744	0.651704	0.120923	0.000259655	0.000641551	MRFAP1	-0.0109916	0.0215188	0.615677	0.149986	0.107024	0.159168	0.6638	NDUFB5	0.351804	0.0746229	0.000844295	-0.287813	0.491237	0.5013	0.00377531	GALM	0.317564	0.114605	0.00619876	0.145268	0.328207	0.665067	0.0158267	TMEM43	0.148838	0.0327138	0.000447031	0.130419	0.103995	0.209158	0.000767581	GCA	0.752226	0.0315096	1.65364e-06	0.364104	0.173159	0.0387922	2.4809e-05	ARL6IP6	0.000602126	0.096566	0.993801	0.019989	0.610052	0.971206	0.997796
820	RHOH	0.127633	0.0181435	0.00198427	0.0802317	0.0735328	0.283343	0.00587217	CNBP	0.0816761	0.0122201	0.00190978	0.00174629	0.121523	0.987003	0.00354539	GEMIN6	0.98166	0.282605	0.00339932	0.346113	8.74792	0.64967	0.0265495	MCEE	0.105217	0.318865	0.728254	0.4177	1.66091	0.697461	0.901909	TNIK	-0.0346649	0.024607	0.164567	0.213527	0.103026	0.0437912	0.197678	MRFAP1L1	0.00283659	0.0228537	0.896821	0.0589151	0.121918	0.622076	0.913643	TTC14	0.284222	0.0635979	0.000587882	-0.16987	0.281924	0.533893	0.00298814	SRSF7	0.0531154	0.0293852	0.0733853	0.208188	0.157309	0.185563	0.131426	XPC	0.0991843	0.0329766	0.00239952	-0.114631	0.0995342	0.24855	0.00316855	PPIG	0.0610459	0.0311389	0.04999	0.424873	0.244185	0.0783843	0.079453	CYTIP	0.44019	0.0987656	0.000807934	-0.550347	0.62179	0.30234	0.0154081
821	SLC30A9	0.0638351	0.0478575	0.180764	0.260781	0.15008	0.0839832	0.26058	COPG1	0.0852611	0.0385702	0.0237952	0.340981	0.151715	0.0241952	0.0336772	DHX57	-0.444471	0.307225	0.129174	3.10545	31.8333	0.0527894	0.281542	MPHOSPH10	-0.013803	0.201768	0.943811	-0.337349	0.897673	0.624475	0.984791	TNFSF10	0.671349	0.0280458	1.46e-05	0.491518	0.108822	0.000897218	9.3017e-05	BLOC1S4	0.00169837	0.023679	0.938012	-0.0444776	0.120434	0.713057	0.948104	FXR1	0.123708	0.0650107	0.0537892	0.00242422	0.345042	0.994001	0.0959902	THUMPD2	0.1873	0.109039	0.0845831	0.725217	0.409335	0.0727854	0.147447	LSM3	0.121764	0.0147319	0.00145836	0.00176476	0.103842	0.986203	0.00205177	SSB	0.534883	0.0300399	1.07297e-05	0.791137	0.179996	0.00257844	0.000106837	WDSUB1	-0.0171835	0.16082	0.915817	0.364555	0.693852	0.539492	0.968341
822	ATP8A1	0.183775	0.0449709	0.00125735	0.0961011	0.143281	0.5017	0.0042158	H1FX	0.800363	0.0341059	1.02373e-05	0.502384	0.100132	0.000295158	7.52066e-05	THUMPD2	-0.446138	0.222635	0.0473905	-0.765348	0.839181	0.25075	0.140368	ZNF638	0.279629	0.166921	0.0905819	0.385207	0.974301	0.627674	0.36344	MRPL47	0.165603	0.0273369	0.000839706	0.272014	0.0936494	0.00519896	0.0016619	GRPEL1	0.0229619	0.0282105	0.421716	0.168905	0.115643	0.147171	0.474703	DNAJC19	0.117555	0.0658275	0.0713857	0.413343	0.300325	0.161168	0.122628	SLC8A1	0.163428	0.0564656	0.0039992	0.00506776	0.258351	0.980604	0.0111096	SLC6A6	0.313952	0.0218966	1.78594e-05	0.0870328	0.108469	0.427315	7.69351e-05	METTL5	0.198042	0.0504281	0.00289191	-0.486138	0.312053	0.113577	0.00643597	BAZ2B	0.262233	0.1295	0.0415917	0.490074	0.656732	0.388922	0.17507
823	COMMD8	0.229914	0.0420226	0.0010085	0.22065	0.138561	0.109178	0.00357144	MBD4	-0.0672859	0.0319902	0.0377924	0.123655	0.140154	0.371326	0.0517795	EML4	0.00900394	0.137109	0.945011	0.672601	0.918333	0.359728	0.969791	PRADC1	-0.267306	0.309499	0.371326	0.0962269	1.11026	0.911618	0.689484	NDUFB5	0.216101	0.0215803	1.91775e-05	0.13082	0.0945092	0.180364	0.000112788	WDR1	0.129764	0.0152131	0.000450043	0.0738791	0.0677277	0.275345	0.00131237	ATP11B	0.23552	0.0948177	0.0121976	0.0619853	0.429154	0.885023	0.0268134	EML4	0.179943	0.0629436	0.00419916	-0.506707	0.282166	0.0719856	0.0115009	CCDC174	0.0632775	0.0345249	0.0681864	-0.0344321	0.10101	0.720856	0.0773247	GORASP2	-0.0675796	0.0608068	0.263947	-0.00382854	0.200676	0.985803	0.342295	2021-03-07	-0.0384873	0.124917	0.75225	0.0965649	0.7123	0.868426	0.898363
824	ATP10D	0.0810177	0.043889	0.0631874	0.0186834	0.146073	0.893821	0.106861	MRPL3	0.181251	0.0370638	0.000273386	-0.0237687	0.150506	0.874225	0.000832073	COX7A2L	0.0836439	0.0806495	0.302739	-0.0492473	0.481197	0.906219	0.492218	CCT7	0.340922	0.118674	0.00639872	-0.276082	0.459126	0.492501	0.104294	TTC14	-0.0390875	0.0207657	0.0857828	0.317948	0.0990063	0.00338213	0.108196	BOD1L1	-0.0576661	0.0330195	0.080184	-0.0322683	0.107983	0.759448	0.103845	KLHL24	-0.17947	0.0887606	0.044991	0.303037	0.367903	0.408518	0.0822819	COX7A2L	-0.0297793	0.0254695	0.236953	-0.122589	0.291915	0.665867	0.338932	FGD5-AS1	0.0596159	0.0245133	0.0145971	-0.0311209	0.0935835	0.739252	0.0172654	TLK1	-0.0878915	0.0623553	0.154569	-0.044797	0.247548	0.84823	0.215083	CD302	0.0664721	0.0938732	0.484303	-0.333391	0.358395	0.330334	0.739101
825	FRYL	0.026814	0.0396445	0.505299	0.228443	0.142496	0.113577	0.601029	CDV3	0.0841439	0.0362284	0.0209958	0.241816	0.131688	0.0679864	0.0299283	MTA3	-0.0138578	0.451101	0.976605	-1.91178	92.8369	0.282344	0.986801	TPRKB	0.268277	0.133298	0.0475905	0.523782	1.18548	0.643471	0.26405	FXR1	0.056249	0.0198417	0.0113977	0.192081	0.108616	0.089982	0.0161494	FBXL5	0.013917	0.0223767	0.534893	0.00965103	0.117842	0.927614	0.586897	EIF2B5	0.0225685	0.0921553	0.810038	-0.385825	0.318668	0.219756	0.866376	HAAO	0.180318	0.0996971	0.070186	-0.412607	0.430005	0.313937	0.126439	MRPS25	0.0274849	0.027254	0.314937	0.161415	0.108599	0.139772	0.335432	DYNC1I2	0.286086	0.0556459	0.00343835	-0.209989	0.243282	0.375525	0.00736355	RBMS1	0.18247	0.0998286	0.0675865	-0.0567198	0.532743	0.90122	0.235852
826	OCIAD1	0.0658557	0.0230356	0.004999	0.222003	0.164194	0.172765	0.0117374	TOPBP1	0.190217	0.0400541	0.000458405	0.313954	0.12976	0.0163967	0.00118591	ZFP36L2	-0.522245	0.129996	0.00011295	0.768268	0.496462	0.134973	0.00511992	DUSP11	0.364657	0.22097	0.0961808	0.411953	1.13085	0.715857	0.373522	DNAJC19	0.080157	0.0191961	0.00353064	0.0893311	0.119372	0.454309	0.00539928	FAM200B	0.0790412	0.0282596	0.00619876	0.0544709	0.100854	0.586483	0.00951718	AP2M1	0.129004	0.0482991	0.00859828	0.404568	0.327435	0.205559	0.0197481	ZFP36L2	0.109079	0.0322422	0.00334979	0.235343	0.107982	0.0265947	0.00984955	CAPN7	0.0348327	0.0275483	0.204759	-0.0528409	0.105029	0.619476	0.22239	SLC25A12	-0.0422785	0.0816927	0.603479	0.0212967	0.276067	0.935613	0.681332	TANK	0.123575	0.148103	0.39992	-0.678416	0.656576	0.215957	0.664379
827	OCIAD2	0.0558326	0.0256492	0.0319936	-0.35105	0.217998	0.106379	0.0588696	ANAPC13	0.0372841	0.0382692	0.328134	0.19452	0.138882	0.164367	0.378447	THADA	0.10639	0.35616	0.742651	1.15127	62.2237	0.379524	0.853203	STAMBP	0.506886	0.239939	0.0429914	-0.158959	1.27504	0.891022	0.25269	KLHL24	-0.307437	0.0273428	1.20842e-12	0.27412	0.104792	0.009998	2.62503e-11	FGFBP2	-0.292453	0.0142539	3.9244e-26	0.323157	0.0209593	0.000291322	1.89461e-24	PSMD2	0.142981	0.0673698	0.0317936	-0.154151	0.333399	0.636273	0.0615849	LRPPRC	0.0235339	0.0643539	0.711058	0.068556	0.323443	0.832034	0.786497	SH3BP5	-0.146128	0.0235473	4.97972e-08	0.00671123	0.0801913	0.932214	6.11794e-07	HAT1	0.144058	0.0592653	0.0171966	-0.141916	0.238252	0.532494	0.0302612	PSMD14	0.107352	0.120321	0.376325	0.541372	0.640341	0.337732	0.642483
828	FIP1L1	0.114937	0.036636	0.00239952	0.0461345	0.141821	0.746451	0.00670379	MSL2	-0.211459	0.039002	1.33092e-05	0.0391252	0.13056	0.760848	9.20434e-05	LRPPRC	0.194962	0.177569	0.262348	0.143575	0.653195	0.804039	0.449613	DGUOK	0.156379	0.120511	0.191562	-0.598978	0.802589	0.365527	0.508962	EIF2B5	0.171583	0.0311829	0.00227477	0.181917	0.111713	0.102979	0.00371841	LAP3	0.402464	0.0309815	2.66377e-05	0.459053	0.102891	0.00102255	0.000184081	EIF4G1	0.156816	0.0922221	0.0871826	0.270216	0.28517	0.334333	0.145868	PPM1B	0.0653087	0.0691582	0.354329	0.362026	0.405304	0.34893	0.466009	EAF1	0.618946	0.0247917	2.55371e-06	-0.156871	0.0773757	0.0481904	1.77777e-05	MAP3K20	-0.133758	0.0658132	0.0453909	0.496315	0.270257	0.0685863	0.0728926	DPP4	-0.21797	0.182474	0.230154	-0.220307	0.635664	0.710858	0.491089
829	CHIC2	0.110245	0.0330598	0.00196022	-0.123872	0.178464	0.483503	0.005833	STAG1	0.000236988	0.0402024	0.994201	-0.266189	0.138679	0.0567886	0.995255	PPM1B	-0.0997267	0.176129	0.567087	-0.709439	0.868022	0.327335	0.730744	BOLA3-AS1	-0.389844	0.265574	0.134573	0.424893	1.02996	0.610478	0.446433	AP2M1	0.147005	0.0170292	0.0010903	0.466135	0.100904	0.00114358	0.00202974	MED28	0.00568056	0.0269678	0.839832	0.0945791	0.111598	0.40052	0.865478	POLR2H	0.203495	0.090872	0.0259948	0.405507	0.33826	0.233353	0.0518869	CAMKMT	0.132602	0.111596	0.227355	-0.399541	0.530314	0.438912	0.328016	ANKRD28	1.03693	0.0311881	5.83596e-07	0.321684	0.0825716	0.00210531	5.28946e-06	SP3	-0.232133	0.0465889	2.45998e-05	-0.463847	0.256388	0.0685863	0.000201061	GCA	0.419034	0.113944	0.00190308	-0.326006	0.705455	0.571886	0.0262833
830	TMEM165	-0.03455	0.0342545	0.332134	0.361643	0.154074	0.0215957	0.431761	NCK1	0.141449	0.0309998	0.000555158	-0.0126936	0.140076	0.930214	0.00135857	PREPL	0.433295	0.34725	0.177365	-0.349917	54.4885	0.645471	0.346978	MOB1A	-0.00271726	0.137566	0.983403	2.08585	1.13566	0.0605879	0.993742	PSMD2	0.182942	0.0247614	0.000270538	0.5183	0.0954981	0.000239969	0.000741307	DHX15	0.0757134	0.0309148	0.0169966	0.031547	0.112846	0.778844	0.0241144	TRA2B	0.115183	0.0482286	0.0161968	0.155665	0.246887	0.520696	0.034161	SRBD1	0.323735	0.104159	0.00397277	0.254908	0.332271	0.433713	0.0111096	DPH3	0.352356	0.0215942	3.33489e-05	0.0170953	0.107612	0.871226	0.00011878	OLA1	-0.0546846	0.040278	0.177365	-0.0783861	0.301063	0.795841	0.243036	COBLL1	-0.21517	0.08793	0.014997	-0.283902	0.4198	0.453909	0.087738
831	SRP72	-0.0969112	0.0307917	0.00239952	0.297985	0.134282	0.0269946	0.00670379	ARMC8	-0.0126843	0.0357988	0.724455	0.00897757	0.151905	0.95161	0.761353	SRBD1	0.447081	0.282906	0.105779	0.0449356	4.32462	0.959608	0.243911	MTHFD2	0.424731	0.19195	0.0287942	-0.0888379	0.629075	0.841232	0.210514	EIF4G1	0.249844	0.0332142	5.78141e-05	0.282568	0.0945456	0.00279944	0.00025754	SMIM20	0.246842	0.0320716	0.000185457	0.129685	0.116899	0.264947	0.000746986	DNAJB11	0.0169265	0.0834998	0.841232	-0.0169349	0.317821	0.959008	0.888612	RHOQ	0.0861223	0.0867396	0.330134	-0.0781334	0.330313	0.80204	0.443088	TBC1D5	0.111592	0.0253512	0.000539071	-0.199251	0.0931071	0.035193	0.000888433	CIR1	0.311699	0.038827	0.000198327	0.304634	0.187118	0.10218	0.000853905	GALNT3	-0.13991	0.169342	0.405719	0.224567	0.580508	0.693261	0.668611
832	HOPX	-0.303221	0.0524937	2.04654e-07	-0.000558025	0.107542	0.995001	2.78395e-06	COPB2	0.0465653	0.0349885	0.184363	-0.190665	0.135726	0.154969	0.223988	RHOQ	-0.483793	0.15862	0.00459908	0.276308	0.681691	0.592681	0.0301912	DCTN1	0.15805	0.233398	0.486703	-0.127028	0.81182	0.84943	0.772109	POLR2H	0.292872	0.0307792	0.000770582	0.280066	0.102137	0.0079984	0.00155409	RBPJ	0.0848711	0.0320608	0.00919816	0.150868	0.107558	0.156969	0.013617	EIF4A2	0.0672534	0.0322397	0.0359928	0.0174211	0.219964	0.932014	0.0684076	PIGF	0.406798	0.0785558	0.00109473	0.200875	0.552299	0.680664	0.00487084	SATB1	-0.0329132	0.0323639	0.302739	0.0484109	0.118172	0.685063	0.323241	GPR155	-0.0400629	0.0688383	0.556489	-0.227732	0.238932	0.344931	0.639434	SCN9A	-0.295196	0.0877499	0.00141066	-0.229223	0.465095	0.586083	0.021966
833	REST	-0.113405	0.0385753	0.0039992	0.0916863	0.132618	0.489502	0.0098486	SLC25A36	-0.0628819	0.0321103	0.0531894	-0.0304086	0.128875	0.808438	0.0713221	PIGF	0.830049	0.187125	0.00206313	-0.929649	0.875598	0.175765	0.0229467	WDR54	0.504802	0.234237	0.0359928	-0.350495	0.884498	0.613477	0.231089	TRA2B	0.258641	0.0142952	4.27454e-06	0.132496	0.0742541	0.0725855	3.65261e-05	ARAP2	0.0965267	0.0217442	0.00110036	0.0265293	0.0858544	0.756249	0.00238011	LPP	-0.0131023	0.0866323	0.878824	0.224072	0.269193	0.395921	0.915852	CRIPT	0.513222	0.076104	0.000220812	0.309884	0.491381	0.490302	0.00188353	RAB5A	0.274104	0.0226214	4.72932e-05	-0.0865104	0.0966417	0.366927	0.000154701	WIPF1	0.0997951	0.0326818	0.00260251	-0.00375104	0.216669	0.983803	0.00590285	CERS6	0.261853	0.114504	0.019996	0.823222	0.657605	0.164367	0.107057
834	POLR2B	-0.087852	0.0333023	0.00879824	0.45114	0.176155	0.0113977	0.0189807	ZBTB38	0.0509512	0.0265927	0.0545891	0.0113319	0.10325	0.911418	0.0729916	CRIPT	0.229666	0.144961	0.109978	-0.392576	0.842577	0.534293	0.25021	WBP1	-0.0641086	0.127528	0.624475	2.15156	1.12178	0.0485903	0.850448	EIF4A2	0.163601	0.0101923	0.000416987	0.403561	0.0659715	0.000194458	0.00100849	KLF3	-0.258357	0.0157947	6.23939e-20	0.197524	0.0694051	0.00419916	2.3394e-18	OPA1	-0.0763693	0.101035	0.44791	0.306341	0.362241	0.403919	0.555261	MCFD2	0.0111017	0.0725502	0.882623	0.635677	0.463226	0.142971	0.917185	UBE2E2	-0.0810986	0.0249587	0.000708574	0.0489382	0.0959392	0.605679	0.00110666	ATP5MC3	0.171306	0.0176481	0.000160842	0.305081	0.126983	0.0179964	0.000750418	PPIG	0.0404523	0.0808682	0.609078	-0.817991	0.750198	0.185563	0.817207
835	CENPC	0.102269	0.0286962	0.00200093	0.421326	0.149489	0.00639872	0.00589784	RASA2	-0.0454212	0.0242893	0.0625875	-0.0245705	0.124283	0.845231	0.0830687	MCFD2	0.443825	0.184617	0.0175965	-0.510562	0.823765	0.482304	0.0711208	TTC31	-0.398398	0.353375	0.234753	0.159115	2.04651	0.890822	0.554717	OPA1	-0.0279098	0.033619	0.416117	0.243925	0.111849	0.0319936	0.463838	RFC1	0.0375813	0.0236096	0.113177	0.129371	0.107539	0.223555	0.143421	ACAP2	0.154833	0.0444814	0.0023985	-0.137658	0.298493	0.632074	0.00745136	TTC7A	-0.0621131	0.0605722	0.310138	-0.218159	0.280441	0.433713	0.42109	UBE2E1	0.194081	0.0214188	8.03063e-05	0.100977	0.0979507	0.303539	0.00022426	LNPK	-0.113199	0.0737033	0.126175	-0.582307	0.204622	0.004999	0.180909	SSB	0.42562	0.075708	0.000524225	0.346464	0.369126	0.323335	0.0117834
836	STAP1	0.183987	0.0286709	0.000107205	0.135439	0.131392	0.29914	0.000723933	RNF7	-0.0535158	0.0185061	0.00379924	0.41585	0.172429	0.0171966	0.00622924	TTC7A	0.114493	0.18999	0.540492	-0.644771	0.879929	0.34893	0.709235	PCGF1	-0.445649	0.320878	0.158368	0.455869	1.40639	0.712058	0.473945	ACAP2	0.0139809	0.0168896	0.489902	-0.0529174	0.0818699	0.526095	0.53712	RPL9	-0.0685369	0.00521312	2.87161e-18	-0.0767141	0.0245007	0.00278692	9.691e-17	PPP1R2	0.0931178	0.0474405	0.0519896	0.0524804	0.342358	0.876025	0.0931546	CALM2	0.000246286	0.0203142	0.993001	0.154166	0.0948148	0.103379	0.995274	RPL15	-0.156655	0.00529681	4.43158e-28	-0.037007	0.0188003	0.0523895	1.67691e-26	HNRNPA3	0.167247	0.0232423	0.000124541	0.203369	0.145701	0.157169	0.000627895	METTL5	0.299003	0.108885	0.0059988	0.223726	1.14648	0.797241	0.045812
837	YTHDC1	0.107196	0.0295662	0.00203148	0.141663	0.137428	0.309138	0.00596225	ATP1B3	0.29458	0.0279975	0.000102619	0.0450723	0.129957	0.742252	0.000419817	CALM2	-0.27768	0.128832	0.0309938	-1.04049	0.876061	0.244951	0.106108	HTRA2	0.160679	0.192644	0.39812	0.360397	0.970172	0.647071	0.70999	PPP1R2	-0.0840307	0.0114343	2.54258e-07	0.305525	0.0791186	0.00316293	3.25126e-06	UBE2K	0.0923514	0.0275941	0.00743826	0.162719	0.112801	0.14997	0.0111928	PAK2	0.130876	0.0449872	0.0039992	0.0868764	0.327527	0.784443	0.0105404	FBXO11	0.0253142	0.0888302	0.771246	0.549658	0.502714	0.245751	0.834236	NR1D2	-0.223022	0.0328978	2.14094e-07	0.0113629	0.103855	0.909818	2.29629e-06	NFE2L2	-0.125524	0.0424586	0.00238127	0.149768	0.230097	0.507698	0.0055441	GORASP2	0.141998	0.0942713	0.131774	0.29943	0.421536	0.442711	0.359689
838	JCHAIN	-0.322938	0.0262754	8.16381e-16	0.387855	0.0980302	0.00193837	2.54414e-14	TFDP2	-0.139864	0.0218954	2.59215e-09	0.0367777	0.112456	0.744651	4.12994e-08	MSH2	0.273784	0.30946	0.34773	-0.664942	14.0964	0.239752	0.539525	DOK1	0.882656	0.323853	0.0129974	0.231266	1.70459	0.788042	0.144475	PAK2	0.158882	0.0156203	0.000726845	0.22952	0.0864851	0.0169966	0.00149023	PDS5A	0.05954	0.0310171	0.0545891	-0.0185647	0.102115	0.857628	0.0720941	NCBP2	0.298054	0.0899833	0.0029506	0.800938	0.34204	0.0245951	0.00853238	FOXN2	0.0418782	0.0439	0.338932	0.458377	0.219744	0.0409918	0.451351	TOP2B	0.245943	0.0280254	5.30509e-05	-0.0683556	0.105296	0.514897	0.000167064	AGPS	0.215075	0.0637102	0.00401552	-0.361166	0.266003	0.175565	0.00831179	TLK1	0.0605569	0.111914	0.585483	-0.471946	0.650608	0.372126	0.803288
839	GRSF1	-0.0617061	0.0323984	0.0609878	0.193631	0.141945	0.178964	0.103652	GK5	0.0205272	0.0291357	0.482903	-0.0331725	0.10422	0.755849	0.532082	KCNK12	-0.577688	0.306042	0.0575885	0.253676	1.77799	0.760848	0.161365	MRPL19	0.553117	0.263111	0.039792	-1.48111	0.965958	0.0967806	0.242613	NCBP2	0.12735	0.0246654	0.00098784	0.138395	0.126716	0.283943	0.00187996	RHOH	0.326159	0.0169848	0.000206186	0.188888	0.0695448	0.00779844	0.000801902	FYTTD1	-0.067992	0.0778295	0.380724	-0.226846	0.325379	0.471906	0.48968	PPP1R21	0.246273	0.0759538	0.00250116	0.1214	0.451269	0.776045	0.00827733	NGLY1	0.129601	0.0317717	0.00205122	-0.0325084	0.120231	0.789242	0.0027634	PRKRA	-0.263985	0.0619609	0.00017753	-0.134041	0.283827	0.628674	0.000799459	METTL8	-0.0179195	0.204691	0.926215	-0.661386	0.589676	0.256149	0.973192
840	DCK	-0.104813	0.0253585	0.000258435	0.157928	0.128666	0.222755	0.00136295	XRN1	0.210148	0.0266224	0.000120731	0.085815	0.122998	0.485903	0.000468049	MSH6	0.781086	0.275475	0.0111978	0.485858	2.94902	0.463707	0.0515745	GCFC2	-0.632696	0.259992	0.0175965	1.74451	1.27201	0.255149	0.165459	FYTTD1	0.0214336	0.0270561	0.517497	0.0962027	0.109587	0.403119	0.563945	ATP8A1	-0.108525	0.0245345	5.18474e-05	-0.174326	0.101026	0.0791842	0.000307545	RPL35A	-0.141368	0.0115485	6.6994e-17	0.250041	0.105433	0.0159968	4.01624e-15	ASB3	0.0980091	0.118137	0.413717	-0.853734	0.49082	0.0819836	0.525377	CMC1	0.47354	0.0310119	7.43667e-06	-0.236822	0.162176	0.14777	4.05288e-05	PLEKHA3	-0.0416193	0.0778721	0.586883	0.168234	0.249157	0.491702	0.667059	DYNC1I2	-0.0525029	0.197343	0.788642	-0.0662816	0.639391	0.915017	0.915028
841	PPBP	-0.0423095	0.056556	0.463307	-0.00294082	0.164337	0.986603	0.565403	U2SURP	0.21978	0.0214346	3.785e-05	0.0113686	0.109528	0.915617	0.000206534	FBXO11	0.0120294	0.327129	0.972206	-0.0489676	19.0678	0.968806	0.984857	SUCLG1	0.373501	0.142127	0.010198	-0.199574	1.23228	0.834433	0.127445	RPL35A	-0.0957701	0.00349272	4.40944e-36	0.21491	0.0216422	4.07933e-05	2.48444e-34	COMMD8	0.125134	0.0271854	0.0040482	-0.0220971	0.113008	0.840432	0.00654185	ZNF721	-0.0812118	0.0954421	0.394321	-0.0507828	0.331174	0.882024	0.503689	ERLEC1	0.301679	0.0639697	0.000480054	-0.0830919	0.368019	0.817237	0.00291412	AZI2	0.0966103	0.0215134	0.00102277	-0.00926728	0.0873651	0.909618	0.0015099	SESTD1	-0.144325	0.0589204	0.0123975	0.249752	0.262222	0.332933	0.0224259	HAT1	0.106183	0.166187	0.520696	-1.09068	0.852082	0.146771	0.763174
842	MTHFD2L	0.00964737	0.047207	0.844431	0.304697	0.150633	0.0453909	0.885774	CHST2	-0.0212023	0.0330936	0.527095	0.103599	0.113941	0.358328	0.574072	PPP1R21	-0.302728	0.22732	0.174365	0.0518354	0.889916	0.938012	0.342607	TMSB10	0.108683	0.0576699	0.0645871	-0.155687	0.218482	0.463507	0.306789	ZNF721	-0.00589538	0.0266122	0.834233	0.0903812	0.111637	0.413117	0.853887	TXK	0.182671	0.0349225	0.00256866	-0.0440372	0.0864954	0.610678	0.00459294	ATP5ME	0.243229	0.0414906	0.000183636	0.0247217	0.277205	0.929014	0.00143927	PSME4	0.0209394	0.0939625	0.824635	0.041194	0.415724	0.920616	0.877757	TGFBR2	0.0983393	0.020788	0.00141163	-0.021824	0.0905173	0.805239	0.00199076	CWC22	0.0508497	0.0821829	0.541492	0.236029	0.230733	0.297341	0.625949	SP3	-0.299659	0.126158	0.0165967	0.144298	0.879684	0.833833	0.0939294
843	AREG	-0.383234	0.0485119	7.97564e-10	0.352593	0.164949	0.0321936	1.45428e-08	PLSCR1	1.19125	0.0344015	2.12756e-06	0.955611	0.104108	7.66045e-05	2.05948e-05	ASB3	-0.367527	0.247112	0.132973	-0.216286	0.911777	0.758848	0.286941	TGOLN2	0.0365134	0.165678	0.823035	0.800998	1.11198	0.428314	0.941435	ATP5ME	0.238379	0.0155977	0.000506067	0.280752	0.0729377	0.00169377	0.00115425	FRYL	0.0547328	0.0272842	0.0455909	0.0943537	0.109728	0.388122	0.0607412	GAK	0.371654	0.092873	0.00168821	0.153384	0.325152	0.631074	0.00603152	ACYP2	-0.164036	0.0561832	0.00319936	0.07797	0.271005	0.757848	0.00952197	STT3B	0.0215349	0.021429	0.319736	0.0357003	0.101213	0.719056	0.340084	UBE2E3	-0.0435627	0.0382647	0.254349	0.112423	0.226534	0.605079	0.332014	OLA1	0.101595	0.0923991	0.269746	-0.420141	0.959657	0.585483	0.534486
844	G3BP2	-0.0374061	0.0226307	0.104979	0.328212	0.127151	0.010198	0.165001	GYG1	0.229841	0.0282416	0.000119486	-0.0727997	0.133132	0.584883	0.000465057	CHAC2	0.607232	0.178845	0.00410936	-0.0575803	0.867455	0.927215	0.0290984	ELMOD3	0.413045	0.424246	0.295541	-0.49738	5.394	0.640472	0.61813	SLBP	0.26966	0.0265131	3.85497e-05	0.927785	0.117905	0.000112055	0.000194148	OCIAD1	0.0870416	0.0166073	0.000605886	0.0180739	0.140781	0.89962	0.00160035	SPON2	0.223222	0.0526347	0.000367954	0.526576	0.129741	0.00150051	0.00222717	SPTBN1	0.248686	0.098695	0.0113977	0.123635	0.375295	0.734853	0.0266264	CMTM7	0.149392	0.0139825	0.00104226	0.0350034	0.0867397	0.692262	0.00153007	ITGA4	-0.144655	0.022896	2.24214e-07	0.0839208	0.101613	0.403319	4.52166e-06	CIR1	0.0964553	0.0957668	0.314337	-1.01711	0.877815	0.175365	0.580748
845	USO1	0.0786643	0.0445579	0.079784	0.0602991	0.151141	0.681264	0.131301	HPS3	0.0715063	0.0405969	0.080184	0.0538503	0.138804	0.692462	0.104225	ERLEC1	0.530827	0.0882559	0.000203848	-0.8245	0.649545	0.162168	0.00730585	CAPG	-0.168393	0.17319	0.332933	-0.467082	0.526054	0.289542	0.654452	TACC3	0.104619	0.0271286	0.000930914	0.27334	0.10391	0.0111978	0.00179897	OCIAD2	0.179057	0.0160123	0.000400193	0.278691	0.163206	0.089782	0.00121279	CTBP1	0.21196	0.0867659	0.0137972	-0.501781	0.387156	0.183763	0.0297566	RTN4	0.15369	0.0256473	0.000157935	-0.00305148	0.172147	0.988202	0.00154108	CMTM6	0.152789	0.0109305	1.65354e-05	0.0873779	0.0560082	0.123175	7.29595e-05	DNAJC10	0.268656	0.0671219	0.00174943	-0.194852	0.214107	0.354329	0.0043263	WIPF1	0.287188	0.108793	0.010198	1.23851	0.845095	0.102579	0.0670842
846	NAAA	-0.0479367	0.0396443	0.237353	0.144659	0.141129	0.309338	0.328082	COMMD2	0.0268683	0.031891	0.391522	0.116958	0.161538	0.467906	0.442631	ACYP2	0.334723	0.179415	0.0633873	0.75633	0.860456	0.490502	0.172158	MAT2A	0.281743	0.130513	0.0343931	0.274676	0.581388	0.567087	0.224569	C4orf48	0.469391	0.0221899	0.000142359	0.0387312	0.0800961	0.686863	0.000482016	FIP1L1	0.0704217	0.0263109	0.00759848	0.20954	0.115499	0.069786	0.0113895	SLBP	0.0368319	0.0728216	0.613077	0.657534	0.455256	0.137972	0.705647	RPS27A	-0.103265	0.00883461	5.73399e-14	0.393436	0.0784539	0.000768186	6.80887e-12	DYNC1LI1	0.201172	0.0248739	1.67618e-05	-0.0318576	0.098617	0.74965	7.37518e-05	AC096667.1	0.112499	0.0650778	0.0843831	-0.302268	0.199243	0.126975	0.125784	ATF2	-0.0474753	0.203977	0.815837	1.25017	0.917281	0.182963	0.925337
847	SDAD1	0.0516329	0.0346288	0.136973	0.24892	0.147474	0.0959808	0.20594	RNF13	0.170451	0.0319238	0.000473346	0.0439968	0.142989	0.763047	0.00120686	SPTBN1	0.157013	0.130499	0.232154	0.654538	0.59962	0.186163	0.413397	GGCX	-0.150924	0.252017	0.538692	0.997483	1.26666	0.546491	0.806549	HAUS3	0.442362	0.0272678	1.29814e-05	0.45253	0.110498	0.000634898	8.54212e-05	CHIC2	-0.0022099	0.0209151	0.918816	-0.018542	0.1279	0.876825	0.931682	C4orf48	0.439413	0.0569575	7.74259e-06	-0.120279	0.312321	0.691062	0.00014803	MTIF2	0.241839	0.110331	0.029794	0.67381	0.380142	0.0843831	0.0610521	GLB1	0.398764	0.022733	2.23979e-07	0.41436	0.106615	0.00226158	2.36645e-06	ZC3H15	0.110751	0.0279687	0.00221763	0.500487	0.306165	0.0853829	0.00522358	ATP5MC3	0.12106	0.0401568	0.00339932	-0.124334	0.440596	0.758048	0.0331106
848	CCNI	-0.162724	0.00982477	1.13859e-17	0.494074	0.0823186	0.000455464	3.94251e-16	SERP1	0.0681651	0.0158319	0.0036818	0.000565228	0.122319	0.995201	0.00607095	RTN4	-0.00454119	0.115924	0.970006	0.102604	0.685106	0.854229	0.98359	VAMP8	0.253656	0.0709679	0.00257386	0.658659	0.647437	0.195161	0.0968103	RNF4	0.00332832	0.0285688	0.907419	0.265767	0.107608	0.0135973	0.918885	TMEM165	0.024991	0.0258335	0.331134	0.117897	0.113854	0.304939	0.382908	HAUS3	0.0758586	0.0907104	0.394721	-0.503877	0.319342	0.113377	0.504017	CCDC88A	0.0715587	0.0296262	0.0163967	0.171418	0.170018	0.310138	0.0364568	CRTAP	-0.405784	0.0103107	4.09802e-50	0.0043859	0.0462784	0.922216	4.02971e-48	ASNSD1	-0.13141	0.079767	0.10138	0.268033	0.275426	0.316337	0.148495	LNPK	-0.235474	0.203689	0.236353	-1.35686	0.437883	0.0069986	0.497245
849	CNOT6L	-0.00441384	0.0395461	0.909018	0.0976028	0.154877	0.531294	0.932968	EIF2A	-0.0292393	0.0300132	0.327534	0.0383868	0.134633	0.781644	0.377986	RPS27A	0.0425243	0.0362238	0.24755	1.0583	1.76772	0.528094	0.431586	VAMP5	0.477701	0.166719	0.00559888	0.299199	0.538468	0.4987	0.100589	TNIP2	0.337509	0.0294533	4.28583e-05	0.280896	0.123434	0.0245951	0.000209795	SRP72	0.0225846	0.0225911	0.319336	0.0809002	0.107992	0.463107	0.370128	RNF4	-0.0989404	0.0859546	0.245351	-0.181813	0.291822	0.533093	0.344094	PPP4R3B	0.240736	0.0535076	0.00111311	0.455457	0.412695	0.245351	0.00492951	CLASP2	0.0126565	0.031625	0.683263	-0.0455417	0.107671	0.671266	0.700289	ORMDL1	0.031453	0.036417	0.384523	-0.0271848	0.21272	0.895821	0.473403	HNRNPA3	0.106331	0.0485838	0.0277944	0.911793	0.347482	0.0137972	0.132801
850	HNRNPD	0.00211453	0.0351364	0.95201	0.00259683	0.149593	0.986603	0.965244	SELENOT	0.153001	0.0180526	5.26993e-06	0.159531	0.165538	0.339932	4.44031e-05	MTIF2	0.392235	0.230355	0.0829834	-0.581837	1.05167	0.562887	0.207299	TMEM150A	-0.110465	0.372167	0.756649	0.223704	2.8912	0.835433	0.91312	ADD1	0.0410016	0.0314372	0.210558	0.236476	0.0999187	0.0207958	0.247239	HOPX	0.0279259	0.0143931	0.0543891	0.355839	0.0361237	6.25502e-05	0.0718573	TNIP2	0.213642	0.0793634	0.00659868	0.126608	0.399801	0.737652	0.0156746	PNPT1	0.563362	0.0850245	0.000340581	0.0860201	0.359865	0.805039	0.00240421	PDCD6IP	0.125731	0.0175051	5.92607e-05	-0.113035	0.0903368	0.216357	0.000181309	STAT1	0.986672	0.03803	1.25176e-05	0.224429	0.137783	0.104779	0.00012117	NFE2L2	0.0535249	0.137675	0.690862	0.27883	0.57425	0.589482	0.864139
851	HNRNPDL	-0.021138	0.0107454	0.0695861	0.353357	0.097396	0.00319676	0.116078	MBNL1	0.156635	0.0139179	0.000691098	-0.162319	0.0893053	0.0677864	0.00160294	CCDC88A	0.402848	0.26525	0.126975	-0.310986	1.43445	0.779444	0.278272	USP39	0.113085	0.194504	0.54989	5.27082	1.24589	0.105179	0.812884	MFSD10	0.185899	0.0235644	7.32669e-05	0.130687	0.101176	0.238152	0.000301599	REST	0.00686848	0.0250543	0.784843	0.0233808	0.103149	0.824435	0.817045	SH3BP2	0.312054	0.0928246	0.00207973	-0.0927575	0.304957	0.746251	0.00690704	VRK2	0.415677	0.0599454	0.000185108	0.522156	0.330557	0.110978	0.00169747	LRRFIP2	0.138336	0.0191972	0.000100191	-0.0344325	0.0837333	0.686863	0.000263865	NABP1	0.314925	0.0796935	0.00267163	0.348489	0.272686	0.196361	0.00603013	PRKRA	-0.0611727	0.0869457	0.489102	-0.051088	0.821253	0.932813	0.742141
852	ENOPH1	0.0229242	0.0450339	0.615877	0.31269	0.165149	0.059788	0.702337	RAP2B	-0.0865036	0.028041	0.00280954	-0.0246944	0.115452	0.822236	0.00487091	CFAP36	-0.159906	0.3005	0.577884	4.04622	29.2276	0.0453909	0.738941	C2orf68	-0.156745	0.303515	0.590282	-0.872045	0.644342	0.131574	0.83635	LRPAP1	0.196188	0.0212224	0.00124677	0.331166	0.137883	0.0173965	0.00226377	POLR2B	0.0157802	0.0222837	0.486503	0.0573116	0.122069	0.636673	0.539593	ADD1	0.098772	0.0775588	0.206159	0.184898	0.306834	0.538892	0.297991	BCL11A	0.125595	0.0626794	0.0459908	0.191624	0.247333	0.445111	0.0883255	GOLGA4	0.0796975	0.024204	0.00408316	-0.0866145	0.0824126	0.303139	0.00511883	CAVIN2	-0.309358	0.0872784	0.000561902	-0.498568	0.274957	0.0721856	0.00179951	UBE2E3	-0.515351	0.0834179	5.22654e-06	0.236368	0.304145	0.431714	0.000527595
853	SEC31A	0.0042994	0.0359743	0.907419	0.0825987	0.147717	0.574885	0.931605	DHX36	-0.0581799	0.0304186	0.0555889	-0.0983351	0.126864	0.440712	0.0741971	PPP4R3B	0.0824766	0.149775	0.580284	-0.608116	0.791428	0.372525	0.740819	GNLY	-0.864366	0.777234	0.222755	-0.173247	1.48783	0.734053	0.542852	LYAR	0.217625	0.0287076	1.3616e-05	0.0637676	0.062426	0.307938	8.81498e-05	CENPC	0.111307	0.020818	0.000316019	0.120292	0.0953398	0.205559	0.00102951	MFSD10	0.301176	0.0506379	0.000192077	0.101077	0.254666	0.693661	0.00149313	REL	0.00254279	0.033032	0.944411	0.0242495	0.232214	0.922416	0.963528	ACAA1	0.276128	0.016607	1.72252e-05	0.026885	0.0781516	0.735653	7.50924e-05	STK17B	-0.250437	0.0190855	2.10542e-15	-0.103824	0.102292	0.312537	1.1489e-13	ITGA4	0.17758	0.0885907	0.0441912	0.582558	0.370534	0.110178	0.18067
854	PLAC8	0.273831	0.0185192	0.000488637	0.785323	0.0761756	0.000124655	0.00218488	GMPS	0.212342	0.0362087	0.000455795	0.310252	0.139701	0.0277944	0.00118287	PNPT1	1.13458	0.255924	0.00393992	1.07659	17.3439	0.313337	0.0285604	POLR1A	0.00458741	0.356439	0.987203	2.3407	2.35797	0.0861828	0.99558	MRFAP1	0.0705634	0.0196411	0.00489586	0.190755	0.100454	0.0585883	0.00724138	YTHDC1	0.0758675	0.021842	0.00301518	0.0756468	0.104869	0.479904	0.00515025	LRPAP1	0.113778	0.0611115	0.0607878	0.572433	0.406908	0.152769	0.106968	C2orf74	0.328379	0.0978924	0.00889535	0.359606	0.34801	0.294341	0.0216017	MYD88	0.656798	0.0180498	4.00301e-05	0.0151075	0.0745362	0.834233	0.000136218	ANKRD44	-0.0947534	0.0355569	0.00579884	-0.188611	0.196405	0.331134	0.0113651	DNAJC10	-0.0548694	0.124965	0.657668	-0.295806	0.682739	0.602679	0.846401
855	MRPS18C	0.489491	0.0420413	7.66359e-05	-0.151614	0.144086	0.314937	0.000548172	SSR3	0.174655	0.0283753	0.000459326	0.172525	0.131398	0.196561	0.00118686	VRK2	0.218885	0.186438	0.224155	-0.375199	0.736649	0.534093	0.404893	PTCD3	0.811963	0.241946	0.00379924	1.09901	1.2101	0.330334	0.0973797	MRFAP1L1	-0.192031	0.0238587	9.03929e-11	0.346893	0.11247	0.00452687	1.74308e-09	JCHAIN	0.175165	0.0328818	0.00276399	0.0429314	0.254944	0.867427	0.00485725	LYAR	-0.0745179	0.0375537	0.0475905	-0.000959198	0.181993	0.997001	0.0864104	USP34	-0.147381	0.0614828	0.0157968	0.0390099	0.364393	0.912018	0.035291	OXSR1	0.421463	0.0303274	1.26428e-05	0.129734	0.105224	0.215557	6.03435e-05	SF3B1	0.0110231	0.0259314	0.673465	-0.106917	0.161993	0.5009	0.743457	ZC3H15	0.147691	0.0644767	0.0229954	0.707306	0.891982	0.319536	0.116807
856	ARHGAP24	0.0196624	0.0244712	0.429114	0.324296	0.105729	0.00279944	0.53124	TIPARP	0.0821204	0.0391545	0.0379924	0.0181245	0.133082	0.883023	0.0520346	FANCL	0.486425	0.326226	0.118376	1.79843	46.8259	0.178364	0.264363	KDM3A	-0.0136191	0.286902	0.959008	0.271225	1.38247	0.818636	0.989307	BLOC1S4	-0.00875771	0.0231497	0.737253	0.409436	0.128596	0.00515626	0.766148	GRSF1	0.0573801	0.0197137	0.0039992	0.137696	0.12012	0.257548	0.00647472	NSG1	-0.203726	0.0844147	0.0153969	0.476457	0.306876	0.118576	0.0327474	XPO1	0.287977	0.0607294	0.000706093	0.12523	0.246459	0.587483	0.00367836	CSRNP1	0.0843346	0.0182958	0.00254252	-0.163812	0.0702186	0.020196	0.00333874	COQ10B	-0.0596496	0.0428307	0.161768	-0.036995	0.249401	0.877425	0.224259	CALCRL	-0.294743	0.19636	0.128374	-1.50325	1.05688	0.206759	0.355124
857	AFF1	-0.117208	0.0429259	0.00639872	0.0874226	0.143602	0.532893	0.0144689	CCNL1	0.0473634	0.0176967	0.00779844	0.219638	0.0955542	0.0233953	0.0118594	REL	-0.105386	0.28159	0.70026	0.916551	11.1092	0.24975	0.825793	CHMP3	0.0805699	0.230459	0.724055	-1.31324	1.28892	0.266947	0.900557	GRPEL1	0.216673	0.0265549	0.000119794	0.366297	0.120844	0.00439912	0.000432409	DCK	0.13827	0.0246805	0.000316934	0.0693807	0.110168	0.520696	0.00102959	JAKMIP1	0.189953	0.087437	0.0337932	0.490484	0.284707	0.0845831	0.0649249	CCT4	0.165172	0.033185	0.000552345	-0.00537178	0.246853	0.981204	0.00318234	RPSA	-0.110996	0.0070561	7.63256e-17	0.157597	0.02575	0.000311896	1.85139e-15	HSPD1	-0.044267	0.03562	0.209758	0.0816067	0.160591	0.607678	0.281736	SLC40A1	-0.0568082	0.210708	0.779644	0.444298	0.665547	0.492501	0.910616
858	HSD17B11	-0.153521	0.0253268	1.40904e-07	0.427074	0.160222	0.0105979	1.94766e-06	RSRC1	0.108933	0.0393887	0.0059988	-0.0546825	0.129383	0.675265	0.00934467	PEX13	-0.0271804	0.316755	0.927814	-0.481539	29.5697	0.594481	0.960678	CYTOR	0.142453	0.169918	0.40052	-0.541029	0.53819	0.334733	0.711745	WDR1	0.191253	0.01702	0.000782452	0.562942	0.069039	0.000129658	0.00157451	PPBP	-0.0660428	0.0372974	0.0743851	0.789406	0.44359	0.0459908	0.0966589	MRFAP1	-0.0936691	0.0636487	0.140572	0.0179005	0.322888	0.954209	0.217689	COMMD1	0.172203	0.0477102	0.000998344	-1.24596	1.27124	0.332933	0.0045895	EIF1B	0.173627	0.0134403	0.000507959	-0.0531823	0.0842477	0.523095	0.000846599	HSPE1	0.210983	0.0349659	0.000296621	0.34899	0.177176	0.0523895	0.00113989	ASNSD1	0.184073	0.18951	0.334333	0.771518	0.535687	0.145771	0.604402
859	PPM1K	0.239536	0.0223188	0.000164737	0.410097	0.102801	0.00232322	0.00099009	MFSD1	0.258919	0.0350819	7.17385e-05	-0.233193	0.147044	0.106979	0.000322866	C2orf74	0.223665	0.20559	0.263147	0.199975	1.0805	0.826635	0.450337	KRCC1	0.368363	0.216535	0.0871826	1.85231	1.10551	0.0839832	0.35793	BOD1L1	-0.0960801	0.0327111	0.00539892	-0.0160775	0.0986519	0.869626	0.00791403	G3BP2	0.215979	0.0150792	0.000712035	0.667399	0.0939554	0.000120231	0.0017806	MRFAP1L1	0.192076	0.0646645	0.00259948	-0.080403	0.290526	0.779844	0.00782499	B3GNT2	0.317245	0.0768035	0.00156849	0.114987	0.393009	0.756649	0.00609813	RPL14	-0.160158	0.00466452	2.05051e-34	0.0763007	0.0225078	0.00134339	9.69889e-33	MOB4	0.164513	0.0496895	0.00327035	-0.492172	0.264272	0.0629874	0.0071049	ORMDL1	0.145058	0.0825608	0.0795841	0.273919	0.733917	0.654269	0.265057
860	PYURF	-0.04787	0.023321	0.039792	0.164156	0.215728	0.444711	0.0714173	KPNA4	0.0224559	0.0426837	0.586083	0.137408	0.172789	0.436913	0.631218	USP34	-0.118118	0.153706	0.429714	0.932838	1.00602	0.337932	0.614539	RPIA	0.406145	0.172723	0.020196	1.2217	1.10734	0.270346	0.177659	FBXL5	-0.016468	0.0225044	0.528894	0.182021	0.110454	0.133573	0.575496	USO1	0.050878	0.0321199	0.116177	-0.0886156	0.11358	0.439112	0.146794	BLOC1S4	0.0781181	0.0694895	0.257948	0.480604	0.291195	0.10078	0.35934	MDH1	0.290846	0.0360123	0.000946218	-0.0478785	0.312972	0.874825	0.00444317	CTNNB1	0.210061	0.0160251	2.05406e-05	-0.162821	0.0712265	0.0241952	8.44109e-05	C2orf69	-0.154856	0.0847059	0.0711858	-0.243153	0.217213	0.25195	0.108375	PMS1	0.0649154	0.185136	0.722456	0.0765533	0.725582	0.90122	0.883691
861	RAP1GDS1	-0.132858	0.0367286	0.00097275	0.305389	0.164371	0.0673865	0.00348442	PDCD10	0.29789	0.0260585	1.99903e-05	0.0230077	0.163488	0.891822	0.000126016	XPO1	0.450147	0.172392	0.0115977	0.47641	0.870703	0.482104	0.0528388	IGKV1-5	-0.430781	0.610674	0.435713	-2.27799	6.52614	0.266147	0.737395	FAM200B	-0.0822489	0.0240182	0.00491892	0.142673	0.0962738	0.184763	0.00726952	NAAA	-0.00796843	0.0254891	0.743251	0.0319532	0.110366	0.768446	0.779794	GRPEL1	-0.0582137	0.085404	0.505099	-0.0974533	0.417852	0.808438	0.60856	UGP2	0.288601	0.0584751	0.00104248	0.525439	0.312946	0.0919816	0.0047181	SS18L2	0.108529	0.0201879	0.000324541	-0.192546	0.109453	0.0807838	0.000601521	KCTD18	-0.043366	0.0839929	0.59868	-0.133509	0.263645	0.606279	0.677563	HIBCH	0.217514	0.189899	0.255749	-0.73245	1.14602	0.495701	0.518813
862	EIF4E	0.0257652	0.0320464	0.421916	0.133572	0.19932	0.496501	0.524221	MYNN	-0.0508797	0.0417167	0.225555	0.162253	0.148857	0.275345	0.269353	CCT4	0.48181	0.0965434	0.00190016	-0.122858	0.565358	0.804839	0.0219499	IGKV3-11	0.0161552	0.696623	0.979804	0.969269	8.13573	0.563087	0.991945	LAP3	0.590831	0.0317004	1.14667e-05	0.85542	0.101471	0.000111623	7.76957e-05	SDAD1	0.0939296	0.0246889	0.00531764	-0.0519489	0.102309	0.628274	0.00833819	WDR1	0.394546	0.0422932	0.000117521	0.155182	0.179621	0.383323	0.00104178	PELI1	0.0706924	0.0770004	0.371326	-0.407123	0.235993	0.0869826	0.483372	NKTR	0.000730157	0.0190769	0.971206	-0.0504429	0.0762026	0.508098	0.973057	BZW1	0.107381	0.02749	0.00184327	0.629185	0.288447	0.0339932	0.00449787	GLS	0.0719924	0.159499	0.635873	1.60449	1.05162	0.103579	0.832633
863	ADH5	-0.0684862	0.0371058	0.0685863	-0.0376073	0.140367	0.778644	0.114802	SEC62	0.0433333	0.021898	0.0487902	-0.268394	0.12501	0.0339932	0.0658913	COMMD1	0.456982	0.111619	0.00310051	-0.119427	0.653605	0.840032	0.0254438	IGKV3-20	0.546553	0.639076	0.384323	2.31826	5.67086	0.252549	0.700263	MED28	-0.00297236	0.0251391	0.920416	0.223206	0.0999814	0.0329934	0.930479	CCNI	-0.0190253	0.00828379	0.0219956	0.0352064	0.057953	0.55029	0.0306194	BOD1L1	0.0570595	0.0991952	0.555289	0.0124838	0.360926	0.973605	0.652944	AFTPH	0.208366	0.062051	0.00323153	0.277642	0.232758	0.224155	0.00959734	HIGD1A	0.505181	0.02543	9.94812e-06	-0.0213303	0.0818339	0.802839	5.0542e-05	CLK1	-0.104545	0.0395464	0.00959808	0.0064189	0.206878	0.970006	0.0177603	STAT1	0.980435	0.105241	3.38021e-05	-0.0572755	0.26136	0.819036	0.00199648
864	DAPP1	0.0701302	0.0289633	0.0169966	0.322738	0.131466	0.0145971	0.034013	PHC3	0.171562	0.0375156	0.00306162	0.52204	0.13147	0.00186624	0.00521926	B3GNT2	0.32471	0.264907	0.19956	-0.995968	6.82892	0.146971	0.375723	MRPS5	0.215857	0.18222	0.231354	0.658924	1.04826	0.460108	0.55167	DCAF16	0.0174413	0.0334558	0.636073	-0.0513682	0.125724	0.684263	0.674611	CNOT6L	-0.201412	0.0233666	1.11054e-09	-0.13509	0.10084	0.181964	1.95951e-08	FBXL5	0.177245	0.0660011	0.00819836	0.230154	0.375326	0.516497	0.0189527	SERTAD2	-0.00827456	0.0667199	0.908818	0.173556	0.335438	0.596281	0.935937	SNRK	-0.163475	0.0294739	4.95079e-06	-0.0569748	0.102691	0.581884	2.99837e-05	PPIL3	0.0165627	0.0718625	0.819836	-0.301806	0.276118	0.263547	0.866706	CAVIN2	-0.388548	0.231655	0.0875825	0.259053	0.547859	0.619876	0.281399
865	DNAJB14	0.0342183	0.0355458	0.345131	0.229303	0.148387	0.119576	0.445112	SKIL	-0.335393	0.0354269	1.03869e-11	0.129096	0.111518	0.246551	2.14322e-10	EHBP1	0.100976	0.329445	0.75065	1.38379	49.5958	0.227355	0.859635	FAHD2A	-0.0620083	0.215186	0.764047	-0.844003	1.24719	0.353729	0.915624	DHX15	0.141562	0.0287523	0.000424245	0.211918	0.0933124	0.0259948	0.00101988	HNRNPD	0.0304198	0.0256263	0.231754	0.123268	0.109829	0.262547	0.275034	FAM200B	0.0976889	0.0901973	0.269346	0.709329	0.389595	0.0727854	0.370836	LINC02245	-0.590551	0.131904	0.000358702	0.810232	0.23085	0.0029746	0.00247593	ABHD5	-0.0425487	0.0213714	0.0471906	0.0456897	0.0804613	0.566087	0.0540987	FAM126B	0.0518732	0.0799273	0.512298	-0.243219	0.253666	0.337133	0.598792	SLC39A10	-0.11993	0.142233	0.396921	0.242895	0.418572	0.539492	0.66217
866	H2AFZ	0.173456	0.0222061	4.9796e-05	0.402844	0.12716	0.00447796	0.000387956	RPL22L1	0.134622	0.0190419	0.00157426	0.191903	0.121769	0.115577	0.00301899	MDH1	0.379174	0.109342	0.00316935	-0.580451	0.459252	0.182963	0.025717	ANKRD36C	-0.101522	0.198251	0.610478	0.0504164	0.55669	0.911818	0.844999	SMIM20	0.0855935	0.0283017	0.00519896	0.104968	0.115338	0.367926	0.00763955	HNRNPDL	0.0440472	0.00781626	0.0031489	0.152603	0.0711378	0.0335933	0.00533931	FGFBP2	0.305458	0.0393701	0.000126505	-0.149439	0.0617653	0.0157968	0.00109938	CEP68	-0.0680501	0.127884	0.591082	0.306843	0.369908	0.39872	0.687437	KIAA1143	0.108652	0.0272303	0.00239769	-0.0387233	0.101529	0.69946	0.00316855	NDUFB3	0.542019	0.0279227	4.98928e-07	0.0801417	0.234178	0.720856	8.81598e-06	STK17B	-0.0797329	0.0562172	0.157369	0.334347	0.288281	0.240952	0.397864
867	PPP3CA	-0.0789009	0.0314449	0.0109978	0.168623	0.1241	0.176565	0.0231575	TNIK	0.115637	0.0320081	0.00577106	-0.329539	0.129879	0.0131974	0.00901593	UGP2	0.159291	0.151851	0.284543	-0.126594	0.695823	0.842631	0.472282	DUSP2	-0.247468	0.439325	0.54849	-0.918799	1.39196	0.112977	0.812357	RBPJ	0.0432065	0.0283935	0.138772	0.000740815	0.100222	0.993801	0.169574	ENOPH1	0.0630159	0.0305797	0.0411918	-0.010593	0.114657	0.925215	0.0553256	LAP3	0.539031	0.0878129	0.00038019	0.191905	0.305005	0.522496	0.00227921	RAB1A	0.227059	0.0463345	0.00038399	0.0834601	0.283239	0.759248	0.00258239	ZDHHC3	0.190633	0.024434	5.71363e-05	0.00637805	0.104573	0.95021	0.000176177	CFLAR	0.225691	0.031529	0.000188481	0.20022	0.190416	0.288542	0.000824751	GTF3C3	0.075937	0.198074	0.706259	0.369466	0.660295	0.570886	0.873113
868	BANK1	-0.00545907	0.0131471	0.703659	0.234724	0.0680836	0.00202784	0.778865	FNDC3B	0.313008	0.0359477	0.000863008	0.109444	0.13032	0.39792	0.00189571	PELI1	0.0538652	0.129612	0.686463	0.254615	0.911759	0.710858	0.817738	STARD7	0.41054	0.158799	0.0121976	1.26489	1.11687	0.25195	0.138169	ARAP2	0.213765	0.0298621	0.000201309	0.136883	0.0935205	0.160168	0.000605943	SEC31A	0.0382767	0.0254908	0.136173	-0.089116	0.110908	0.426715	0.169837	MED28	0.0753846	0.0812886	0.352929	0.51743	0.332357	0.118176	0.460802	ACTR2	0.179186	0.0245948	0.000303594	0.245961	0.156601	0.114577	0.00225798	CCR1	0.64179	0.0222762	3.36195e-06	0.0795289	0.0649132	0.219356	2.21477e-05	CASP10	0.0637181	0.0783283	0.407319	0.471352	0.292863	0.109778	0.49544	ANKRD44	0.0703746	0.104521	0.5017	-0.225083	0.746602	0.702859	0.750169
869	NFKB1	-0.0466938	0.045194	0.30014	0.0646756	0.138743	0.639072	0.398482	ZMAT3	-0.0838354	0.0415479	0.044991	0.406814	0.145997	0.00659868	0.0609347	AC012368.1	0.130361	0.191836	0.484303	0.491709	0.694605	0.402919	0.663081	CIAO1	-0.155703	0.164938	0.346731	2.49246	1.13821	0.0411918	0.668702	TBC1D1	0.221396	0.0318143	0.000127168	0.216355	0.1114	0.0707858	0.00044707	PLAC8	0.0788124	0.0150347	0.00319539	0.529691	0.0612255	0.00014039	0.00540378	DHX15	0.240291	0.0904557	0.00619876	0.133607	0.417472	0.727854	0.014915	C1D	0.181319	0.041935	0.00102498	0.432415	0.516256	0.352529	0.0046768	CCDC12	-0.0146823	0.0168936	0.382124	-0.00360721	0.10997	0.974605	0.403267	CASP8	0.0621308	0.0523113	0.230954	0.085634	0.266983	0.744851	0.305124	SF3B1	0.151628	0.0685588	0.0267946	0.241967	0.699948	0.674465	0.129135
870	MANBA	-0.0690144	0.028238	0.0153969	0.172219	0.121548	0.153769	0.0312127	MRPL47	-0.113627	0.0299317	0.000169502	0.342512	0.160311	0.0313937	0.00059594	AFTPH	-0.06434	0.13597	0.631674	0.411668	1.01165	0.643271	0.777862	SNRNP200	-0.0943982	0.163517	0.558488	-0.10065	0.817413	0.884223	0.818816	KLF3	-0.275758	0.016608	3.32539e-25	0.404792	0.0751054	0.000598515	1.26225e-23	MRPS18C	0.416896	0.0318271	0.000114624	0.124503	0.10058	0.223555	0.000531779	RBPJ	-0.0913866	0.0978766	0.34753	0.487744	0.291406	0.089782	0.455434	PNO1	0.105921	0.088117	0.228954	0.136461	0.359576	0.680264	0.329781	NBEAL2	0.077153	0.0283161	0.0069986	-0.0463983	0.108539	0.671466	0.0084924	SUMO1	0.268752	0.023735	6.80486e-05	0.699039	0.557666	0.137772	0.000409026	COQ10B	-0.0442625	0.153466	0.768646	-1.12117	0.9287	0.167766	0.906441
871	UBE2D3	0.0259727	0.0154192	0.105579	0.31841	0.124503	0.0121976	0.165792	NDUFB5	0.406879	0.0341795	0.000694189	-0.118637	0.1458	0.412717	0.00160813	SLC1A4	0.289304	0.130982	0.0293941	0.17039	0.633065	0.745851	0.102244	ARID5A	0.446831	0.357608	0.186963	-1.38338	2.33607	0.364327	0.504745	RFC1	0.052368	0.0229111	0.0325935	0.258656	0.0988102	0.0103979	0.043466	HSD17B11	-0.117672	0.0186142	7.76343e-07	0.0535706	0.107211	0.612677	9.67229e-06	ARAP2	-0.0533088	0.0599262	0.372525	-0.335483	0.396197	0.363327	0.480533	PPP3R1	0.081022	0.0739935	0.276745	0.343459	0.311149	0.256749	0.385309	SETD2	-0.0349616	0.0257759	0.175965	0.0746026	0.113322	0.508098	0.192131	NOP58	0.120296	0.0526748	0.0215957	0.36018	0.224212	0.105579	0.0372026	HSPD1	0.356445	0.0846299	0.00134643	0.144247	0.523269	0.75025	0.0212974
872	PPA2	0.046495	0.0423778	0.273745	0.148793	0.149373	0.330134	0.369158	TTC14	0.123178	0.0283369	0.000804049	0.0969971	0.12112	0.422316	0.00179288	LINC02576	0.799068	0.376757	0.0395921	0.467079	53.5681	0.619076	0.125302	KANSL3	-0.45106	0.334484	0.168166	-0.695593	1.43789	0.557688	0.485026	RPL9	-0.187205	0.00430233	4.39614e-49	0.172794	0.0230712	0.000434871	3.86646e-47	PPM1K	0.311443	0.0238881	3.40941e-05	0.0652544	0.102127	0.524695	0.000224013	DTHD1	-0.11158	0.0974764	0.254549	-0.0446332	0.29515	0.878424	0.355164	PLEK	0.211869	0.0327138	0.000972314	-0.316625	0.161655	0.0505899	0.00451111	KLHL18	0.288073	0.0302035	2.97521e-05	0.172047	0.10228	0.0933813	0.000109941	FAM117B	-0.144872	0.0673639	0.0317936	0.0725379	0.287182	0.79824	0.0528407	HSPE1	0.150043	0.0642356	0.020196	-0.106976	0.441945	0.782244	0.107815
873	AIMP1	0.0836895	0.0292525	0.00439912	0.184478	0.127232	0.142771	0.0106649	FXR1	0.126291	0.0281778	0.00076643	-0.0293184	0.12598	0.820836	0.00173843	RAB1A	0.397861	0.124346	0.00319936	-0.565825	0.498874	0.239352	0.025717	ANKRD39	0.388294	0.368626	0.265347	-1.01564	2.56766	0.281544	0.5881	UBE2K	0.251636	0.0272467	5.38087e-05	0.353577	0.113896	0.00447619	0.000245345	PYURF	0.109027	0.0135538	0.00111182	0.158147	0.178466	0.374925	0.00239731	KLF3	-0.370334	0.0468318	5.42327e-09	0.0755177	0.22898	0.737053	1.69753e-07	ARHGAP25	0.327551	0.100114	0.00350502	-0.151207	0.339621	0.647471	0.0101556	SMARCC1	0.0471119	0.0263264	0.0737852	-0.00753126	0.0950587	0.933613	0.0835538	NBEAL1	0.0292426	0.0621418	0.635473	0.179774	0.234421	0.432713	0.709679	MOB4	-0.068476	0.128871	0.594081	-0.427558	0.940179	0.557888	0.808094
874	RPL34	-0.0584989	0.00479776	5.58269e-14	0.305548	0.0262992	2.1494e-05	1.51885e-12	DNAJC19	0.109847	0.028276	0.00193759	-0.15523	0.189433	0.402519	0.00358293	ACTR2	-0.0448027	0.122799	0.710858	-1.00885	0.38467	0.0269946	0.832706	FAHD2B	0.646866	0.269817	0.0231954	0.784699	1.24514	0.542492	0.189506	PDS5A	0.0809157	0.0298687	0.0109978	0.0456593	0.100112	0.64987	0.0156134	GPRIN3	0.282762	0.0295281	8.48904e-05	0.0646818	0.0995418	0.523095	0.0004381	RFC1	0.105856	0.0689064	0.122575	0.534072	0.34087	0.110778	0.192946	GFPT1	0.0221179	0.105755	0.84983	0.957885	0.489853	0.0477904	0.894383	DHX30	0.132214	0.0296488	0.00126713	-0.113607	0.111359	0.312737	0.00181183	CYP20A1	-0.0204582	0.059467	0.728054	-0.330495	0.245853	0.175165	0.790548	FTCDNL1	0.28468	0.200768	0.153569	-1.0898	0.837801	0.182164	0.393637
875	OSTC	0.0531952	0.030853	0.0875825	0.118171	0.14146	0.40172	0.141686	ATP11B	0.221	0.0399145	0.000263854	0.161898	0.133746	0.227954	0.000811328	ETAA1	-0.0439188	0.355617	0.893021	-0.666365	50.2885	0.591282	0.940917	ANKRD36	0.392045	0.253251	0.115377	-2.61563	1.51719	0.104979	0.413661	RHOH	0.226399	0.0140917	6.90401e-06	0.592617	0.0709718	0.000128181	5.29699e-05	RAP1GDS1	0.114026	0.0296639	0.00196865	0.188218	0.113159	0.0983803	0.00370094	RPL9	-0.173936	0.0146566	1.32627e-17	-0.210744	0.119152	0.0753849	8.5291e-16	NFU1	-0.0701017	0.080654	0.385323	0.443459	0.374009	0.217956	0.496976	TMA7	0.0667638	0.00657574	4.59205e-06	0.183203	0.0530969	0.00339115	2.84298e-05	INO80D	0.0254381	0.0830124	0.757049	-0.0746678	0.286924	0.791242	0.815982	SPATS2L	0.927865	0.19818	0.00154955	0.0734833	0.408278	0.843431	0.0232516
876	MCUB	0.0184324	0.0220186	0.405919	-0.0459744	0.133313	0.736053	0.508214	KLHL24	-0.32934	0.0360723	2.25097e-10	0.132119	0.126195	0.297341	4.00927e-09	C1D	0.485133	0.1347	0.00457405	-0.868157	0.633106	0.228154	0.0301912	ANKRD36B	0.321393	0.265661	0.208758	0.0707598	1.27178	0.94961	0.529265	SLC30A9	-0.00554514	0.0337704	0.870026	-0.143879	0.141607	0.319536	0.884498	EIF4E	0.125119	0.0263322	0.000770326	-0.028853	0.121634	0.819036	0.00186987	SMIM14	0.0159645	0.0944377	0.859628	-0.334599	0.318465	0.280944	0.901157	AAK1	0.342368	0.0740126	0.000603151	0.214472	0.309815	0.480904	0.00335904	SHISA5	0.604259	0.0166864	0.000132082	0.359956	0.0671298	0.00417017	0.000320548	NDUFS1	0.170853	0.0675523	0.010198	0.0254727	0.283	0.920616	0.0187333	KCTD18	0.0861671	0.188541	0.653469	0.620039	0.709947	0.356329	0.844841
877	TIFA	-0.0866041	0.0417944	0.0391922	0.274678	0.145035	0.0643871	0.0705994	EIF2B5	0.0538108	0.0398077	0.168966	0.196524	0.144002	0.176565	0.20688	PNO1	0.901635	0.211466	0.0031882	1.25135	1.09914	0.210758	0.025717	COX5B	0.209557	0.066472	0.00494039	1.04473	1.0148	0.188362	0.0989076	COMMD8	0.160344	0.0292779	0.000707604	0.160475	0.103166	0.128574	0.0014631	ADH5	-0.0537267	0.0225477	0.0125975	0.260944	0.111162	0.0211958	0.0183217	UBE2K	0.000511169	0.0816524	0.995601	-0.355768	0.340626	0.284543	0.996446	ANXA4	0.393862	0.04162	1.07181e-05	0.593028	0.30574	0.0515897	0.00025114	UQCRC1	0.263752	0.0120237	0.000279966	0.191302	0.0731647	0.0103979	0.00054272	EEF1B2	-0.232897	0.0138903	1.13906e-24	0.576029	0.0707245	6.74779e-05	1.37827e-22	BZW1	0.0892792	0.0685442	0.192961	0.284071	0.610776	0.583683	0.445177
878	LARP7	0.211492	0.036736	0.000550083	0.0684531	0.138364	0.618676	0.00237791	AP2M1	0.0628525	0.0190794	0.00262548	0.28713	0.137102	0.0377924	0.00462183	PPP3R1	-0.102108	0.18764	0.583483	0.157181	0.962826	0.863027	0.742785	TMEM131	0.0654166	0.334471	0.833433	-1.03512	1.73503	0.45031	0.946044	TXK	0.00934386	0.0237632	0.74985	0.0555121	0.0827278	0.54989	0.778118	DNAJB14	0.0713632	0.0217743	0.00393637	0.149489	0.111989	0.185563	0.00640881	PDS5A	0.175258	0.097066	0.0703859	0.624997	0.312512	0.0463907	0.121146	GMCL1	-0.0370185	0.0966115	0.689662	0.405051	0.359295	0.24995	0.770004	IP6K2	0.0121243	0.0336198	0.721256	0.0585175	0.115961	0.608078	0.736834	KLF7	-0.0278405	0.0610361	0.65127	-0.184486	0.209675	0.380924	0.723546	CLK1	0.204322	0.0869386	0.019996	0.170318	0.553276	0.738252	0.107057
879	CAMK2D	0.047821	0.0272544	0.0827834	0.132645	0.0972528	0.170966	0.135198	PSMD2	0.237438	0.0269309	5.85459e-05	0.182066	0.145347	0.205159	0.000282912	PLEK	-0.36164	0.135078	0.010198	0.111942	0.594932	0.871226	0.0485624	COA5	0.139223	0.177874	0.425315	1.44104	1.20505	0.29914	0.730197	FRYL	-0.0295222	0.0267958	0.321736	0.0656686	0.11096	0.580484	0.365756	H2AFZ	0.173384	0.0133795	0.000747485	0.319313	0.0916384	0.00267118	0.00183105	RHOH	-0.082396	0.0582144	0.155969	-0.427704	0.282064	0.122775	0.236968	SNRNP27	0.203372	0.0629837	0.00293212	0.533995	0.419744	0.176165	0.00905353	PRKAR2A	-0.0136542	0.0236827	0.563687	-0.0461684	0.0855165	0.60228	0.584574	CREB1	0.0222735	0.0548718	0.680864	0.0450893	0.213288	0.832234	0.749988	PPIL3	0.135184	0.159844	0.395921	0.412008	0.714632	0.513297	0.661496
880	SNHG8	-0.207201	0.0159262	1.41785e-14	-0.204248	0.0742879	0.00839832	4.08436e-13	EIF4G1	0.183925	0.0381337	0.000930258	0.0859192	0.131379	0.517097	0.00200608	ARHGAP25	-0.18966	0.199879	0.336733	0.433514	0.810861	0.543691	0.528182	UNC50	-0.221288	0.247953	0.363527	0.152893	0.922595	0.840032	0.683548	OCIAD1	0.0433248	0.015014	0.0221956	0.0524187	0.125912	0.676865	0.0302255	PPP3CA	0.0586271	0.0321534	0.0705859	-0.0200194	0.10243	0.854429	0.0920662	ATP8A1	-0.0101289	0.0715285	0.886223	0.144033	0.338181	0.65087	0.920579	MXD1	0.22178	0.0544953	0.00471939	0.148125	0.186878	0.425715	0.0126247	ARIH2	0.0392798	0.0204214	0.0627874	0.138183	0.0964103	0.154169	0.0713905	METTL21A	-0.0885375	0.0636052	0.164367	0.100605	0.263167	0.709658	0.22724	NIF3L1	-0.216397	0.198621	0.274545	0.0445695	0.802004	0.954009	0.539566
881	C4orf3	0.202645	0.0182497	4.88057e-05	0.383287	0.137946	0.00779844	0.000381977	POLR2H	0.225944	0.037821	0.00218734	0.321812	0.128957	0.0153969	0.00396242	GFPT1	0.119627	0.152402	0.423915	0.231848	0.587835	0.832034	0.609655	MGAT4A	-0.565406	0.20149	0.0079984	-0.651597	0.827905	0.325135	0.114896	OCIAD2	0.0922322	0.0133094	4.01253e-05	0.479784	0.118182	0.00237009	0.00019985	UBE2D3	0.149907	0.0102393	1.6563e-05	0.218601	0.0986812	0.0277944	0.000125917	COMMD8	0.265676	0.073726	0.00263982	-0.84252	0.492758	0.0721856	0.00791275	PCBP1	0.0860866	0.0267555	0.00276825	-0.155349	0.0738891	0.0359928	0.00877971	NDUFAF3	0.221267	0.0164419	3.94786e-06	-0.00244253	0.091466	0.978804	2.52003e-05	PIKFYVE	-0.25038	0.0601008	0.000171923	-0.154182	0.275117	0.567686	0.000780329	NDUFB3	0.368014	0.085201	0.000756554	1.04016	0.681047	0.0831834	0.014895
882	ANXA5	0.073959	0.0293408	0.0165967	0.184706	0.105833	0.085183	0.033349	TRA2B	0.132891	0.0191856	0.00127382	-0.0596902	0.105117	0.564687	0.00255848	NFU1	0.240937	0.139741	0.0843831	0.27276	0.912189	0.704459	0.209699	LIPT1	-0.0601027	0.341698	0.85223	2.28776	1.78257	0.0593881	0.952613	FIP1L1	0.146524	0.0259631	0.000487177	0.116416	0.0978962	0.235153	0.0011211	CISD2	0.128143	0.0298858	0.00120908	0.0304312	0.110237	0.779044	0.00255642	TXK	0.38497	0.099247	0.00153588	0.528614	0.332709	0.113177	0.00567056	TIA1	0.151217	0.0669529	0.024795	0.707954	0.440167	0.102579	0.0521977	IMPDH2	-0.664265	0.0259298	2.11639e-25	0.0505841	0.0861687	0.562687	7.30696e-24	XRCC5	0.00679782	0.0275973	0.80184	0.122052	0.161484	0.44911	0.852376	CFLAR	0.321648	0.107952	0.00339932	0.160236	0.522564	0.732054	0.0331106
883	KIAA1109	0.038522	0.0414555	0.354129	-0.146289	0.142197	0.311538	0.45586	DNAJB11	0.113306	0.029319	0.00313843	0.107665	0.136528	0.424115	0.00533335	AAK1	0.965263	0.251792	0.00259948	1.16681	5.24729	0.290742	0.0241208	MITD1	0.0962942	0.206899	0.631274	-0.202473	1.09588	0.80144	0.853009	CHIC2	0.00815678	0.0212765	0.739052	0.397954	0.128802	0.00259948	0.767797	PPA2	0.205224	0.0301853	0.000310208	-0.0187107	0.109596	0.863427	0.00101841	FRYL	0.122932	0.0781154	0.122376	0.142902	0.319113	0.642871	0.192717	SNRPG	0.374918	0.0273129	2.66681e-05	0.675551	0.495536	0.128774	0.000468103	QRICH1	0.0326059	0.0316512	0.30134	0.0629701	0.110067	0.562288	0.321892	RPL37A	0.126166	0.0132639	0.000676474	0.0207398	0.0584267	0.715857	0.00206428	CASP8	0.309368	0.126655	0.0141972	-0.0893346	0.811	0.890822	0.0843925
884	ELF2	-0.0228465	0.0320861	0.489702	0.080819	0.138075	0.561888	0.58802	EIF4A2	0.0355931	0.0147994	0.0155969	-0.0899699	0.0898282	0.321736	0.0225993	ANXA4	-0.78085	0.348816	0.0317936	-0.16605	3.36189	0.824035	0.107969	MRPL30	0.0175934	0.268572	0.942611	-0.646551	0.787763	0.322336	0.984014	TMEM165	0.0643451	0.0280021	0.0243951	0.25332	0.113025	0.025195	0.0331083	AIMP1	0.189288	0.0197938	7.46706e-05	-0.109153	0.107051	0.306339	0.000403036	OCIAD1	0.0991292	0.0490712	0.0407918	-0.14401	0.353552	0.655069	0.0756982	FAM136A	0.0814013	0.0562825	0.14797	0.759837	0.364426	0.0375925	0.23291	QARS	-0.206582	0.0202428	2.5839e-14	0.0101263	0.0897392	0.910018	5.60635e-13	ARPC2	0.0349005	0.0113788	0.0098394	0.179285	0.0677646	0.00739852	0.0181345	STRADB	0.0757577	0.204668	0.70006	0.743804	1.12654	0.490902	0.869515
885	NDUFC1	0.0872821	0.0301519	0.00459908	0.383991	0.153083	0.0139972	0.0110206	LPP	-0.107825	0.0356893	0.00259948	-0.0556027	0.14473	0.69846	0.0045846	GMCL1	-0.00498486	0.200924	0.979804	-0.449616	0.841051	0.496901	0.988221	TXNDC9	0.481987	0.232319	0.0457908	-0.410145	0.839048	0.55049	0.260708	SRP72	0.0709461	0.0217849	0.00319936	0.188973	0.0847757	0.029994	0.00494509	LEF1	0.265482	0.0242122	5.28964e-05	-0.099009	0.0420985	0.0213957	0.000311113	OCIAD2	0.114708	0.0489787	0.0217956	-1.19656	1.2598	0.34793	0.0444074	NAGK	0.292041	0.0469609	0.000150526	0.285719	0.204218	0.164767	0.00149594	USP4	0.130533	0.0200717	0.000120389	-0.093274	0.08993	0.29974	0.000300366	GPBAR1	0.304804	0.0277669	0.000136932	0.42915	0.102386	0.00147157	0.000675675	SUMO1	0.0687562	0.0624445	0.266547	0.642086	1.21224	0.532494	0.530626
886	NAA15	0.119933	0.0458227	0.0089982	0.0783215	0.147053	0.595881	0.0193755	OPA1	0.113628	0.040996	0.00719856	-0.0441439	0.149872	0.767047	0.0110495	SNRNP27	0.136007	0.152758	0.376125	-0.10272	0.590409	0.854429	0.567117	EIF5B	0.250918	0.155784	0.109178	0.182722	0.588253	0.70226	0.402022	HOPX	-0.17508	0.0359552	1.6651e-05	0.468535	0.0676606	0.000253829	0.000101856	RPL34	-0.0272486	0.00432613	2.51408e-07	0.0833796	0.0176242	0.00321161	3.49557e-06	FIP1L1	0.1532	0.0751944	0.0443911	0.343472	0.339586	0.309138	0.0813109	MCEE	0.241781	0.110977	0.0309938	0.58001	0.38927	0.132973	0.0631596	RHOA	0.24073	0.00655696	0.000200015	0.0956552	0.0267631	0.00278925	0.000428634	AAMP	0.0815642	0.0345319	0.0167966	0.464518	0.226883	0.0439912	0.0296606	NOP58	0.147003	0.0751907	0.04999	0.484778	0.390605	0.19796	0.192873
887	SMARCA5	0.113415	0.0325802	0.00393983	0.00627272	0.131297	0.962208	0.00978678	ACAP2	0.15117	0.0194518	0.000154971	-0.128037	0.120705	0.290942	0.000562662	MXD1	-0.356471	0.242677	0.140772	-0.417117	0.544697	0.427914	0.297056	REV1	0.251558	0.251673	0.302939	0.598683	0.97262	0.468506	0.625201	REST	-0.0852513	0.0236343	0.0033768	0.00813349	0.0933722	0.931614	0.00519043	OSTC	0.108787	0.0176953	0.00244582	0.141961	0.111525	0.204359	0.00442334	CHIC2	0.0545443	0.0583529	0.359128	0.347192	0.362694	0.327734	0.466827	MPHOSPH10	0.0721287	0.0664177	0.269746	-0.635325	0.418875	0.106779	0.377515	APEH	0.0695815	0.0264254	0.00639872	0.345688	0.109566	0.00279944	0.00780654	PNKD	-0.0222345	0.0351616	0.533293	-0.108279	0.203882	0.582683	0.618656	WDR12	-0.0734465	0.20999	0.718856	1.0689	0.629509	0.0887822	0.881136
888	ABCE1	0.046783	0.0398259	0.238352	0.268234	0.153925	0.084783	0.328934	PPP1R2	0.0777543	0.0209811	0.00163493	0.00498598	0.137203	0.975605	0.00311007	PCBP1	0.14451	0.0825373	0.0809838	0.389683	0.756859	0.572885	0.204084	AFF3	-0.233207	0.278979	0.380524	0.20735	0.904184	0.774045	0.697229	NOA1	-0.091449	0.0329037	0.00859828	0.200457	0.110822	0.0859828	0.0123331	MCUB	0.136504	0.0151321	0.0012774	-0.125868	0.0670224	0.0663867	0.00265565	TMEM165	0.192794	0.0752393	0.00979804	0.0363298	0.321577	0.909018	0.0221725	ZNF638	0.303584	0.0666679	0.000604822	0.0519737	0.259547	0.836433	0.003363	UBA7	0.241847	0.0277287	0.00163366	0.170246	0.103361	0.104379	0.00226518	TMBIM1	-0.132754	0.0386869	0.000596669	0.0279633	0.183169	0.883023	0.00187941	NBEAL1	-0.0869522	0.173223	0.624875	-1.1452	0.74703	0.105379	0.826813
889	LSM6	0.201229	0.0313353	0.000170023	0.264994	0.160702	0.0993801	0.00100837	RNF168	-0.263959	0.0349205	3.52216e-09	-0.00780133	0.131001	0.95081	5.45069e-08	TIA1	0.328716	0.161375	0.0417916	0.602208	1.05447	0.477105	0.129069	PDCL3	0.14126	0.172999	0.407319	0.401046	1.36144	0.763447	0.717777	POLR2B	-0.0105239	0.0231694	0.693861	0.0994576	0.112986	0.383923	0.728191	LARP7	0.147923	0.0269701	0.000282629	0.112994	0.104447	0.291542	0.000951956	SRP72	0.0713073	0.0651488	0.266947	0.24466	0.317063	0.430314	0.368968	PRADC1	-0.22228	0.0982751	0.0277944	0.186847	0.487184	0.679264	0.0574927	RBM6	0.0128406	0.0247944	0.604879	-0.146051	0.0957966	0.127774	0.623872	SLC11A1	0.00146592	0.0235815	0.94961	0.239406	0.104663	0.019796	0.966099	CYP20A1	0.0707053	0.135229	0.610678	0.230117	0.628975	0.645871	0.818167
890	LRBA	-0.0181711	0.0375383	0.631474	0.227487	0.161223	0.154969	0.717023	NRROS	0.168059	0.0397697	0.000891218	-0.165062	0.133062	0.214557	0.00193962	PCYOX1	0.390999	0.374523	0.246351	1.36986	53.8132	0.190562	0.430123	RPL31	0.0378487	0.0438506	0.395321	-0.279008	0.232707	0.227155	0.708283	CENPC	0.0869889	0.0198615	0.00285557	0.0924614	0.0904719	0.297141	0.00447315	SNHG8	-0.155678	0.0136735	9.51137e-15	-0.444252	0.0441893	1.07184e-10	2.75513e-13	HOPX	0.264488	0.0303028	1.86684e-05	0.138702	0.111136	0.207159	0.000298779	CCT7	0.132657	0.0380141	0.00626285	0.281936	0.276871	0.294941	0.0159845	RBM5	0.0336601	0.0219362	0.125775	-0.156695	0.0998908	0.128774	0.139488	CTDSP1	-0.00137818	0.0419516	0.975605	0.00793287	0.223343	0.963007	0.985699	ABI2	-0.145144	0.143202	0.306339	0.569345	0.88176	0.415517	0.574773
891	RPS3A	-0.243412	0.004514	1.82078e-66	0.295834	0.0298657	1.9763e-05	1.04027e-63	PAK2	0.191743	0.020447	0.000177484	-0.200259	0.115676	0.0889822	0.000618246	SNRPG	0.452058	0.0931846	0.000594836	0.4381	0.825105	0.730254	0.0114522	CNOT11	-0.522461	0.316304	0.0953809	-0.00109721	1.29308	0.9986	0.371963	YTHDC1	0.0890541	0.0205394	0.000754352	-0.122081	0.100502	0.219156	0.00153164	C4orf3	0.285265	0.0121949	0.000210337	-0.226881	0.104905	0.0309938	0.000813272	REST	0.0737844	0.0776577	0.338132	0.226121	0.261849	0.383323	0.446259	TPRKB	-0.0391995	0.0519761	0.439912	0.675732	0.468523	0.117177	0.549478	GNAI2	0.207207	0.00890934	0.000136214	0.17098	0.067304	0.0115977	0.000327748	CNPPD1	0.0225541	0.032699	0.491302	0.195261	0.204648	0.329734	0.578014	NDUFS1	0.199703	0.198786	0.310338	0.613351	0.562345	0.255149	0.578187
892	TMEM154	0.00922298	0.0251904	0.715057	0.0938654	0.114042	0.414117	0.787666	NCBP2	0.092258	0.0371917	0.0145971	-0.0834585	0.141681	0.555689	0.0212485	FAM136A	0.564387	0.108021	0.0011121	0.0627757	0.910452	0.939412	0.0159777	RNF149	0.098629	0.189233	0.589682	-0.14624	0.989407	0.840832	0.836225	JCHAIN	0.156944	0.0375513	0.00119989	-0.675646	0.392523	0.0833833	0.00219635	ANXA5	0.215751	0.0178803	0.000567114	0.302305	0.0743488	0.00136501	0.0015305	POLR2B	0.154491	0.0623622	0.0125975	-0.149188	0.402011	0.683263	0.0275897	DUSP11	0.0784916	0.0770405	0.29774	-0.751533	0.534691	0.125975	0.407655	TUSC2	0.140339	0.0237647	0.00030511	0.00799467	0.110032	0.946611	0.000575886	RETREG2	-0.217647	0.0599184	0.00033397	0.0577509	0.247546	0.811038	0.00124668	EEF1B2	-0.0476093	0.0272551	0.080184	-0.124893	0.132426	0.346731	0.266257
893	TMEM131L	0.0465435	0.0290472	0.114577	0.268029	0.143886	0.0641872	0.177403	FYTTD1	0.0425397	0.0306884	0.173565	0.214133	0.156156	0.168766	0.212304	TEX261	0.183306	0.377982	0.591082	1.1349	61.6137	0.292741	0.74807	MAP4K4	-0.253731	0.293553	0.371926	-0.142956	1.32848	0.90062	0.69001	GRSF1	-0.0144016	0.017957	0.465307	0.500858	0.120964	0.00195674	0.513904	KIAA1109	0.122026	0.0276614	0.000620932	0.0556352	0.10228	0.594681	0.00162895	CENPC	0.131262	0.0626079	0.0353929	0.297451	0.277734	0.280144	0.067485	STAMBP	0.254267	0.0720561	0.00706668	-0.825101	0.489012	0.069786	0.0177135	RASSF1	-0.0913312	0.0263792	0.000857407	-0.0672054	0.101637	0.512498	0.0012986	ZFAND2B	-0.0353013	0.045019	0.431314	0.209241	0.334926	0.510098	0.51806	FASTKD2	0.238656	0.171422	0.164767	-0.253726	0.75483	0.689062	0.408752
894	2021-03-01	-0.0514458	0.0188096	0.004999	0.275969	0.100381	0.0079984	0.0117374	RPL35A	-0.117825	0.00587085	2.77558e-24	0.171147	0.0434288	0.00123387	1.20466e-22	MCEE	0.373035	0.140632	0.009998	0.628704	1.05465	0.545491	0.0480898	MRPS9	0.370833	0.212415	0.0803839	0.54789	1.09737	0.59928	0.344744	DCK	0.159832	0.0226378	0.00149917	0.242519	0.116847	0.0377924	0.00261412	ELF2	-0.0733908	0.0228174	0.00160686	-0.0152254	0.101939	0.895221	0.00316994	YTHDC1	0.0285639	0.0666888	0.671066	0.0251394	0.28465	0.928814	0.751126	DGUOK	0.188014	0.0370081	0.000869912	0.0162291	0.434646	0.968806	0.00418661	CYB561D2	0.109806	0.023916	0.000854595	0.0883148	0.117745	0.455509	0.00129559	ANKZF1	-0.141587	0.0823486	0.0863827	-0.147122	0.268929	0.590682	0.12842	CREB1	0.193348	0.14054	0.171566	0.00717709	0.537487	0.989202	0.417594
895	HMGB2	-0.177161	0.0287643	1.01552e-07	0.222944	0.124005	0.069986	1.45051e-06	ZNF721	-0.0923193	0.0372063	0.0129974	-0.126656	0.134698	0.341532	0.0190447	MPHOSPH10	0.149086	0.178324	0.389322	-0.64313	0.612524	0.332334	0.578548	TGFBRAP1	0.155658	0.269465	0.54969	-0.0975908	1.01141	0.906219	0.812884	PPBP	-0.0438539	0.031855	0.240952	0.533823	0.0959417	0.000373223	0.28001	NDUFC1	0.184509	0.0202201	0.000256916	0.0671692	0.0962531	0.488502	0.000909408	JCHAIN	0.29647	0.0924656	0.00339713	-0.0573659	0.449072	0.905419	0.00941534	TET3	0.10379	0.115571	0.374925	-0.72586	0.413862	0.0775845	0.487152	MAPKAPK3	0.121848	0.0161779	9.01047e-05	0.0533115	0.0760245	0.478104	0.000242846	STK16	0.104126	0.0617691	0.0961808	0.342908	0.307558	0.253149	0.141888	METTL21A	-0.177334	0.144303	0.217756	0.300076	0.699111	0.609678	0.475791
896	SPCS3	0.100976	0.0334994	0.00359928	-0.0850361	0.141881	0.554889	0.00909467	ATP5ME	0.138839	0.0173367	0.000721886	-0.06927	0.0958966	0.475505	0.00165805	ZNF638	-0.0872753	0.145651	0.54829	1.57286	1.1722	0.203959	0.715926	C2orf49	0.324136	0.363456	0.340332	1.43239	2.29495	0.196961	0.662421	G3BP2	0.218612	0.0145615	1.61866e-06	0.726708	0.104119	0.000267826	1.63498e-05	SCOC	0.0885642	0.0333817	0.00759848	0.163158	0.124661	0.194761	0.0113895	GRSF1	0.189665	0.0569279	0.00203828	-0.774351	0.521559	0.0989802	0.00682708	BOLA3	0.406751	0.0656795	0.000330489	0.348336	0.394704	0.355129	0.00236045	MANF	0.253719	0.0305216	0.0001718	0.181565	0.0891891	0.0415917	0.000386775	TUBA4A	-0.399405	0.0430457	5.17595e-11	0.0318182	0.217119	0.885823	1.83499e-09	PIKFYVE	0.140879	0.183862	0.441912	1.02799	0.620014	0.090182	0.700398
897	DCTD	-0.0179029	0.0420549	0.675065	0.14537	0.154789	0.35053	0.755016	GAK	0.141505	0.0382538	0.0012907	0.17953	0.133878	0.174165	0.00258689	SFXN5	0.134072	0.348884	0.670866	1.00567	64.704	0.357129	0.805189	FHL2	0.666876	0.244905	0.0117976	0.811306	0.935952	0.288742	0.136236	USO1	0.01543	0.030354	0.624475	0.154078	0.111826	0.208958	0.663873	INPP4B	0.294054	0.0276026	8.33314e-05	0.125267	0.0974989	0.203359	0.000432425	DCK	0.171854	0.0724378	0.0165967	0.190255	0.294541	0.495701	0.0348383	MOB1A	0.347884	0.0306118	6.97489e-05	0.17361	0.220895	0.413517	0.000903255	TEX264	0.117791	0.0211608	0.000970932	-0.000459107	0.106403	0.996601	0.00144237	DNPEP	0.125268	0.0466121	0.00759848	0.3025	0.229034	0.189362	0.0144148	LANCL1	-0.118792	0.173357	0.492302	-0.633135	0.732372	0.334133	0.743843
898	CDKN2AIP	-0.188706	0.0431254	0.000138575	-0.0755331	0.141164	0.59968	0.000874833	SPON2	0.0282808	0.0125441	0.0239952	0.198675	0.0312265	0.000495621	0.0339221	PRADC1	1.07981	0.23905	0.00200428	0.26042	0.86501	0.720056	0.0226372	UXS1	0.153981	0.231557	0.490302	-0.483063	1.09003	0.575485	0.775185	NAAA	-0.00715005	0.0226721	0.75245	0.140395	0.118097	0.235753	0.780142	SMARCA5	0.211873	0.0232954	6.37575e-05	0.00129043	0.096395	0.991402	0.000356878	ANKRD17	0.0734048	0.101233	0.461908	0.223523	0.303974	0.456909	0.569257	MTHFD2	0.277875	0.0459391	0.00039673	0.630481	0.211861	0.00379924	0.00262464	ABHD14B	-0.200772	0.022277	2.88102e-10	0.0955902	0.0925698	0.30094	4.81528e-09	GMPPA	0.278711	0.0642889	0.00135163	0.338154	0.305442	0.261548	0.00351878	ATIC	0.197235	0.123542	0.114377	-0.0930233	0.581023	0.856629	0.331085
899	IRF2	0.0711397	0.0305695	0.019796	0.265567	0.152899	0.084783	0.0388442	CTBP1	-0.00869823	0.032102	0.791642	0.0996667	0.137857	0.469706	0.820976	CCT7	0.398038	0.0930153	0.00130814	-0.25981	0.709866	0.661068	0.017512	GCC2	0.148523	0.15999	0.347131	0.989253	0.977973	0.188762	0.669079	SDAD1	0.0861273	0.0232003	0.00468751	0.0705543	0.101419	0.487702	0.00695603	ABCE1	0.164964	0.0292747	0.00107037	0.206651	0.106299	0.0517896	0.0023356	PF4	0.0581193	0.124279	0.641272	0.200808	0.300251	0.517497	0.72834	DCTN1	0.143207	0.0671269	0.0337932	-0.140317	0.394448	0.70086	0.0678188	RPL29	-0.165512	0.00420489	2.70803e-47	0.0410288	0.0198611	0.0387922	2.20844e-45	FARSB	0.0371411	0.0808454	0.657269	0.818534	0.272972	0.00279944	0.728031	XRCC5	0.103451	0.0681788	0.127974	0.253256	0.409506	0.503499	0.354548
900	CFAP97	-0.0427871	0.0368894	0.25035	0.218249	0.132158	0.0995801	0.342868	SLBP	0.224578	0.0297056	0.00019982	0.652973	0.12306	0.000752436	0.000676699	ALMS1	0.223557	0.40519	0.556289	-0.190418	87.5276	0.930214	0.72255	LIMS1	-0.127357	0.106097	0.225155	0.992844	0.768002	0.118976	0.545446	CCNI	-0.158592	0.00744921	1.42977e-23	0.341517	0.0479289	0.000107188	5.05467e-22	LSM6	0.20347	0.0212339	8.4854e-06	0.00199872	0.13259	0.986203	7.59869e-05	PPBP	0.134201	0.111175	0.225355	-0.0358891	0.20307	0.867826	0.320628	WDR54	-0.154797	0.097086	0.111978	-1.06388	0.630766	0.0787842	0.186789	TWF2	0.26372	0.0128622	0.000340653	0.0669081	0.0688977	0.333133	0.000623564	ACSL3	0.282299	0.067172	0.00615656	-0.0271115	0.299062	0.923015	0.0119732	SMARCAL1	-0.05145	0.218913	0.807838	-0.0364713	0.578678	0.946811	0.922484
901	FRG1	0.0263371	0.0388285	0.503699	-0.00245822	0.161829	0.988202	0.599572	C4orf48	0.56328	0.0339406	1.4234e-05	0.0615524	0.113482	0.588282	9.66684e-05	TPRKB	0.2681	0.119151	0.0263947	0.133487	0.904426	0.84803	0.0948515	RANBP2	0.260471	0.18267	0.14957	0.91654	1.0637	0.360128	0.463633	CNOT6L	-0.0387079	0.0246609	0.157169	0.0176044	0.0962613	0.856629	0.189739	LRBA	0.0999483	0.0249192	0.00119308	-0.0137261	0.115218	0.909018	0.00253339	G3BP2	0.0185863	0.0467639	0.688062	0.825663	0.278284	0.00419916	0.764826	WBP1	-0.0230703	0.0594554	0.695461	0.561899	0.389207	0.129374	0.774749	PPM1M	0.195861	0.0207246	0.000109534	-0.0215533	0.085419	0.795641	0.000280963	WDFY1	0.224825	0.0464725	0.000435988	0.367227	0.261622	0.160768	0.00150414	RPL37A	0.0409715	0.0306835	0.183363	-0.0519266	0.10178	0.612078	0.43137
902	SDHA	-0.0100999	0.0358562	0.771846	0.207746	0.177402	0.238352	0.829432	HAUS3	-0.235254	0.0399919	1.01916e-06	-0.0448836	0.133608	0.734853	1.0871e-05	DUSP11	0.199139	0.198992	0.30014	-0.398253	0.929717	0.578884	0.489659	MIR4435-2HG	0.126215	0.164389	0.441312	-0.300849	0.393968	0.417317	0.740733	HNRNPD	0.158306	0.0247507	0.000122833	0.440965	0.0831473	0.000500506	0.000439858	RPS3A	-0.202133	0.00467453	3.67662e-89	0.0850875	0.0165205	0.00240334	2.12999e-86	USO1	0.00966191	0.0967845	0.922416	0.555633	0.357825	0.122176	0.946499	TTC31	0.0234232	0.1261	0.854229	0.295375	0.38143	0.430314	0.897261	WDR82	-0.00174975	0.0262493	0.947411	-0.0829946	0.0995556	0.394321	0.95204	MRPL44	0.0327082	0.0492869	0.514497	-0.145086	0.279953	0.591482	0.600984	ARPC2	0.0730684	0.0367653	0.0481904	0.572544	0.190425	0.00439912	0.190294
903	PDCD6	0.0389675	0.0240168	0.111178	0.196635	0.216445	0.360728	0.173078	RNF4	-0.0611017	0.0342129	0.075185	-0.0370464	0.154048	0.805639	0.0982347	STAMBP	0.277786	0.185824	0.130774	1.61072	1.16083	0.291142	0.283733	TMEM87B	0.807353	0.395355	0.044791	0.344481	4.50843	0.734453	0.258845	HNRNPDL	0.129808	0.00758888	7.01548e-06	0.518953	0.0618943	4.21428e-05	5.34838e-05	TMEM131L	0.129308	0.0320919	0.00109518	0.0338978	0.110084	0.765847	0.00237038	NAAA	-0.0175571	0.07435	0.819036	0.820022	0.431419	0.0505899	0.873096	PCGF1	0.194975	0.106379	0.0665867	-0.45653	0.403184	0.25195	0.120825	NISCH	0.42805	0.0305657	2.37783e-05	0.257496	0.113931	0.024995	9.38044e-05	CUL3	0.167605	0.0678273	0.0129974	-0.137854	0.289365	0.631674	0.0233743	AAMP	0.0967367	0.106173	0.357528	-0.802425	0.977068	0.321736	0.625196
904	MRPL36	0.105229	0.0477603	0.0309938	0.0112388	0.161769	0.947011	0.0573068	TNIP2	0.275244	0.0369812	0.000215119	0.13612	0.15131	0.366527	0.000715675	DGUOK	0.111848	0.0941748	0.232953	0.360956	0.758379	0.574685	0.414101	ZC3H8	0.555288	0.268916	0.039992	0.272285	1.09762	0.742651	0.243605	ENOPH1	0.0706611	0.0281159	0.0185963	0.220479	0.108327	0.0463907	0.0255947	PPID	0.174203	0.0304898	0.000371311	0.0815934	0.121135	0.4989	0.00115342	SDAD1	0.170458	0.0686973	0.0135973	0.454468	0.350561	0.178364	0.029433	AUP1	0.0940838	0.0316861	0.00397954	0.63443	0.293177	0.0333933	0.0111096	STAB1	0.602337	0.019725	0.000278847	0.197943	0.0721519	0.00539892	0.000541493	DOCK10	0.370318	0.0520831	6.00232e-05	0.33793	0.22651	0.134373	0.000376227	PNKD	0.218694	0.0956328	0.0211958	-0.430191	0.714329	0.456309	0.111018
905	NDUFS6	0.216264	0.0308434	0.000101381	0.24905	0.161037	0.124175	0.00069646	SH3BP2	0.0344362	0.033531	0.304539	0.0759366	0.124318	0.540292	0.353719	BOLA3	0.804881	0.140831	0.000837646	-0.394543	0.55095	0.367926	0.0137307	ZC3H6	0.0700662	0.387028	0.847031	-0.359031	1.77729	0.618676	0.951624	SEC31A	0.0382631	0.0247291	0.15197	0.0307072	0.1021	0.761848	0.183955	HMGB2	0.0973196	0.018049	0.00278979	0.832619	0.157465	0.000677432	0.00487518	CCNI	-0.109376	0.0250761	3.3168e-05	0.658322	0.20902	0.00530483	0.000447214	HTRA2	0.203495	0.11286	0.0713857	0.115693	0.573419	0.820036	0.128304	SMIM4	0.451754	0.0301992	7.10736e-06	0.161983	0.113934	0.159768	3.9597e-05	MFF	0.153555	0.0390599	0.00203833	0.0181853	0.247095	0.940212	0.00487972	TMBIM1	-0.13239	0.213899	0.532494	-2.34147	1.07144	0.0629874	0.771406
906	MED10	0.00665283	0.0193934	0.722256	0.679385	0.344433	0.0505899	0.792539	ADD1	0.0892274	0.0276695	0.00318584	-0.0409459	0.129414	0.756449	0.00539562	MOB1A	0.22134	0.110288	0.044991	0.216016	0.454853	0.589282	0.135503	CHCHD5	0.126602	0.139706	0.34853	0.153513	1.18451	0.895221	0.670393	PLAC8	0.301602	0.0167401	0.000237202	1.01697	0.0842314	6.89847e-05	0.000677774	SPCS3	0.119422	0.0181881	0.00214867	0.0685272	0.0946886	0.473105	0.0039791	CNOT6L	-0.257068	0.0665972	0.00038467	-0.215247	0.28913	0.443111	0.00229053	DOK1	0.0813155	0.0748512	0.284343	-0.304007	0.558265	0.529494	0.393464	PBRM1	0.298267	0.0250455	7.78632e-05	-0.10355	0.0880097	0.240752	0.000219745	AGFG1	0.284944	0.0649536	0.00143912	0.257192	0.257003	0.312338	0.00369642	CTDSP1	-0.182307	0.16834	0.279944	1.0681	0.70561	0.116577	0.545549
907	CCT5	0.126939	0.0360575	0.00595609	0.353656	0.132226	0.00879824	0.0136481	MFSD10	0.171443	0.0222086	8.45963e-05	0.282505	0.123404	0.0221956	0.000362583	MTHFD2	0.0812449	0.113415	0.465707	0.483617	0.501393	0.428114	0.647272	SLC20A1	0.436252	0.635259	0.45111	-2.16306	9.15369	0.374325	0.743058	MRPS18C	0.490191	0.0284815	9.94149e-06	0.463826	0.102105	0.000861806	7.01546e-05	AGA	-0.015393	0.0340173	0.653269	0.0525991	0.114345	0.641872	0.699556	HNRNPD	0.160918	0.0722925	0.0255949	0.365019	0.319049	0.246751	0.0511175	POLE4	0.107368	0.0409809	0.00939812	0.0459062	0.242447	0.832034	0.0226499	SPCS1	0.217478	0.0102849	0.000260868	0.0611816	0.0796699	0.445311	0.000517914	PID1	0.381018	0.0675726	0.000107951	0.221865	0.181622	0.213957	0.000568234	CNOT9	0.269442	0.197106	0.178164	-0.0588376	0.642382	0.923615	0.425999
908	2021-03-06	-0.0904007	0.0394636	0.0233953	0.115977	0.147944	0.426315	0.0449799	LRPAP1	0.219138	0.0229747	4.69861e-05	0.497573	0.223492	0.0341932	0.000243041	DCTN1	0.357169	0.190406	0.059788	0.237663	0.94504	0.746451	0.165329	IL1B	0.521154	0.1846	0.0059988	-0.401692	0.429236	0.304939	0.101839	ABRAXAS1	-0.0952711	0.029705	0.00486804	0.186146	0.106334	0.0825835	0.00720318	DCTD	0.145976	0.0297991	0.000742779	-0.162702	0.115112	0.167167	0.00182337	HNRNPDL	0.0676763	0.0232276	0.00439912	0.171524	0.216812	0.419116	0.0112751	MRPL19	0.391176	0.0730697	0.000614501	-0.270002	0.669565	0.625675	0.00339691	PRKCD	0.403357	0.0185054	0.000134422	0.0914682	0.0900438	0.313737	0.000324563	TRIP12	0.103195	0.0498806	0.0385923	0.081518	0.247645	0.734453	0.0629926	CNPPD1	0.0265504	0.0960342	0.787842	-0.450398	0.773758	0.467906	0.91451
909	DAP	0.0343819	0.0450949	0.438912	-0.0557939	0.150226	0.712458	0.540442	LYAR	0.116822	0.0228603	0.00103252	0.105072	0.0953744	0.274745	0.00217687	WDR54	0.0479795	0.171347	0.778844	0.886064	1.09162	0.331934	0.874532	CBWD2	0.17229	0.212384	0.406319	0.416075	1.03091	0.611078	0.716788	HSD17B11	-0.272293	0.017122	8.17818e-20	0.309598	0.108725	0.0105979	2.58689e-18	CDKN2AIP	0.00779128	0.0280136	0.780444	0.129298	0.112561	0.246551	0.81344	ENOPH1	0.175287	0.0917776	0.055189	0.474302	0.383775	0.215757	0.0983392	GCFC2	0.218906	0.119364	0.0683863	0.173219	0.403753	0.655869	0.123738	TKT	-0.0256324	0.006752	0.000103435	0.0758184	0.0262666	0.00459908	0.000269588	SP110	0.460593	0.0285774	9.21551e-05	0.478206	0.134735	0.00380714	0.00050836	RETREG2	-0.181408	0.202807	0.368926	-0.819616	0.511379	0.108578	0.635914
910	ZNF622	-0.135543	0.0446499	0.00239952	0.333212	0.180317	0.0671866	0.00670379	MRFAP1	-0.0256089	0.0271566	0.343731	0.149705	0.126809	0.236753	0.39367	WBP1	0.0306145	0.118701	0.788242	0.925813	1.088	0.342931	0.881404	RABL2A	-0.347189	0.34954	0.29854	1.22849	1.81965	0.262747	0.620827	PPM1K	0.354044	0.0243467	2.58012e-05	0.145954	0.100153	0.157568	0.000141828	IRF2	0.186091	0.0250877	0.00134591	-0.0385754	0.108449	0.717856	0.00274749	SEC31A	0.0177093	0.0762267	0.823835	0.410053	0.321369	0.193161	0.876099	SUCLG1	0.144748	0.0380192	0.0015541	-0.0109014	0.335658	0.971806	0.00606843	DCP1A	0.0398488	0.0341128	0.238552	-0.0385833	0.112677	0.736253	0.257321	SP140	0.248837	0.0708308	0.00173037	0.123189	0.212401	0.564887	0.00429966	ZFAND2B	-0.0550343	0.130685	0.669466	0.0297669	0.862239	0.963207	0.853494
911	GOLPH3	-8.55923e-05	0.0379478	0.9986	0.0878005	0.139148	0.530894	0.999092	MRFAP1L1	0.115309	0.0278782	0.00102753	0.172476	0.159582	0.283543	0.00216757	MOGS	0.103051	0.206716	0.608878	-0.3943	1.06407	0.687463	0.76131	ACTR3	0.214581	0.116386	0.0661868	0.290584	0.601742	0.530294	0.311445	PYURF	0.145941	0.0140759	0.000616373	0.0926822	0.146995	0.576885	0.00131751	CFAP97	0.122283	0.024344	0.000105015	0.210338	0.104388	0.0463907	0.000500043	COPS4	0.120591	0.0969964	0.210358	0.209935	0.368655	0.567886	0.303317	TMSB10	0.287477	0.00961254	0.000230049	0.501114	0.0761456	5.28972e-05	0.00193485	SELENOK	-0.0078342	0.0164129	0.640872	-0.0588859	0.085201	0.490702	0.660131	SP140L	0.102836	0.0539093	0.0555889	0.145157	0.221731	0.518096	0.0872308	ANKZF1	-0.180612	0.201579	0.364527	0.654337	0.669467	0.329334	0.631665
912	ZFR	-0.0249884	0.0375602	0.514697	0.200961	0.138427	0.143571	0.60988	BLOC1S4	-0.0294684	0.0304078	0.331334	0.246322	0.148011	0.0969806	0.381671	MRPL53	0.96716	0.37193	0.019996	0.635359	100.335	0.666067	0.0777478	DDX18	0.356983	0.186598	0.0579884	-1.68122	0.705898	0.0205959	0.2911	GPRIN3	0.938392	0.0272169	7.21455e-06	0.094101	0.0924622	0.311138	5.44261e-05	CYP4V2	0.0835176	0.0343287	0.015197	0.24026	0.112779	0.0337932	0.0217475	PLAC8	0.418102	0.037497	3.16675e-05	0.0406408	0.147427	0.782044	0.000432463	KCMF1	0.230666	0.10533	0.0267946	0.284258	0.368881	0.430514	0.0557042	APPL1	0.195725	0.0199739	1.94863e-05	0.0377586	0.0882189	0.671466	8.12071e-05	SP100	0.441284	0.0311773	5.29367e-06	0.597013	0.167939	0.00239952	6.40534e-05	STK16	-0.34147	0.173595	0.0495901	-1.35452	0.711794	0.054789	0.191997
913	SUB1	0.238862	0.0165767	0.000726377	0.471554	0.104775	0.00109059	0.00287531	GRPEL1	-0.0842586	0.0338669	0.0129974	0.215973	0.159803	0.173165	0.0190447	TTC31	-0.361187	0.241309	0.127175	-0.181074	3.71591	0.857229	0.27854	CCDC93	-0.0829604	0.354915	0.813437	-2.12775	1.60418	0.117377	0.938007	RAP1GDS1	0.17347	0.0285877	0.000131632	0.363644	0.112933	0.00379924	0.000458171	FRG1	-0.036967	0.0259856	0.156369	0.117844	0.108019	0.282743	0.192676	HSD17B11	-0.0147809	0.0548518	0.796641	-0.0556587	0.388167	0.885223	0.855409	TGOLN2	0.140477	0.0396346	0.00608732	0.020189	0.222751	0.922016	0.0156047	ARF4	0.50258	0.0167441	0.000149087	0.00456968	0.0758472	0.954209	0.000349273	CAB39	0.180274	0.0662352	0.00519896	0.654078	0.294077	0.029994	0.0103348	TUBA4A	-0.542153	0.306378	0.0787842	-1.51714	1.31457	0.291742	0.263341
914	BRIX1	-0.0587962	0.0369853	0.114177	0.197741	0.171033	0.243351	0.177024	WDR1	0.22693	0.0158217	0.000659628	-0.0166855	0.0788591	0.832633	0.00154418	PCGF1	0.00733674	0.277244	0.974805	-0.460146	10.9941	0.60048	0.986234	INSIG2	0.435884	0.340444	0.174965	-0.02572	2.27036	0.980204	0.491647	EIF4E	0.228661	0.0254076	9.67722e-05	0.347488	0.114881	0.00539892	0.000368826	SDHA	-0.0350579	0.0227808	0.123775	0.136576	0.123758	0.271346	0.155772	PPM1K	0.306789	0.0712606	0.00116537	0.834981	0.335735	0.0137972	0.004684	ELMOD3	0.108621	0.117044	0.34793	-0.679284	0.355007	0.0553889	0.460098	SLMAP	0.232506	0.0312634	0.000119378	-0.110681	0.102164	0.274545	0.000298444	PSMD1	0.338777	0.0505472	0.00208243	0.0867309	0.22992	0.709258	0.00496394	DNPEP	0.308484	0.149511	0.039792	0.354491	0.602693	0.507299	0.170204
915	NIPBL	-0.00582469	0.0287133	0.838632	0.319332	0.146334	0.0279944	0.880769	BOD1L1	0.0745361	0.0401041	0.0627874	-0.0724229	0.125661	0.554489	0.0832463	AUP1	0.568387	0.083517	0.000128191	-0.0326887	0.806312	0.977804	0.00554656	C2orf76	-0.0270877	0.337754	0.937612	-0.969269	1.22713	0.321736	0.982877	ADH5	-0.0383129	0.0208006	0.0755849	0.479088	0.116045	0.00112208	0.096447	PDCD6	0.173333	0.0176628	0.000673729	0.286942	0.147944	0.0587882	0.00172182	PYURF	0.127701	0.0409666	0.00453814	0.533873	0.421601	0.178164	0.0116062	CAPG	0.0894685	0.025337	0.00282655	0.159413	0.0889289	0.0709858	0.0088366	PXK	0.347932	0.024997	1.04976e-05	-0.0942295	0.0921823	0.306739	5.25403e-05	NCL	-0.112891	0.021668	1.54739e-06	0.477347	0.139845	0.00402759	2.34043e-05	GMPPA	-0.0128245	0.162544	0.934813	-0.655995	0.819529	0.362727	0.977215
916	RICTOR	0.074126	0.0376413	0.0511898	0.214397	0.151632	0.15237	0.08876	FBXL5	0.0815308	0.0260059	0.00341923	-0.0344842	0.135195	0.80064	0.00570527	HTRA2	0.560453	0.184273	0.00439912	-0.410323	0.525198	0.390922	0.0297234	DBI	0.143913	0.127359	0.253349	0.655436	0.645988	0.272346	0.572576	DNAJB14	0.0636296	0.0223534	0.00759848	-0.0571154	0.10395	0.582683	0.01096	BRD9	0.0393233	0.0339775	0.247351	-0.0350308	0.11824	0.760648	0.291949	GPRIN3	0.133621	0.0781487	0.0857828	-0.130134	0.288061	0.65147	0.143934	MAT2A	0.149052	0.0432055	0.00325829	0.00622363	0.207699	0.976005	0.00966041	PDHB	0.415243	0.0263629	8.93726e-06	-0.135182	0.101825	0.186163	4.65052e-05	PTMA	-0.120492	0.00860943	1.63933e-18	0.414123	0.0506269	0.000146416	1.24993e-16	CHPF	-0.0321293	0.133362	0.808038	0.857409	0.712452	0.171566	0.922523
917	RPL37	-0.0590343	0.00576801	2.86056e-15	0.248603	0.026276	2.77768e-06	8.60175e-14	FAM200B	0.0646219	0.0381854	0.089782	0.239427	0.148953	0.107978	0.115234	DOK1	0.0709438	0.31338	0.809638	1.21225	29.3108	0.24795	0.895486	PTPN4	0.247138	0.329489	0.445911	-0.824212	1.08119	0.211758	0.742072	H2AFZ	0.435546	0.0175019	0.000177656	0.940667	0.104262	2.50682e-05	0.000557203	LPCAT1	0.216776	0.0267204	7.0523e-06	0.138928	0.091412	0.135773	6.53702e-05	RAP1GDS1	0.0559726	0.0871931	0.523495	0.451276	0.31956	0.154369	0.625542	GGCX	0.184015	0.086694	0.0361928	-0.0238121	0.380389	0.945411	0.0718726	THOC7	0.306164	0.0172208	0.000352572	-0.208527	0.102751	0.044791	0.000638521	PDE6D	0.192117	0.0534687	0.00238046	-0.407287	0.37068	0.255549	0.0055441	STK11IP	-0.125626	0.138228	0.367926	-0.55233	0.573607	0.283943	0.634782
918	ANXA2R	-0.0468202	0.044234	0.289742	0.025049	0.144418	0.863427	0.387529	CD38	0.660129	0.0274942	3.21024e-06	0.308619	0.0777161	0.00107239	2.92093e-05	POLE4	0.17636	0.123447	0.15057	0.123717	0.480737	0.812238	0.312574	TMEM185B	0.229394	0.344724	0.489102	2.00278	1.75684	0.094981	0.774224	NFKB1	0.179831	0.0350272	0.000605259	-0.026762	0.100185	0.790242	0.00130069	MRPL36	0.186241	0.0311338	0.000167224	0.0445807	0.117898	0.705859	0.000693638	EIF4E	0.0797133	0.0746144	0.283743	0.199902	0.398689	0.589882	0.386148	VAMP8	0.20963	0.0187353	1.36432e-05	0.510727	0.166051	0.00319936	0.000291414	PSMD6	0.273108	0.018922	4.64222e-05	-0.153321	0.0960719	0.111178	0.000152484	COPS7B	-0.196079	0.0757381	0.0113977	0.08175	0.288983	0.781244	0.0207659	SLC4A3	-0.126817	0.165797	0.434313	0.713787	0.845581	0.310738	0.694701
919	ZNF131	-0.0520222	0.0446215	0.246351	0.0337507	0.135681	0.79844	0.338202	FGFBP2	0.0170387	0.0104112	0.0975805	0.143573	0.0262767	0.000293631	0.124523	MRPL19	0.550675	0.189332	0.0069986	-0.887769	0.592763	0.179164	0.0369919	RALB	-0.539912	0.166025	0.00259948	0.111326	0.814331	0.869026	0.0968103	UBE2D3	0.198437	0.00978578	3.31174e-07	0.667673	0.0736484	0.000122832	4.11798e-06	NDUFS6	0.14006	0.0179258	0.00106143	0.0627417	0.140433	0.652669	0.00232484	ADH5	0.107358	0.0668944	0.104979	-0.0495458	0.399459	0.890622	0.170326	VAMP5	0.948367	0.0589085	2.02678e-05	0.949719	0.209097	0.00120223	0.000391175	SUCLG2	0.0856261	0.029711	0.00479904	0.227059	0.100211	0.0233953	0.00593605	EIF4E2	0.221918	0.0271157	8.85784e-05	0.603166	0.33707	0.0637872	0.000493521	FARSB	0.351354	0.152875	0.0211958	0.192704	1.33014	0.855429	0.111018
920	MRPS30	-0.103362	0.0404755	0.0105979	-0.0824969	0.169598	0.617876	0.0224672	LAP3	0.5527	0.0330174	3.06068e-06	0.467292	0.146886	0.00389623	2.81662e-05	GCFC2	0.250516	0.257586	0.310938	2.84291	6.05182	0.0435913	0.500998	CLASP1	-0.39115	0.319356	0.211558	0.121357	1.39249	0.927415	0.531415	CISD2	0.255893	0.0279094	8.76556e-05	0.0850217	0.0926964	0.353929	0.000343199	ICE1	0.0962472	0.033122	0.00439912	-0.111741	0.115305	0.329734	0.00704021	DNAJB14	0.0818622	0.0588405	0.168766	0.0227853	0.343859	0.945411	0.254011	RNF181	0.284818	0.031012	8.06203e-06	0.419389	0.416487	0.281944	0.000205391	TMF1	0.231516	0.0242605	2.63917e-05	-0.00432524	0.0998338	0.966807	0.000100834	GIGYF2	-0.0455124	0.0809887	0.569086	-0.211245	0.273676	0.435913	0.650017	ACSL3	0.0202616	0.119768	0.869626	-0.173092	0.482599	0.693061	0.950054
921	EMB	0.000118613	0.03075	0.996401	0.183066	0.129231	0.159768	0.998148	MED28	-0.0465689	0.0346365	0.182963	-0.0438316	0.149166	0.768446	0.222431	SUCLG1	0.311956	0.104139	0.00504089	0.307273	0.761564	0.610878	0.0312899	NIFK-AS1	0.275736	0.310749	0.352929	-0.622779	1.69695	0.614077	0.675079	PPA2	0.227842	0.0284906	2.43292e-05	0.317187	0.101885	0.00501012	0.000136228	MED10	0.0385401	0.0128117	0.00925135	0.221925	0.236572	0.334333	0.01369	H2AFZ	0.230422	0.0391195	0.00218452	0.293433	0.278371	0.288342	0.00713449	TMEM150A	-0.0718353	0.107639	0.513097	0.131015	0.406569	0.738252	0.618719	UBA3	0.47045	0.0256576	1.64626e-05	0.0733913	0.103744	0.475705	7.27738e-05	INPP5D	-0.169369	0.0404085	0.000151194	0.353883	0.286291	0.20036	0.000722979	MRPL44	0.122641	0.124456	0.333733	0.230005	1.12229	0.784043	0.603743
922	PARP8	0.120601	0.0371388	0.00357069	0.063369	0.150184	0.676065	0.00907364	DHX15	0.0916498	0.0357428	0.00959808	0.373247	0.140139	0.0105979	0.0143762	TMSB10	-0.467679	0.0604585	9.82405e-10	-1.22596	0.838513	0.145771	3.19817e-07	NIFK	0.6167	0.16185	0.00366434	1.218	1.10656	0.195361	0.0973582	AIMP1	0.163256	0.0183216	0.00105407	-0.0188692	0.0928361	0.840032	0.00197896	CCT5	0.168372	0.0242053	0.00014344	0.307721	0.120152	0.0121976	0.000629543	PPP3CA	-0.0252571	0.0924175	0.792841	0.475708	0.326635	0.142172	0.852321	USP39	0.0669209	0.0702054	0.340332	0.834729	0.410772	0.0423915	0.452785	ARL6IP5	0.287986	0.0110377	0.000197438	0.0453201	0.0554282	0.414117	0.000424299	DGKD	0.0024569	0.0842665	0.977604	-0.355447	0.260273	0.169966	0.986645	CUL3	-0.281814	0.191985	0.139772	-0.617109	0.763065	0.439712	0.373263
923	NDUFS4	-0.0275011	0.0440462	0.524895	-0.130762	0.148268	0.378324	0.619394	ARAP2	0.0184331	0.0253579	0.470306	0.0971492	0.114138	0.39932	0.51987	KCMF1	-0.0873088	0.26853	0.735053	-1.32931	0.994093	0.14857	0.848011	TSN	-0.0925894	0.151927	0.544491	-0.795254	0.560081	0.134973	0.809921	LEF1	-0.0567034	0.0124622	0.000996335	0.154253	0.0489201	0.0039992	0.00189193	2021-03-06	0.0372486	0.0303542	0.214957	-0.170697	0.114435	0.130774	0.257563	UBE2D3	0.185296	0.0303855	0.000306412	0.502031	0.305198	0.0957808	0.00198827	C2orf68	0.151204	0.0669345	0.0237952	0.0759317	0.48854	0.860028	0.0503502	FRMD4B	0.0764573	0.0327049	0.0179964	-0.0819762	0.186305	0.665267	0.0211486	ARL4C	-0.501086	0.0623784	3.51515e-11	0.203333	0.158665	0.20076	1.27048e-09	DOCK10	0.189564	0.12814	0.132374	-1.08792	1.03671	0.211558	0.360971
924	DHX29	0.120283	0.0442585	0.00579884	0.139937	0.142194	0.322136	0.0133144	DTHD1	-0.240928	0.0354682	1.0661e-07	0.0429381	0.120236	0.717656	1.38814e-06	TGOLN2	-0.0199063	0.13533	0.885223	-0.297459	0.603361	0.583683	0.938559	GYPC	0.283294	0.0934382	0.00319936	0.210508	0.373667	0.55069	0.0968103	RPL34	-0.0917785	0.00353569	2.30931e-36	0.405763	0.0174307	0.00013063	1.32181e-34	ZNF622	0.00794435	0.0273283	0.762048	-0.219543	0.116577	0.0623875	0.795906	CISD2	-0.0484054	0.090351	0.589682	0.429862	0.415102	0.286343	0.684961	GNLY	0.181943	0.194587	0.35173	0.357949	0.159233	0.0289942	0.463373	FOXP1	-0.0670354	0.0183548	0.000721612	-0.0187515	0.0781966	0.813437	0.00112314	COPS8	0.309026	0.0547188	0.000496545	-0.31553	0.215998	0.145571	0.00164119	MFF	-0.138034	0.0881769	0.118776	-0.368549	0.899093	0.583683	0.339221
925	MTREX	0.00739622	0.0412044	0.857229	0.127973	0.15167	0.40012	0.894545	KLF3	-0.251433	0.0216363	9.14246e-15	0.203389	0.0925603	0.0291942	2.36452e-13	RETSAT	0.109013	0.32101	0.714657	-0.290072	29.3412	0.813637	0.835166	BIN1	-0.150169	0.205147	0.464907	-0.513874	0.930959	0.417716	0.754377	OSTC	0.200877	0.0176691	2.91831e-05	0.278209	0.0820779	0.0101778	0.000158247	GOLPH3	0.113683	0.024406	0.000669249	0.143915	0.118715	0.229354	0.00171304	PPA2	0.167474	0.0912185	0.0673865	0.045696	0.328012	0.879824	0.116608	PTCD3	0.113538	0.0878893	0.194361	-0.41846	0.64442	0.441112	0.289414	EIF4E3	0.185355	0.0274873	0.000313087	0.221783	0.105248	0.0361928	0.000585337	LRRFIP1	0.0147577	0.0174327	0.40112	0.341025	0.121267	0.00559888	0.488862	TRIP12	-0.0458354	0.143518	0.756249	0.848152	0.881451	0.277544	0.900814
926	MAP3K1	-0.0916007	0.0317881	0.00479904	0.0169446	0.120355	0.891222	0.0114085	RFC1	0.140768	0.0283495	0.000447683	0.137552	0.133711	0.310538	0.00116744	ELMOD3	-0.163404	0.269843	0.531894	0.741511	13.4469	0.5023	0.703235	ERCC3	0.59511	0.306104	0.0559888	2.41179	1.21046	0.0661868	0.287917	MCUB	-0.0200277	0.0111397	0.235753	0.462305	0.0789775	0.00084922	0.274499	ZFR	0.114546	0.0292223	0.00141583	0.149566	0.1026	0.146571	0.00287131	AIMP1	0.156998	0.0606152	0.00839832	-0.826892	0.472352	0.0661868	0.0193265	IMMT	-0.0261034	0.0530424	0.628674	-0.0840651	0.299729	0.778444	0.720512	LINC00877	-0.131288	0.0294699	2.24228e-05	0.0183987	0.0984472	0.85083	9.00339e-05	UBE2F	0.433389	0.0428418	1.10625e-05	0.0856578	0.157883	0.593081	0.000109712	SP110	0.678402	0.0714829	4.75391e-05	0.119605	0.265596	0.644071	0.00253785
927	GPBP1	0.153634	0.0220894	0.0020799	0.157044	0.159549	0.316337	0.00607316	RPL9	-0.159346	0.00707481	3.09922e-25	0.0338252	0.0492478	0.492501	1.44477e-23	CAPG	-1.15466	0.175542	1.58434e-10	-0.148386	0.398932	0.757249	8.10503e-08	MAP3K2	0.0234969	0.306004	0.936813	-1.06659	1.53074	0.411918	0.982668	LARP7	0.218471	0.0279312	7.18446e-05	0.0759416	0.0940581	0.426315	0.000297783	SUB1	0.25743	0.00955147	1.85338e-06	0.52815	0.0653884	5.63109e-05	2.09167e-05	RPL34	-0.14522	0.0112618	1.59446e-13	0.113788	0.0728864	0.117776	7.42054e-12	MRPL35	0.596163	0.0950006	0.000552267	0.626071	0.448654	0.155169	0.00318234	PPP4R2	0.260645	0.0225057	9.67247e-05	-0.0867571	0.105355	0.412517	0.00025645	ILKAP	0.0414383	0.0498092	0.411318	-0.105492	0.281376	0.690862	0.49867	SP100	0.502169	0.0918604	0.00036899	0.168291	0.390015	0.642272	0.00966337
928	GAPT	0.247304	0.0266039	0.000114068	-0.251209	0.10087	0.0117976	0.000753422	SMIM14	-0.114764	0.0375298	0.00356515	0.0788426	0.136485	0.553689	0.00591997	MAT2A	0.252917	0.171404	0.138572	0.0687072	0.499121	0.876825	0.294235	IWS1	0.0893219	0.236633	0.69786	0.0756774	1.22771	0.940012	0.887703	CAMK2D	0.0875859	0.0328753	0.00859828	0.162859	0.107562	0.130974	0.0123331	BRIX1	-0.0337698	0.026301	0.19796	0.14601	0.127732	0.24935	0.238761	OSTC	0.149634	0.0489789	0.00356069	-0.25537	0.327433	0.415317	0.00980855	CHMP3	0.0642372	0.0643984	0.323135	0.092303	0.352092	0.773045	0.435195	CHMP2B	0.158292	0.019875	0.000123928	0.0709775	0.0980984	0.469906	0.000307062	NDUFA10	0.0796131	0.0358877	0.0253949	-0.0120865	0.232426	0.952609	0.0431861	ITM2C	-0.0686584	0.0317565	0.0357928	0.132261	0.125698	0.290742	0.157591
929	PDE4D	-0.253566	0.0470301	1.67795e-06	-0.0281303	0.117224	0.811438	1.95647e-05	UBE2K	0.0250049	0.0347171	0.476305	0.175348	0.147825	0.232753	0.525885	GGCX	0.532573	0.178773	0.00559888	-0.736278	0.927438	0.395721	0.0324416	WDR33	0.226668	0.16449	0.168966	-0.509171	0.700916	0.375125	0.485026	SNHG8	-0.0662202	0.0111693	2.65247e-05	-0.327274	0.0472281	5.63163e-07	0.000145141	IL7R	0.0246652	0.0119498	0.0407918	0.112233	0.0231254	0.000793	0.054852	MCUB	-0.0631647	0.0517906	0.220556	0.272957	0.274062	0.309538	0.314813	RMND5A	0.157646	0.118643	0.183563	0.469004	0.392342	0.226755	0.276747	CGGBP1	0.126557	0.020534	0.000300904	-0.135286	0.0960063	0.158768	0.000569538	COPS9	0.129497	0.0282761	0.00360324	0.558489	0.302404	0.0563887	0.00762281	PSMD1	0.3945	0.133026	0.004999	-0.715578	0.977961	0.374125	0.0402822
930	KIF2A	-0.0145032	0.0304751	0.632274	0.225472	0.218007	0.316937	0.717456	PDS5A	0.0682499	0.0391075	0.0803839	-0.0612626	0.130449	0.640472	0.104449	VAMP8	0.0531272	0.0955066	0.584283	-0.418383	0.456243	0.372525	0.743407	POLR2D	0.40667	0.216166	0.0579884	0.410388	0.929063	0.567686	0.2911	C4orf3	0.254641	0.0118884	0.000365306	0.175432	0.101204	0.084983	0.000923122	NIPBL	0.0304588	0.0211582	0.14797	-0.0170249	0.0942388	0.859628	0.183041	LARP7	0.175241	0.0780405	0.0221956	0.110665	0.301584	0.708258	0.0450923	CYTOR	0.244069	0.0488628	0.000518057	-0.324991	0.230686	0.164967	0.00306805	C3orf38	0.317161	0.0311716	3.91162e-05	-0.159759	0.11414	0.167566	0.000134855	DUSP28	-0.00844407	0.0832891	0.913817	-0.00163902	0.276558	0.995801	0.93982	NCL	0.134287	0.0458231	0.0039992	-0.280878	0.242738	0.241952	0.0354422
931	SREK1IP1	0.123029	0.0437863	0.00679864	0.123157	0.149014	0.419916	0.0152226	RHOH	0.149029	0.0280007	0.00033862	0.388857	0.105648	0.0025364	0.000959212	VAMP5	-0.315826	0.120712	0.0107978	0.282195	0.626035	0.625275	0.0505122	SMPD4	0.17006	0.28903	0.532494	-0.0126451	1.50402	0.991202	0.801746	ANXA5	0.363286	0.0205013	0.000287487	0.216229	0.0733777	0.00439912	0.000776539	RICTOR	0.0159338	0.0266245	0.541892	-0.0829276	0.105632	0.426315	0.594013	SNHG8	-0.33489	0.0471164	2.92864e-08	0.221463	0.192835	0.246351	8.70472e-07	KRCC1	0.268985	0.057771	0.000851376	-0.587033	0.269496	0.0323935	0.00412499	MTRNR2L12	-0.44256	0.0282872	1.17317e-17	0.595161	0.104234	0.000662993	2.93603e-16	RNPEPL1	-0.181516	0.0437311	0.00011185	-0.0070852	0.207578	0.971006	0.000582918	PTMA	0.157964	0.0232635	0.000132691	0.184613	0.127176	0.146371	0.00501157
932	PPWD1	-0.0349891	0.0440239	0.432513	0.274186	0.135778	0.0431914	0.534098	ATP8A1	-0.251541	0.0292235	3.44008e-09	0.154109	0.126549	0.222356	5.34557e-08	RNF181	0.387226	0.0881764	0.00147074	0.100128	0.63427	0.852829	0.0189292	MZT2B	0.0360381	0.0997376	0.707658	0.462043	0.881579	0.489102	0.891175	EXOSC9	0.188232	0.0340569	0.000528872	0.101619	0.0994645	0.312737	0.0011897	FYB1	0.200849	0.0109182	6.06691e-06	0.073704	0.0540024	0.176765	5.79357e-05	C4orf3	0.320612	0.0340596	3.80887e-05	-0.0821996	0.360269	0.816237	0.000484604	RPIA	0.0380007	0.0507946	0.444511	0.0988348	0.645877	0.857429	0.55325	CLDND1	0.238338	0.026568	7.12451e-05	-0.184782	0.0997172	0.0645871	0.000207378	GPR35	0.129254	0.0590123	0.0277944	0.497066	0.202155	0.0139972	0.0468658	PDE6D	0.0682368	0.120694	0.568086	0.450395	1.25667	0.641672	0.792466
933	ERBIN	0.0102448	0.0424518	0.816237	0.115808	0.14468	0.427914	0.863865	COMMD8	0.352496	0.0308459	6.54854e-05	-0.233012	0.144286	0.105379	0.000300819	USP39	0.0725467	0.189185	0.689862	-0.308111	0.531709	0.510498	0.820321	CCDC115	0.0890393	0.164991	0.591682	0.611851	1.01611	0.471906	0.837165	KIAA1109	0.0506382	0.0272786	0.0827834	0.250952	0.097774	0.0143971	0.104853	PTGER4	0.179724	0.0247905	0.000251288	0.0872028	0.0815501	0.279544	0.000899474	ANXA5	0.284126	0.0548679	0.000449877	0.556776	0.232582	0.019996	0.00248628	IGKC	-0.125029	0.191022	0.522296	-2.49357	1.10774	0.0227954	0.625826	TFG	0.284269	0.0298313	6.85789e-05	-0.123262	0.112577	0.268746	0.000201906	MTERF4	0.101581	0.0727861	0.153969	-0.00939424	0.240261	0.967806	0.214409	COPS7B	0.182991	0.197477	0.345131	0.0553436	0.648821	0.926015	0.614353
934	SREK1	0.00465846	0.0343089	0.89842	0.178502	0.133345	0.175165	0.9259	TXK	0.150367	0.0202481	0.000477792	0.0644889	0.0980706	0.5015	0.00121246	C2orf68	-0.36083	0.181503	0.0475905	0.82973	1.05099	0.383723	0.140728	IMP4	0.437393	0.196003	0.0271946	-0.190164	0.758384	0.762448	0.202904	ABHD18	-0.0293443	0.0344942	0.427115	-0.0236203	0.11314	0.839632	0.475363	PRKAA1	-0.0294325	0.0324303	0.359528	0.17182	0.143656	0.232553	0.412041	KIAA1109	0.280448	0.0769656	0.0015462	-0.108018	0.273383	0.681864	0.00569679	IGKV4-1	0.0706613	0.352422	0.846231	-0.291375	1.12731	0.721856	0.892741	TRMT10C	0.0483799	0.031186	0.115177	0.0560924	0.109141	0.612877	0.128004	PPP1R7	0.196923	0.0331718	0.00174768	0.209556	0.287177	0.44911	0.0043263	EIF4E2	0.121777	0.113337	0.278944	0.116191	0.774709	0.855229	0.545124
935	CD180	0.28785	0.0408008	0.000163283	-0.184276	0.128278	0.152569	0.000985447	FRYL	0.0858198	0.0318338	0.00759848	-0.0131673	0.126019	0.914617	0.0115974	GNLY	0.995725	0.748038	0.239752	-0.26815	21.1482	0.555089	0.4221	PTPN18	0.395895	0.262804	0.124375	-0.299565	0.869826	0.656869	0.428076	ELF2	-0.0272348	0.022865	0.304739	0.174928	0.0949704	0.0685863	0.34786	RPL37	0.0116956	0.00476202	0.014797	-0.0499895	0.0189093	0.009998	0.0212364	ELF2	-0.0516061	0.0706892	0.456309	-0.197139	0.302725	0.493901	0.563142	IGKV3-20	-0.688588	0.421225	0.106179	-2.53166	1.35488	0.0505899	0.178348	PCNP	0.179277	0.0174873	2.73979e-05	0.0690913	0.0918205	0.453509	0.000104006	HDLBP	0.0931971	0.0402732	0.0231954	0.0312196	0.213663	0.883423	0.0396759	GIGYF2	-0.0768487	0.170222	0.659868	0.226146	0.992677	0.777445	0.848249
936	PIK3R1	-0.203231	0.0392408	6.44239e-06	0.0358975	0.14526	0.80044	6.59239e-05	OCIAD1	0.208497	0.0199198	2.87972e-06	0.0411691	0.152226	0.777445	2.67828e-05	POLR1A	0.138972	0.305169	0.622675	0.658108	27.5849	0.533893	0.771424	PLEKHB2	0.390817	0.289919	0.166567	0.0499821	1.25036	0.956009	0.483643	NDUFC1	0.245489	0.0174783	1.17497e-05	0.468771	0.101549	0.00126317	7.90475e-05	ANXA2R	-0.0136909	0.0227556	0.560488	0.250001	0.107116	0.0211958	0.611889	NDUFC1	0.249036	0.0638527	0.00217454	-0.544689	0.407966	0.15177	0.00711502	MRPS5	0.333109	0.0552463	0.000193015	0.424275	0.281094	0.130374	0.0017359	ZBTB11	0.0467546	0.0346447	0.172565	-0.0527902	0.105724	0.621076	0.18855	STK25	0.0146132	0.063892	0.825035	0.27773	0.272838	0.304939	0.871044	INPP5D	0.0967289	0.117949	0.421316	-0.259243	0.58599	0.617477	0.684361
937	SLC30A5	0.0220537	0.047224	0.645071	0.249924	0.148696	0.0979804	0.72715	OCIAD2	0.0353894	0.0242933	0.142172	0.317535	0.183931	0.0853829	0.17665	IMMT	0.37529	0.145715	0.0129974	-1.01088	0.474684	0.0875825	0.057675	MZT2A	0.0458811	0.111749	0.670466	0.294727	0.725118	0.586883	0.871899	NAA15	0.0872276	0.0323757	0.00839832	0.19821	0.114124	0.085183	0.0120703	ZNF131	-0.0196996	0.0324059	0.544491	-0.0184576	0.118095	0.878224	0.596298	SCOC	0.0885215	0.0973487	0.357728	-0.112417	0.305114	0.711458	0.465692	FAHD2A	0.163011	0.0886539	0.0641872	-0.0627721	0.367135	0.859028	0.117169	RPL24	-0.134136	0.00462961	1.58128e-41	0.048294	0.029367	0.110578	9.23392e-40	THAP4	-0.237113	0.0647444	0.000985284	-0.193109	0.251753	0.444111	0.00276416	DGKD	-0.240287	0.170537	0.157768	-0.654766	0.699641	0.291142	0.39815
938	MRPS36	0.166743	0.0319082	0.000458696	0.249131	0.141491	0.0813837	0.00209655	FIP1L1	0.142698	0.0306988	0.000813715	-0.0800455	0.143166	0.581484	0.00180847	MRPL35	0.679255	0.167151	0.00136824	0.0411039	0.834157	0.95081	0.0180218	CCNT2	0.157497	0.27044	0.546291	0.757283	1.28859	0.543291	0.811603	SCOC	0.114311	0.0315229	0.00186003	-0.158264	0.12654	0.221156	0.00313496	MRPS30	0.0605888	0.0266067	0.0225955	0.193381	0.111632	0.0833833	0.0313791	SMARCA5	0.103395	0.0646752	0.109378	-0.00769032	0.28774	0.977405	0.17601	ANKRD36C	-0.106237	0.127108	0.397321	-0.091241	0.379488	0.805839	0.508983	NXPE3	-0.0153787	0.0335654	0.65067	0.261239	0.110985	0.020196	0.668768	ATG4B	-0.117542	0.0512008	0.0255949	0.593527	0.379543	0.0989802	0.0434996	ARL4C	-0.191872	0.0654957	0.00359928	0.316287	0.191679	0.105379	0.0340429
939	TAF9	0.00096786	0.031894	0.975005	0.282109	0.159342	0.0779844	0.984192	CHIC2	-0.0651453	0.0240928	0.00619876	0.418682	0.185863	0.0235953	0.00962835	KDM3A	-0.170409	0.292298	0.542292	-0.421777	14.9134	0.673665	0.711075	RAB3GAP1	-0.321695	0.166828	0.0511898	0.99963	1.0782	0.272945	0.276281	INPP4B	-0.0772905	0.0165229	6.19179e-05	0.123629	0.0711847	0.0921816	0.000267396	EMB	0.0367684	0.015232	0.0137972	-0.0442157	0.0749808	0.561488	0.0199083	ABCE1	0.0991046	0.0915969	0.277345	0.0841034	0.348227	0.814837	0.379925	DUSP2	-0.192728	0.0580847	0.00222203	0.353961	0.17082	0.0383923	0.00772328	NFKBIZ	0.286065	0.0136089	0.00024825	-0.14098	0.0466709	0.00239952	0.000500502	DTYMK	0.136967	0.0704075	0.0531894	-0.122138	0.30382	0.667267	0.083915	COPS8	0.117034	0.117229	0.317536	0.479334	0.722082	0.429514	0.584711
940	BDP1	0.0776858	0.0316341	0.0137972	0.281916	0.120051	0.0243951	0.0283385	TMEM165	0.175016	0.0310524	0.000282636	-0.00795146	0.127446	0.94921	0.000851153	RNF103	-0.319916	0.339591	0.319536	-0.205848	25.7354	0.773045	0.509806	ZRANB3	-0.352963	0.338087	0.280744	0.603589	1.99498	0.60028	0.603202	SMARCA5	0.261958	0.024175	2.84451e-05	0.103854	0.0959593	0.342531	0.000154477	PARP8	0.0667734	0.0159643	0.00523164	0.110239	0.0731973	0.135573	0.00821002	LSM6	0.384105	0.060741	0.000387	0.13322	0.562578	0.777844	0.00229402	STARD7	0.0607999	0.0406662	0.134973	0.378135	0.252008	0.134973	0.216587	BBX	0.28927	0.0273555	0.000103167	-0.179014	0.0844714	0.0355929	0.00026939	ING5	-0.309933	0.0634671	8.62831e-06	-0.16099	0.25551	0.528094	9.16511e-05	LRRFIP1	0.0801125	0.0586655	0.169766	0.164443	0.296622	0.574685	0.415582
941	BTF3	-0.116268	0.00808333	7.33231e-15	0.354383	0.0743168	0.000398036	2.1483e-13	SRP72	0.0594965	0.027632	0.034793	0.228874	0.121379	0.0593881	0.0480009	RMND5A	0.176797	0.292558	0.523095	-0.141491	11.0818	0.861228	0.6961	R3HDM1	-0.220325	0.190292	0.246351	0.0086312	1.33059	0.993601	0.564964	ABCE1	0.124242	0.0259976	0.000748245	0.238898	0.110929	0.0313937	0.00152091	NDUFS4	-0.0172899	0.030645	0.570686	0.127343	0.117311	0.285543	0.621851	LRBA	0.123165	0.0690647	0.0729854	0.112799	0.306937	0.69766	0.125012	TMEM127	-0.0404594	0.101073	0.681864	-0.452675	0.399461	0.252749	0.763853	CD47	0.464954	0.0171355	0.000242994	0.067188	0.0768737	0.387323	0.000492443	TRNT1	0.00973368	0.0745728	0.897221	0.581695	0.287109	0.0423915	0.927068	UBE2F	0.114796	0.109849	0.29954	0.475086	0.39631	0.210758	0.56798
942	ANKRA2	0.058311	0.0458768	0.203759	0.483879	0.187824	0.00779844	0.287443	HOPX	-0.0124133	0.0110055	0.261348	0.119218	0.0402039	0.00339932	0.306856	CD8B	-0.474387	0.685819	0.433513	-0.751018	113.055	0.507099	0.617506	UBXN4	0.252373	0.093133	0.00759848	2.2866	1.11728	0.0441912	0.11061	LSM6	0.278298	0.0204442	0.000730513	0.402997	0.12291	0.00654806	0.00149502	GZMK	0.343341	0.0191745	1.41623e-06	-0.115764	0.0223362	7.51968e-06	1.66503e-05	RPS3A	-0.289981	0.0106561	9.38641e-39	0.177071	0.0851966	0.040192	5.53329e-36	CIAO1	0.110113	0.0560529	0.04979	-0.526371	0.457807	0.204159	0.0945849	ATG3	0.358702	0.0135018	0.000186283	0.0610027	0.0691913	0.378524	0.000408114	CRBN	-0.115161	0.0405888	0.00359928	-0.0519395	0.230686	0.828634	0.00761734	ILKAP	-0.0218241	0.128305	0.859228	0.899201	0.549439	0.0909818	0.945577
943	NSA2	-0.0610653	0.0171068	0.00162655	0.498449	0.108564	0.00258495	0.00511018	REST	0.137447	0.0318892	0.00203298	0.0711799	0.129175	0.587083	0.00372788	IGKV3OR2-268	0.975092	0.415276	0.0315937	0.943674	71.0556	0.280944	0.107494	MCM6	0.653849	0.374932	0.0725855	-0.748607	1.43104	0.221356	0.325613	LRBA	0.0679226	0.0264878	0.0227954	0.172226	0.103602	0.119576	0.0309956	GZMA	0.35083	0.00923127	0.000104873	0.226439	0.0246644	0.000101795	0.000500043	TMEM131L	0.128863	0.0999707	0.190162	-0.332997	0.368529	0.367726	0.280018	SNRNP200	0.0118912	0.0628655	0.842232	0.137581	0.392472	0.707658	0.890207	NAA50	0.323003	0.0267613	2.00616e-05	-0.104098	0.104953	0.318336	8.29538e-05	SUMF1	-0.00417173	0.0582901	0.94761	-0.412647	0.23677	0.0863827	0.964594	NDUFA10	0.111804	0.0997406	0.252949	1.02119	0.724533	0.114577	0.515367
944	POLK	-0.0891104	0.0440535	0.0463907	0.281298	0.148868	0.0605879	0.0813856	POLR2B	0.0317215	0.0260556	0.227554	0.0748245	0.137892	0.585083	0.271141	CYTOR	0.528322	0.0919214	0.000604715	0.0879722	0.523649	0.84863	0.0115801	DARS	0.277596	0.106734	0.00919816	0.0210492	0.721416	0.971406	0.122692	RPS3A	-0.287393	0.00350647	1.78718e-111	0.313944	0.0169237	6.19304e-07	1.61114e-108	DHX29	0.0590813	0.0295932	0.0475905	-0.0898557	0.101696	0.375525	0.0633083	PPID	0.259962	0.0897661	0.00239952	0.0526385	0.337898	0.869026	0.00745136	ARID5A	-0.0847094	0.0703566	0.227554	1.26971	0.416833	0.0059988	0.328237	ATP6V1A	0.429897	0.0219258	8.89558e-06	0.0410376	0.0966204	0.664667	4.63393e-05	BHLHE40	0.652168	0.067663	3.95659e-05	0.00340315	0.119259	0.978404	0.000280898	COPS9	0.0542865	0.0732158	0.458908	-0.530135	0.983671	0.503499	0.71542
945	AGGF1	0.141236	0.0451434	0.00259948	0.10318	0.162351	0.519496	0.00710041	IGFBP7	0.0738856	0.0184309	0.00118949	0.529607	0.0577201	1.34614e-05	0.00243121	KRCC1	-0.0846363	0.216974	0.69906	-0.189227	0.87763	0.790242	0.824958	CXCR4	-0.0783053	0.255032	0.768646	-0.151544	0.411248	0.686263	0.918777	LINC02273	-0.147588	0.0308013	3.06512e-05	0.0270408	0.187825	0.891822	0.000164232	MTREX	0.0467277	0.0326061	0.14917	0.170789	0.109835	0.116577	0.184328	HMGB2	0.101501	0.0490703	0.0405919	0.0569738	0.240687	0.805839	0.0754062	ANKRD39	0.299354	0.107807	0.00459908	0.0473074	0.405724	0.90222	0.0123358	ZBTB20	-0.104933	0.033658	0.00123891	0.0678602	0.101506	0.4991	0.00177684	ARL8B	0.310718	0.0443629	0.000275436	-0.164535	0.256812	0.521896	0.00107963	DUSP28	-0.327412	0.171558	0.0567886	-1.12239	0.789937	0.129574	0.209495
946	TBCA	0.178749	0.0179124	0.00103674	-0.00465433	0.132681	0.971606	0.0036339	CENPC	-0.0960127	0.0254886	0.000478729	0.132905	0.129826	0.308738	0.00121321	EIF2AK3	0.153468	0.172399	0.367327	0.0709102	0.709381	0.893821	0.559029	KYNU	0.277671	0.405761	0.455909	1.63457	4.38218	0.276345	0.747947	TMEM131L	-0.112273	0.0241152	0.000180434	-0.0312314	0.102545	0.767447	0.000562354	IL6ST	0.237108	0.0289319	0.000135436	0.172817	0.0947625	0.0691862	0.000604335	SPCS3	0.153224	0.0504636	0.00359928	0.037996	0.27896	0.884623	0.00982304	COX5B	0.318044	0.0177483	0.000377102	0.688245	0.18141	0.00291325	0.00256188	TIMMDC1	0.399026	0.0259918	1.35909e-05	-0.0471811	0.103287	0.653669	6.30245e-05	THUMPD3-AS1	-0.101971	0.0568458	0.0721856	-0.297905	0.274358	0.269546	0.109657	RNPEPL1	-0.144392	0.150137	0.334133	-1.03059	0.758497	0.142971	0.60427
947	AP3B1	0.0336745	0.0316046	0.290542	-0.0930243	0.13046	0.486303	0.388144	YTHDC1	0.0532671	0.0270144	0.0515897	0.0906682	0.126063	0.473905	0.0693248	RPIA	0.0813509	0.146809	0.580084	0.458198	0.68753	0.460108	0.740819	ARHGAP15	0.0519797	0.121365	0.669066	0.0494827	0.66998	0.919016	0.871206	PLRG1	-0.0925028	0.0322006	0.004999	0.187263	0.108283	0.0923815	0.00736974	GPBP1	0.224442	0.0171798	0.000741126	0.149066	0.110337	0.177365	0.0018206	AGA	0.0310831	0.0974166	0.738252	-0.32067	0.334503	0.337932	0.809674	ACTR1B	-0.168785	0.0692054	0.0141972	-0.202704	0.301559	0.483703	0.0321167	COX17	0.386391	0.0155706	0.000250221	0.0741511	0.0860818	0.39872	0.000503637	THUMPD3	0.121304	0.0787308	0.125175	-0.113771	0.287354	0.692462	0.179661	MTERF4	0.0157919	0.139033	0.917217	0.296424	0.960852	0.689462	0.968871
948	TENT2	0.0769475	0.0342453	0.0257948	0.359018	0.156831	0.0233953	0.0489075	JCHAIN	0.138725	0.040846	0.00818362	-0.131033	0.34597	0.710258	0.0124084	IGKC	-0.264682	0.31277	0.407119	-0.166273	1.24239	0.94921	0.594088	GTDC1	-0.518943	0.287511	0.0705859	-0.511954	1.23785	0.593081	0.320827	PPID	0.19663	0.0307444	0.000373043	0.246801	0.112851	0.0283943	0.000938724	PDE4D	-0.498546	0.027606	3.30792e-24	0.053671	0.0859998	0.538292	1.47415e-22	DCTD	0.092598	0.0864839	0.282943	0.432062	0.375773	0.245751	0.385802	TMEM131	0.00771725	0.0768757	0.923415	-0.626914	0.540639	0.186763	0.948037	GSK3B	0.00706816	0.0250246	0.791442	-0.0559398	0.10109	0.579284	0.805231	SETD5	0.0515079	0.0757694	0.491102	-0.105136	0.252698	0.671866	0.577901	PPP1R7	-0.024556	0.106453	0.820436	0.38413	1.22764	0.691662	0.926956
949	SSBP2	0.0350889	0.0347471	0.323335	0.348622	0.137781	0.0115977	0.423374	GRSF1	0.142589	0.0239149	0.000623866	0.0724624	0.146238	0.618276	0.00147694	IGKV4-1	-0.475515	0.376078	0.176965	-0.402955	28.2713	0.828834	0.346479	ZEB2	-0.0475319	0.133676	0.725655	-0.0783617	0.445796	0.846631	0.901294	HMGB2	0.39858	0.025743	4.24387e-05	0.535264	0.120097	0.002606	0.000209349	KIF2A	0.108052	0.0153655	0.00120066	0.185631	0.0823642	0.0279944	0.00254482	CDKN2AIP	-0.0350783	0.0842946	0.666067	0.128226	0.294927	0.638872	0.74766	INPP4A	0.110132	0.0974011	0.253349	-0.364225	0.456058	0.407119	0.358724	LRRC58	0.127916	0.0296985	0.000995318	0.024342	0.108441	0.816837	0.00147443	MTMR14	0.0890718	0.0351731	0.0127974	0.217528	0.215863	0.30234	0.0230669	HDLBP	-0.0256402	0.09901	0.789442	-0.217399	0.733487	0.707059	0.915028
950	RPS23	-0.176628	0.00420835	4.52067e-54	0.275399	0.028865	0.000187064	8.60936e-52	DCK	0.15022	0.0307668	0.000779716	0.0509621	0.129901	0.693661	0.00175774	IGKV1-5	-0.421061	0.433006	0.293141	0.0416787	28.666	0.978804	0.482417	ORC4	0.253637	0.214911	0.232154	-1.04788	1.30544	0.260148	0.552569	SPCS3	0.29755	0.0202671	0.000468617	0.359307	0.0895457	0.00149639	0.00109445	SREK1IP1	0.185019	0.0277659	0.000240182	0.0595069	0.102885	0.568086	0.00087793	RWDD4	0.158503	0.098879	0.107978	-0.482797	0.342561	0.158968	0.174154	COA5	0.33061	0.0605451	0.000199923	0.130624	0.487738	0.753649	0.00177749	NDUFB4	0.260666	0.0118193	0.000345004	-0.0471772	0.0844783	0.571686	0.000629094	CAMK1	0.0255807	0.0260985	0.326735	0.237903	0.135521	0.0757848	0.410243	FARP2	-0.00921583	0.175604	0.959208	0.573382	0.911326	0.475905	0.984842
951	TMEM167A	0.165788	0.0420684	0.00148675	0.0968279	0.157863	0.531294	0.00478102	PF4	0.119878	0.0553114	0.029994	0.0979455	0.15481	0.524695	0.0418696	IGKV1-6	-0.436997	2.42343	0.711658	0.0778769	29.583	0.979404	0.832826	MMADHC	0.145995	0.103872	0.159968	0.00666579	0.781366	0.991202	0.475467	DCTD	0.0749886	0.0309855	0.020196	0.0332088	0.115839	0.795841	0.0276277	PPWD1	-0.102041	0.0303949	0.00180741	-0.069898	0.111161	0.528494	0.00346146	IRF2	0.345051	0.0704144	0.00334138	0.448995	0.298505	0.123975	0.00935004	UNC50	0.303557	0.064057	0.000577111	1.82643	0.922643	0.0465907	0.00325818	HCLS1	0.092104	0.00904547	0.00113067	0.107262	0.0502654	0.0361928	0.001638	TADA3	0.0926821	0.0338203	0.004999	-0.0569326	0.172579	0.745451	0.0100016	STK25	-0.0656347	0.146272	0.653269	-0.698494	0.842749	0.320136	0.844841
952	COX7C	0.0264094	0.00988709	0.0177964	0.17159	0.0715357	0.0167966	0.035407	PPBP	0.0380549	0.0534393	0.479904	-0.0597537	0.130417	0.660268	0.52924	IGKV3-7	-0.858997	2.76047	0.483303	2.15521	48.2167	0.0781844	0.661966	RBM43	-0.169065	0.357295	0.604479	-0.918454	1.16395	0.183363	0.842584	CDKN2AIP	-0.16024	0.025534	5.44532e-07	0.14897	0.10407	0.157568	6.47055e-06	ERBIN	0.18547	0.0276161	0.000122089	0.141336	0.11678	0.225555	0.000558256	CFAP97	-0.0708462	0.0732119	0.325935	0.302256	0.297575	0.29834	0.434211	MGAT4A	0.121357	0.0674131	0.0707858	-0.0968921	0.27403	0.715457	0.127356	GOLGB1	0.0842537	0.02462	0.00252237	0.0477227	0.110021	0.65087	0.00331504	ARPC4	0.120211	0.0275914	0.000713004	-0.177397	0.0687614	0.010198	0.0021394	THAP4	-0.478011	0.171852	0.00659868	1.82134	0.998178	0.0569886	0.049044
953	CCNH	0.124155	0.0339758	0.00171431	0.17812	0.136419	0.194761	0.00529428	AREG	-0.182086	0.0276554	4.28618e-07	0.274605	0.0623336	0.00151775	5.04194e-06	IGKV1-9	-1.50297	0.574537	0.0195961	4.79824	3.87519	0.0831834	0.0767763	NMI	0.325249	0.118974	0.00659868	0.45335	0.920297	0.532094	0.104937	IRF2	0.121814	0.0239177	0.00300235	0.228868	0.101469	0.0317936	0.00469085	SREK1	0.0804288	0.0263967	0.00281213	0.00713579	0.10091	0.94761	0.00489237	CYP4V2	0.162852	0.099515	0.107179	0.12948	0.29696	0.65087	0.173259	MITD1	0.404631	0.0679229	0.000529851	-0.53012	0.401912	0.170766	0.00311421	EAF2	0.401127	0.0307124	0.000301991	0.0776977	0.107127	0.480704	0.000570683	RPUSD3	0.132954	0.0640936	0.0393921	0.0354018	0.351138	0.914417	0.0641476	ATG4B	-0.10261	0.116705	0.381724	1.14108	1.08097	0.203959	0.646476
954	MEF2C	-0.00328798	0.0147926	0.827235	0.0593255	0.0661685	0.371726	0.871737	G3BP2	0.0504863	0.0210219	0.0163967	0.146675	0.119292	0.217956	0.0236765	IGKV3-11	1.78579	2.12102	0.266947	-3.20557	25.8873	0.0477904	0.454126	RIF1	0.275025	0.189998	0.143571	-0.132292	0.695894	0.805039	0.457301	CFAP97	0.202886	0.0235221	0.000910297	0.12746	0.0939964	0.20076	0.00177147	PIK3R1	-0.321942	0.0157955	2.13234e-30	0.00988753	0.0574118	0.877025	1.27793e-28	FRG1	0.0786918	0.0735719	0.283943	0.404906	0.329654	0.213757	0.386272	MRPL30	0.00644112	0.0939791	0.946611	-0.338483	0.380399	0.352929	0.964929	CD86	-0.102867	0.0156024	8.90158e-07	0.0920441	0.0663199	0.167566	7.57275e-06	JAGN1	0.233127	0.0490205	0.000425343	0.717033	0.351275	0.0433913	0.00148059	DTYMK	0.108102	0.173249	0.533493	-1.48373	0.970075	0.107379	0.771406
955	FAM172A	0.0277925	0.0432447	0.521096	0.320006	0.153812	0.0369926	0.616184	USO1	0.153837	0.0383243	0.00178538	0.131386	0.13259	0.319936	0.0033457	IGKV1-12	1.60823	2.22018	0.372525	-1.31144	28.9525	0.787443	0.563707	ARL5A	0.36511	0.141885	0.0123975	0.39356	1.29247	0.765047	0.139707	CYP4V2	-0.0173042	0.0327012	0.634273	0.283743	0.110689	0.0255949	0.673099	MRPS36	0.165904	0.0244339	0.00039957	0.162568	0.0981999	0.10058	0.00121279	SDHA	-0.0383518	0.0641784	0.534293	-0.130187	0.288795	0.641672	0.634159	TXNDC9	0.332	0.065941	0.000378457	0.0195874	0.511046	0.966807	0.00256428	CSTA	-0.0402569	0.00687679	6.28574e-07	0.113834	0.0423893	0.00579884	5.65239e-06	EMC3	0.179491	0.034743	0.000181873	-0.105733	0.267134	0.684263	0.00081114	ING5	-0.0452182	0.167633	0.791442	1.3765	0.769888	0.0619876	0.916007
956	GLRX	0.24533	0.0411478	0.000186439	0.19312	0.115669	0.0933813	0.00107776	NAAA	-0.020344	0.034955	0.55169	0.211128	0.14812	0.14977	0.598271	IGKV3-15	1.32234	1.79278	0.157968	-1.36281	3.77787	0.596281	0.322144	PRPF40A	0.209864	0.109966	0.0577884	0.568166	0.753369	0.320136	0.290543	FRG1	0.0917177	0.0258048	0.00188777	0.179169	0.0956832	0.0665867	0.00317208	TAF9	0.190132	0.0246517	3.77598e-05	0.249269	0.126582	0.0469906	0.000240852	PDCD6	0.262718	0.0502106	0.000892369	0.794096	0.584371	0.134373	0.00390149	EIF5B	0.293055	0.0513287	0.000143067	-0.0158838	0.211957	0.937812	0.00144845	FAM162A	-0.138961	0.0283231	7.5724e-06	0.150537	0.103102	0.15097	4.11695e-05	BRK1	0.0279748	0.0167166	0.0939812	0.506081	0.206845	0.0187962	0.138937	TRNT1	-0.0397465	0.161935	0.80244	0.435123	0.810806	0.526495	0.920865
957	CAST	-0.0769132	0.0214984	0.00188059	0.518129	0.106508	0.00144514	0.0056699	SDAD1	0.147455	0.0309264	0.00149096	0.248166	0.131654	0.059788	0.00288712	IGKV1-17	3.59731	1.14192	0.0173965	-1.67619	18.3322	0.688462	0.0704717	ARL6IP6	0.668066	0.232021	0.00839832	0.16699	0.625415	0.740252	0.116542	SDHA	0.0517423	0.0227484	0.0387922	0.193679	0.100095	0.0603879	0.0511462	BDP1	0.0657461	0.0246575	0.00839832	0.111032	0.0936372	0.234953	0.0124968	LPCAT1	0.597198	0.0618409	0.00169239	-0.0218406	0.288453	0.929214	0.00604034	REV1	-0.101814	0.0876568	0.245551	0.516809	0.470952	0.262348	0.350087	PARP9	1.12404	0.0292899	6.62878e-07	0.365203	0.0940377	0.00190232	5.84965e-06	VHL	-0.0726142	0.0503886	0.155569	-0.0509138	0.24505	0.831434	0.216258	CRBN	-0.0502038	0.129732	0.704459	-1.72597	1.34943	0.185963	0.872831
958	LNPEP	0.0839461	0.0323112	0.0123975	0.163006	0.126776	0.196961	0.0257412	CCNI	-0.0624372	0.0109905	1.21443e-06	0.276507	0.0855455	0.00445097	1.27735e-05	IGKV3-20	0.748772	0.596934	0.14757	-0.119842	4.9394	0.966407	0.308044	NR4A2	-0.515505	0.304321	0.089782	1.0224	1.15052	0.281944	0.36344	PDCD6	0.174178	0.0177122	0.000775575	0.534695	0.121012	0.00174629	0.00156154	BTF3	-0.0555794	0.00575335	1.03224e-10	0.207408	0.0540824	0.0015619	2.0621e-09	MRPL36	0.31519	0.088777	0.00141052	0.200184	0.365125	0.576685	0.00533809	AFF3	-0.12834	0.0593115	0.0323935	0.110118	0.226399	0.615677	0.0655543	DTX3L	0.720468	0.0304977	1.81169e-06	0.0563251	0.103298	0.580484	1.3559e-05	SEC13	0.0122732	0.0333595	0.712258	0.796963	0.660553	0.137173	0.776273	SUMF1	0.0715104	0.155442	0.640872	0.128819	0.546497	0.783243	0.836418
959	CHD1	0.0241735	0.0308056	0.430314	0.124428	0.129138	0.334133	0.532149	CNOT6L	-0.278692	0.0280304	4.26548e-11	-0.0261073	0.130051	0.847431	8.17586e-10	IGKV6-21	-2.74558	1.14484	0.0475905	0.143376	27.6421	0.994201	0.140728	CYTIP	-0.764447	0.263245	0.00679864	-0.740924	0.830385	0.288542	0.105548	BRD9	0.0990844	0.0323533	0.00359928	0.15148	0.101622	0.139572	0.00546715	HEXB	0.0514176	0.0297244	0.0823835	-0.000558049	0.123635	0.996201	0.106574	NDUFS6	0.365793	0.0509343	0.000109251	0.519773	0.806582	0.416117	0.00100143	PDCL3	0.24472	0.0465266	0.000430959	0.487509	0.331185	0.142971	0.00275376	PARP14	0.617594	0.0207601	4.90684e-07	-0.0287599	0.0691342	0.684663	4.55979e-06	ATG7	0.355596	0.0681692	0.000682583	-0.0723508	0.272222	0.785043	0.00207723	ITPR1	0.205222	0.145712	0.160168	-0.274341	0.530691	0.564887	0.40165
960	ST8SIA4	0.0349183	0.0405639	0.402919	0.215159	0.152759	0.157768	0.505197	HNRNPD	0.132331	0.0286831	0.000958567	0.153355	0.139594	0.285743	0.0020519	IGKV1-27	0.0313423	3.17158	0.970406	0.713593	69.7062	0.808838	0.98359	WDSUB1	0.735422	0.289145	0.0179964	-0.733839	1.62136	0.428514	0.165902	MRPL36	0.307395	0.0300725	3.48857e-05	0.180039	0.099508	0.0727854	0.000179672	NSA2	0.046508	0.0129443	0.00213228	0.145739	0.0756533	0.0495901	0.00395718	ICE1	0.229594	0.0973021	0.0177964	0.234336	0.284658	0.394321	0.0370271	RPL31	-0.0434313	0.0138389	0.00142686	-0.0363703	0.130412	0.782044	0.00575841	ZNF148	0.22173	0.0292346	0.000162744	-0.0497231	0.0975291	0.609078	0.00037207	RAF1	0.075684	0.056827	0.181164	-0.115919	0.226288	0.59808	0.247146	BHLHE40	-0.0441195	0.0992287	0.65187	0.0457801	0.309367	0.886023	0.844813
961	PPIP5K2	0.0858216	0.0454648	0.0613877	0.286948	0.183292	0.121376	0.104228	HNRNPDL	-0.0118745	0.00957437	0.209558	0.218355	0.0860957	0.0123975	0.251603	IGKV2-28	0.214079	1.93246	0.765847	0.13841	17.7684	0.879224	0.867413	BAZ2B	0.15826	0.190807	0.404119	1.6862	1.10798	0.141172	0.714644	NDUFS6	0.357296	0.0197909	0.000488192	0.559864	0.0936224	0.000316292	0.00112272	IQGAP2	0.0340233	0.0244135	0.161368	0.192152	0.0870329	0.0275945	0.198273	MED10	0.0522751	0.0385492	0.176765	0.525106	0.922156	0.463107	0.263138	TBC1D8	0.0211792	0.115853	0.860028	-0.435705	0.632573	0.506499	0.901729	SNX4	0.230377	0.031921	0.00145415	0.233442	0.110763	0.0337932	0.00204756	RPL32	-0.0512059	0.00841174	4.11824e-07	0.344906	0.0524082	0.000172193	7.54018e-06	ARL8B	0.284798	0.126583	0.024795	0.00423581	0.766935	0.994401	0.122693
962	PJA2	-0.00895262	0.0360573	0.80204	0.28186	0.148466	0.0585883	0.854061	ENOPH1	0.0661178	0.0359498	0.0661868	0.086346	0.141136	0.537293	0.0874768	IGKV2-29	4.64614	1.37694	0	1.57993	99.7727	0.335533	0	2021-03-07	-0.031314	0.203194	0.887423	-0.506941	1.07475	0.524895	0.964449	ICE1	0.149438	0.0322889	0.000542374	0.124599	0.105567	0.259548	0.00120728	F2R	-0.146655	0.0298557	1.36898e-05	0.0774005	0.101927	0.44771	0.000109645	CCT5	0.264308	0.0689701	0.00145215	0.154326	0.313959	0.621076	0.00544093	CNOT11	0.338412	0.118599	0.004999	0.772506	0.382929	0.0439912	0.0132162	OSBPL11	0.225238	0.0269068	8.23488e-05	-0.0903064	0.0833828	0.275945	0.000228324	IQSEC1	-0.119846	0.0546695	0.0289942	0.127132	0.27391	0.639472	0.0486676	EDEM1	-0.0366771	0.149231	0.806039	0.511931	0.705641	0.407119	0.922484
963	MAN2A1	0.0306494	0.044359	0.493901	0.118004	0.173463	0.5019	0.591577	SEC31A	0.026431	0.0295257	0.370926	0.164938	0.125103	0.186363	0.422254	IGKV2-30	-0.858687	0.922	0.159368	2.33577	2.1932	0.284343	0.323892	CD302	0.277689	0.212306	0.180764	-0.63925	0.548074	0.207958	0.497881	MED10	0.050237	0.0135076	0.00259948	0.644987	0.202972	0.0029994	0.00413486	AGGF1	0.0114615	0.0296942	0.705459	0.0849758	0.111379	0.446311	0.746931	2021-03-06	0.15767	0.0880027	0.0763847	0.0975728	0.329451	0.757648	0.130016	RNF149	0.0154612	0.0399831	0.707059	0.844234	0.233432	0.0055312	0.783682	ABTB1	-0.10985	0.0172114	3.99747e-07	0.27594	0.0868989	0.00607181	3.85878e-06	NUP210	-0.0274866	0.0685206	0.684463	-0.0150474	0.268565	0.954409	0.752761	THUMPD3-AS1	-0.210341	0.10822	0.0507898	-0.80941	0.809533	0.233553	0.194876
964	SLC25A46	0.160643	0.0467124	0.00339597	0.240181	0.185413	0.194761	0.00871568	COPS4	0.185018	0.0394392	0.000694767	0.109101	0.13869	0.430914	0.00160832	IGKV1-33	-0.405421	1.00377	0.534093	0.828635	4.20087	0.603479	0.705231	LY75	0.181564	0.336089	0.572685	-0.233791	1.41795	0.835233	0.82848	CCT5	0.374267	0.0235496	1.14841e-05	1.03966	0.0865677	7.63105e-06	7.76957e-05	TBCA	0.198032	0.0124129	0.000592987	0.11659	0.115903	0.316737	0.00157106	DAP	0.135522	0.102414	0.187962	0.0627791	0.32528	0.85023	0.277241	MAP4K4	-0.0554314	0.107441	0.607878	0.228988	0.389949	0.539492	0.702308	SEC61A1	0.248293	0.0226384	1.62652e-05	0.0889104	0.111315	0.424115	7.21035e-05	TMEM43	-0.0770984	0.0798126	0.328334	-0.0827258	0.273066	0.764447	0.411879	THUMPD3	0.384793	0.19082	0.0441912	-0.119291	0.738581	0.854429	0.18067
965	EPB41L4A-AS1	-0.0217464	0.0237326	0.362727	0.308585	0.138787	0.0261948	0.464834	PLAC8	0.326311	0.0126741	0.00019911	0.335252	0.0591975	0.00102562	0.000675507	IGKV1-39	0.174528	0.508597	0.69966	-3.57765	2.04283	0.632474	0.82553	RBMS1	0.222517	0.238899	0.338332	1.41775	1.16509	0.382723	0.660693	2021-03-06	-0.00363302	0.0283659	0.89962	0.0877591	0.110333	0.433913	0.9115	AP3B1	0.0701811	0.0282164	0.0129974	-0.0228962	0.104025	0.823435	0.0188717	ZNF622	-0.0493212	0.0795059	0.528294	0.18837	0.326786	0.560288	0.629574	IL1R2	-0.211933	0.101574	0.0341932	0.58324	0.262511	0.0179964	0.0684645	RPN1	0.289118	0.0145048	0.000263345	0.012054	0.0667298	0.857429	0.000521617	XPC	-0.0257168	0.0640023	0.687263	0.164709	0.214271	0.440712	0.755093	SETD5	-0.121028	0.146392	0.417117	0.393372	0.490479	0.376925	0.680526
966	SRP19	0.0262562	0.0316181	0.407119	0.265735	0.147164	0.0737852	0.508787	MRPS18C	0.628788	0.0356142	9.76138e-07	-0.198169	0.121518	0.104379	1.05011e-05	IGKV1D-39	0.332351	0.591743	0.524295	-2.1324	1.32027	0.779244	0.697437	TANK	-0.0090853	0.214487	0.965007	-0.10973	1.05215	0.894621	0.989627	OTULINL	0.0247023	0.0342052	0.503499	0.145593	0.106196	0.191562	0.550354	TENT2	0.118743	0.0281666	0.001024	0.160973	0.118015	0.179164	0.00226139	GOLPH3	0.131832	0.064395	0.0419916	-0.641048	0.527638	0.173565	0.0776801	MRPS9	0.143271	0.0766885	0.0615877	0.211361	0.379055	0.553089	0.11325	RAB7A	0.318575	0.0123928	1.35501e-06	-0.0402628	0.0658404	0.543091	1.07537e-05	LSM3	0.246925	0.0290859	0.000936236	0.11702	0.31152	0.685863	0.0026568	MTMR14	-0.116658	0.0969026	0.231554	0.744789	0.507581	0.118376	0.492562
967	REEP5	0.0458142	0.0262396	0.0823835	0.37719	0.132612	0.00879824	0.134738	HSD17B11	-0.130379	0.0233044	8.44562e-07	0.301111	0.168125	0.074985	9.29757e-06	IGKV1D-33	-0.175473	1.00429	0.79984	1.75921	16.7273	0.0925815	0.889788	PSMD14	0.475501	0.213754	0.0309938	-0.872654	0.705792	0.157768	0.215048	ANKH	0.00777221	0.0337982	0.842631	0.23636	0.125757	0.0657868	0.860773	SERINC5	0.152642	0.0336632	0.00107609	0.136625	0.0836393	0.109978	0.00234097	ZFR	0.128689	0.0821507	0.114577	0.435636	0.274805	0.110178	0.182631	C2orf49	-0.0171738	0.118815	0.894421	0.492863	0.451479	0.274345	0.925327	ISY1	0.311124	0.0302218	0.000145142	-0.103416	0.118109	0.383923	0.000342063	SLC6A6	-0.0858042	0.0446871	0.0545891	0.143162	0.215032	0.495901	0.0858071	TADA3	-0.145612	0.100591	0.144171	-0.645312	1.31413	0.559688	0.380061
968	DCP2	0.0149791	0.0380507	0.70026	0.211271	0.150354	0.167167	0.776297	PPM1K	0.45622	0.0326974	6.63228e-06	0.246063	0.118881	0.0421916	5.33976e-05	IGKV2D-30	1.55968	1.16679	0.20236	0.708729	18.8962	0.464907	0.379298	GCA	0.685068	0.194621	0.00436419	1.78737	1.16278	0.35093	0.0988064	ZNF622	0.0950603	0.0298802	0.00279944	0.160453	0.108714	0.158968	0.00440051	RPS23	-0.0968478	0.00413742	3.99998e-33	0.152823	0.0184604	0.00126047	2.67383e-31	SUB1	0.365478	0.0282003	2.88533e-05	0.242715	0.185304	0.190562	0.000403082	UXS1	-0.112515	0.0918774	0.222356	0.0694218	0.328234	0.828634	0.322464	CNBP	0.140176	0.00887632	0.000530314	0.102855	0.0405032	0.0109978	0.000876446	CCDC174	-0.0403457	0.0697261	0.566687	0.646423	0.284704	0.0255949	0.647808	ARPC4	-0.0964651	0.080775	0.229554	0.068294	0.239324	0.771046	0.491089
969	YTHDC2	-0.0582268	0.043567	0.181364	0.0727294	0.169378	0.673865	0.261005	PYURF	0.13029	0.0168155	0.00146814	0.0509	0.205384	0.804239	0.00285316	IGKV2D-29	2.74709	0.526565	7.29629e-06	-2.98366	1.42395	0.645071	0.000653201	TTC21B	0.158083	0.324213	0.606079	1.25242	1.51498	0.376925	0.843473	GOLPH3	0.0995338	0.0244052	0.001148	0.281202	0.110671	0.0157968	0.00211317	TMEM167A	0.228887	0.0277969	8.50372e-06	0.0904645	0.114728	0.424115	7.59869e-05	BRIX1	-0.0198314	0.0786051	0.79784	-0.0820773	0.347377	0.807439	0.856087	GCC2	0.069592	0.0604201	0.25035	0.185149	0.205589	0.358928	0.355411	COPG1	0.431336	0.03085	7.1926e-06	0.0675884	0.108424	0.530494	3.97601e-05	FGD5-AS1	0.0578239	0.0494514	0.25035	0.00597609	0.200238	0.977804	0.327793	RPUSD3	-0.0563669	0.164245	0.734853	-0.419811	1.05636	0.603479	0.889594
970	ATG12	-0.0183662	0.0293938	0.539692	0.227852	0.147926	0.118176	0.63315	GPRIN3	0.23414	0.0359851	0.000263449	0.268872	0.12801	0.0387922	0.000810745	IGKV2D-28	1.18941	2.08677	0.264947	-1.09852	28.2537	0.457109	0.452013	SCN9A	0.659108	0.44258	0.114177	-1.31989	4.29654	0.15137	0.411164	ZFR	0.0785794	0.0272973	0.00759848	0.260713	0.120068	0.029994	0.01096	COX7C	0.103979	0.00701624	1.10916e-05	0.00345469	0.052975	0.95101	9.36153e-05	IL7R	-0.995245	0.0519861	5.2624e-24	1.13619	0.0753709	1.17885e-05	5.03057e-22	LIMS1	0.173228	0.0456786	0.00288233	0.10891	0.190639	0.561488	0.00895106	H1FX	0.50296	0.0169772	0.000199561	-0.0456761	0.0573732	0.426715	0.000427888	MRPS25	0.12946	0.0534588	0.0159968	0.190917	0.216955	0.369526	0.0283651	JAGN1	-0.153827	0.143185	0.286743	-0.305033	0.56255	0.533693	0.554123
971	AP3S1	-0.109975	0.0297495	0.00115003	0.0122115	0.142741	0.934413	0.00392661	RAP1GDS1	0.0493383	0.0313207	0.114377	0.219479	0.138849	0.108178	0.144686	IGKV2D-26	-0.920451	1.43204	0.410118	1.67813	17.8055	0.0505899	0.596884	CERS6	0.0405718	0.260632	0.872026	0.240028	1.26184	0.824035	0.959683	SUB1	0.355081	0.0106793	3.65864e-08	0.91259	0.0636976	1.66187e-05	5.2562e-07	CCNH	0.106402	0.0169355	0.00199884	0.00957125	0.0654681	0.883823	0.00373948	NIPBL	-0.0417155	0.0622761	0.505499	0.0517473	0.240083	0.829034	0.60856	RANBP2	0.0918108	0.0501407	0.0629874	-0.359606	0.226509	0.113377	0.11537	MBD4	0.241063	0.0230887	8.10751e-05	0.0359223	0.0913605	0.693461	0.000225712	RBSN	-0.0691898	0.0745902	0.362527	0.0164794	0.253554	0.945011	0.449806	CRELD1	0.292826	0.190393	0.124175	-0.580256	0.674591	0.357129	0.347665
972	COMMD10	0.0824547	0.0450446	0.0687862	0.147264	0.149134	0.320136	0.115024	EIF4E	0.145652	0.0303718	0.00120253	0.397359	0.154672	0.00979804	0.00244917	IGKV3D-20	0.685968	1.78673	0.563287	-0.176869	48.851	0.966607	0.727808	FASTKD1	0.278334	0.285661	0.316537	1.12587	1.2784	0.323135	0.638939	BRIX1	0.0545964	0.0255627	0.0675865	0.104492	0.12018	0.430514	0.0866087	FAM172A	-0.0523624	0.0303206	0.0827834	-0.0635261	0.113854	0.589082	0.107052	RICTOR	0.0289898	0.0815729	0.724655	-0.473345	0.371918	0.189962	0.797233	MIR4435-2HG	0.319019	0.0574721	0.000400173	0.0766478	0.293675	0.790242	0.00263994	PLXND1	0.192266	0.0254911	0.00015084	0.126176	0.107834	0.240352	0.000351811	CAPN7	-0.0756857	0.0564572	0.177564	0.23399	0.232721	0.308938	0.24325	EMC3	0.0761833	0.0899795	0.40212	-0.178766	1.16928	0.842831	0.666041
973	DMXL1	-0.0122087	0.0297783	0.686463	0.288305	0.146442	0.0495901	0.765764	ADH5	0.0491935	0.0248925	0.0493901	0.319669	0.163539	0.0521896	0.0665586	IGKV3D-15	0.376516	1.49979	0.722456	0.652793	48.8471	0.686663	0.839154	PPIG	0.282726	0.11613	0.0165967	0.263497	0.860454	0.69966	0.16023	IL7R	0.0310576	0.0084456	0.0115977	0.306079	0.0230192	7.17167e-05	0.0164198	GLRX	0.0804796	0.0210488	0.00285699	0.151406	0.0880779	0.0859828	0.00495307	FYB1	0.341416	0.0379129	3.57494e-05	-0.195783	0.18274	0.278344	0.000469105	BCL2L11	-0.0429201	0.120263	0.727654	0.56462	0.552986	0.30074	0.799678	NUDT16	0.334045	0.0168101	0.000410928	-0.21298	0.0854341	0.015197	0.000715907	SH3BP5	-0.0283496	0.0633458	0.64907	0.36369	0.223122	0.103979	0.722545	BRK1	0.0416003	0.038289	0.278344	-0.157035	0.425865	0.676865	0.544719
974	TNFAIP8	0.053148	0.0209907	0.0139972	0.152207	0.104059	0.143371	0.0286291	LAMTOR3	0.0369375	0.0411164	0.365527	0.254512	0.145739	0.0839832	0.41661	IGKV1D-12	1.47188	1.89754	0.439512	2.66126	55.023	0.0393921	0.622954	PHOSPHO2	-0.273208	0.298726	0.343331	0.887329	1.26285	0.423115	0.664106	NIPBL	0.0133827	0.0200721	0.558088	0.300718	0.0984252	0.00239952	0.602896	CAST	-0.0838256	0.0149107	2.28586e-06	0.0196615	0.067743	0.767846	2.50652e-05	PTGER4	-0.2232	0.0703575	0.0017397	-0.0716047	0.225375	0.746651	0.00612881	ANAPC1	-0.0386117	0.119127	0.736853	-0.36438	0.485833	0.45031	0.807254	MRPL3	0.185276	0.025654	8.84694e-05	0.0561557	0.100021	0.579284	0.000239531	DPH3	0.330015	0.0455712	0.000240459	0.0459115	0.221884	0.828834	0.000981229	VHL	-0.052027	0.132608	0.688862	0.716515	0.700419	0.232154	0.862999
975	SNX2	-0.0648439	0.0142444	0.000141357	0.324403	0.096004	0.00370905	0.000887492	DNAJB14	0.161092	0.0260678	0.000233373	0.157496	0.127491	0.219556	0.000748696	MRPS5	0.31876	0.112209	0.0059988	0.913237	1.06223	0.340932	0.0336968	KLHL23	0.488449	0.320533	0.118176	0.27734	1.47703	0.808038	0.41774	RICTOR	0.0218658	0.0252698	0.444911	-0.0855159	0.102861	0.419716	0.493646	ERAP1	0.0481751	0.0323459	0.137972	-0.0667641	0.112602	0.552889	0.171712	PRKAA1	0.218954	0.0956652	0.0223955	0.601338	0.359262	0.0971806	0.0454463	TMEM87B	0.391443	0.0858038	0.00498321	-0.326091	0.364885	0.345931	0.0132162	DNAJC13	0.409489	0.0302083	2.15707e-06	0.0677048	0.102387	0.508898	1.5577e-05	RFTN1	-0.290548	0.0540357	3.45459e-06	0.0736076	0.226673	0.743451	4.55646e-05	SEC13	0.175777	0.0692829	0.0131974	0.864466	0.741823	0.173965	0.0811426
976	CSNK1G3	0.116149	0.0302139	0.00148595	-0.0585896	0.135316	0.668266	0.00478102	H2AFZ	0.394852	0.0194923	1.71877e-05	0.665404	0.141335	0.000647362	0.000112285	FAHD2A	0.39733	0.211557	0.059788	-0.74042	0.542441	0.161368	0.165329	SSB	0.32427	0.0993982	0.00511235	0.36	0.670617	0.491302	0.099401	FYB1	-0.0466237	0.00896376	0.000246014	0.446558	0.0445828	3.87255e-05	0.000694152	LNPEP	0.132919	0.0202395	0.000181108	0.0310904	0.0949991	0.737852	0.000732788	RPL37	-0.0448279	0.0131834	0.00186857	-0.0599065	0.0686096	0.382124	0.00641971	ZC3H8	-0.0377994	0.112897	0.740452	0.457801	0.335479	0.161568	0.809897	CDV3	0.127679	0.0177599	0.000229652	-0.0650501	0.0873638	0.454109	0.000473519	TBC1D5	-0.0510063	0.0502481	0.308138	0.0557878	0.211013	0.794441	0.390772	RAF1	0.100038	0.18012	0.576885	0.669069	0.617925	0.260148	0.798122
977	2021-03-03	0.0651133	0.0361948	0.0813837	-0.041672	0.144749	0.771446	0.133357	PPP3CA	0.0886841	0.0351064	0.009998	0.123316	0.131928	0.358928	0.0149515	ANKRD36C	0.224564	0.234186	0.323935	-0.0134052	0.634919	0.978804	0.515217	METTL5	0.355219	0.150244	0.0203959	-0.324018	0.734093	0.562288	0.178697	PTGER4	0.093374	0.0231508	0.00363138	0.266403	0.0699623	0.00119652	0.00551125	CHD1	-0.128126	0.0234642	3.20337e-06	-0.0761639	0.0977641	0.434113	3.32385e-05	ANXA2R	0.140894	0.0686388	0.0377924	0.519555	0.347081	0.131974	0.0710643	ZC3H6	0.184368	0.112167	0.10018	0.0115987	0.299606	0.974605	0.16945	TOPBP1	0.0978758	0.0343077	0.00339932	-0.022805	0.107095	0.833233	0.00432342	SATB1	-0.0938427	0.0858401	0.275145	-0.0819851	0.246842	0.741052	0.354504	RPL32	0.0221491	0.0178272	0.212158	0.0466811	0.1247	0.717457	0.467791
978	HINT1	-0.0678108	0.00946775	2.36783e-08	0.418091	0.0934163	0.00130848	3.56006e-07	UBE2D3	0.171384	0.0124804	0.000590412	0.178089	0.109127	0.104579	0.00142	GPAT2	-0.492342	0.265391	0.0617876	0.965557	2.17744	0.113577	0.169225	GORASP2	-0.0624429	0.169485	0.704859	3.11195	1.15972	0.0303939	0.89035	PRKAA1	0.0450342	0.032307	0.188762	-0.116237	0.11253	0.304339	0.223686	ST8SIA4	0.282261	0.0314242	0.00020388	0.182837	0.109463	0.0943811	0.000798581	ZNF131	-0.125206	0.0966776	0.191562	0.000901286	0.346499	0.9978	0.28161	CHCHD5	0.120309	0.0428963	0.00559888	0.865599	0.398356	0.0345931	0.0145712	ANAPC13	0.258402	0.0224492	5.17924e-05	-0.0630767	0.102537	0.545291	0.000164502	RAB5A	0.218744	0.0451675	0.0032825	-0.29858	0.228979	0.185563	0.00712205	IQSEC1	-0.112528	0.150276	0.44951	0.574008	0.452715	0.187363	0.706591
979	CDC42SE2	0.0826193	0.0264283	0.00239952	-0.0320064	0.127677	0.809638	0.00670379	CISD2	0.260695	0.0353805	0.0013864	0.122511	0.154513	0.421116	0.00273086	DUSP2	-0.248737	0.301734	0.39992	-0.00018429	0.948837	0.9996	0.586932	TLK1	-0.177127	0.175731	0.313137	-0.389199	1.15446	0.623675	0.636995	RPL37	-0.0246387	0.0040835	0.000733439	0.110337	0.0183054	0.000510246	0.00149656	PJA2	0.0952017	0.0286308	0.00348997	-0.0707177	0.104961	0.495901	0.00580993	MRPS30	0.188391	0.0764809	0.0157968	0.683613	0.328515	0.0413917	0.0334171	SLC20A1	0.303164	0.0894991	0.00178419	0.912983	0.450071	0.0415917	0.00660328	CEP63	0.257121	0.0304723	9.75599e-05	-0.141422	0.0940209	0.137972	0.000258375	UBE2E2	0.137762	0.0428967	0.00978796	-0.206283	0.222774	0.338332	0.0180642	NUP210	0.0516092	0.117354	0.64867	0.178378	0.345791	0.584083	0.842831
980	RAPGEF6	0.0291033	0.0447747	0.514497	0.143201	0.160292	0.375725	0.609853	PPA2	0.147072	0.035644	0.000952518	-0.100117	0.153741	0.5025	0.00204591	STARD7	0.372608	0.125063	0.00419916	-0.560628	0.37343	0.140972	0.0292224	METTL8	0.245034	0.354871	0.466707	-0.408638	1.86982	0.687463	0.755185	OXCT1	0.326866	0.0331899	6.3348e-05	0.229063	0.0997058	0.0233953	0.000271621	MAN2A1	0.12972	0.0332932	0.000818237	0.0895449	0.116209	0.443111	0.00194808	EMB	0.000267267	0.0445697	0.995601	0.285809	0.184079	0.122176	0.996446	IL1B	-0.269671	0.0692052	0.000594763	-0.404094	0.153908	0.00659868	0.00332726	NCK1	0.203938	0.032303	0.000178808	0.0311375	0.108318	0.776445	0.000397631	UBE2E1	0.196433	0.0438727	0.00111076	0.292191	0.26929	0.258948	0.00301704	TMEM43	-0.345357	0.182479	0.0543891	-0.258342	0.681879	0.674465	0.204447
981	FNIP1	0.0421965	0.0376447	0.265547	0.45431	0.151067	0.0029994	0.360342	AIMP1	0.213549	0.0262248	5.03174e-05	0.221299	0.133634	0.102579	0.00025533	TMEM127	0.337145	0.367914	0.325935	1.87574	95.8334	0.324535	0.517593	HAT1	0.395285	0.180007	0.0281944	1.66693	1.11917	0.0995801	0.207755	ANXA2R	-0.204387	0.0208287	2.66587e-10	0.316791	0.102916	0.00413	4.95521e-09	CAMK4	0.104997	0.0201941	0.000352451	-0.246375	0.0569023	6.86418e-05	0.00111172	PARP8	-0.0104555	0.0441911	0.821836	0.363222	0.294787	0.210758	0.875025	IL1RN	0.330655	0.06717	0.00117668	0.374991	0.253591	0.139972	0.00509682	ARMC8	0.157976	0.030048	0.000429259	-0.0100142	0.104094	0.926415	0.000743734	RPL15	-0.179722	0.0100326	1.08824e-24	0.37647	0.0545794	0.000147536	1.37663e-22	XPC	0.272287	0.159923	0.0907818	-1.05305	0.822071	0.15117	0.287519
982	IRF1	0.184097	0.0229775	5.22732e-05	0.113805	0.054861	0.0377924	0.00040268	RPL34	-0.0981805	0.00547257	1.30255e-28	0.11303	0.0325779	0.00234726	7.02635e-27	CIAO1	0.040158	0.131973	0.754249	0.592663	1.06829	0.640672	0.86114	METAP1D	0.0714262	0.251735	0.771846	0.984131	1.1013	0.284543	0.919909	ZNF131	0.000481367	0.0287409	0.992002	0.0944405	0.106	0.404319	0.994484	EPB41L4A-AS1	-0.0292519	0.0198063	0.138572	0.0324918	0.0951882	0.739452	0.172397	NDUFS4	-0.00201893	0.0967731	0.986603	-0.0228186	0.317764	0.946011	0.990242	PSD4	0.217131	0.105704	0.0409918	0.253587	0.341263	0.447311	0.07993	PIK3CB	0.0453539	0.0318185	0.15057	0.13943	0.11288	0.216957	0.165473	NR1D2	-0.188543	0.0672355	0.0079984	-0.0649955	0.236881	0.776045	0.0150912	LSM3	0.0344948	0.0622436	0.572486	1.00311	1.39837	0.430914	0.795604
983	UQCRQ	0.178836	0.0238063	8.87012e-05	0.194675	0.152192	0.202759	0.000620546	OSTC	0.211752	0.0202634	0.000112506	-0.121211	0.15732	0.436713	0.000447779	SNRNP200	0.00816953	0.135277	0.95161	0.521551	0.916926	0.513497	0.972799	MAP3K20	0.29359	0.366196	0.403919	-1.98455	2.51002	0.161368	0.714644	MRPS30	0.0593765	0.0257273	0.0289942	0.0359043	0.115947	0.772645	0.0389107	SRP19	-0.0669173	0.0217064	0.00339932	0.289703	0.104472	0.00559888	0.00568352	GZMK	-0.60171	0.0577605	9.73405e-11	0.776464	0.0623756	2.31662e-05	3.62414e-09	CBWD2	0.575163	0.0575607	8.36789e-05	0.812155	0.319562	0.0175965	0.00100821	MRPS22	0.317366	0.0334062	0.000862711	-0.0312889	0.10754	0.775445	0.00130455	TOP2B	-0.0390565	0.066518	0.560088	-0.372977	0.242013	0.123975	0.642111	CCDC174	-0.0814137	0.166218	0.620876	0.608044	0.793998	0.389522	0.82506
984	AFF4	0.00640106	0.0264862	0.816837	0.179131	0.14233	0.206959	0.864233	MCUB	0.0397282	0.0299905	0.185963	-0.000245745	0.0909631	0.9978	0.225569	ITPRIPL1	0.0247667	0.388532	0.940212	-0.685223	69.1969	0.657469	0.967083	CDCA7	0.843714	0.263883	0.004999	-0.616723	0.581281	0.19776	0.0989076	EMB	0.205651	0.017427	2.11745e-06	-0.0171644	0.0721469	0.818836	2.05809e-05	REEP5	0.201168	0.0169615	0.000837672	0.292375	0.102246	0.0059988	0.00197645	GZMA	0.423091	0.0201865	2.49232e-06	-0.158557	0.0900833	0.0761848	5.67558e-05	SLC35F5	0.097271	0.112038	0.386723	0.154259	0.357414	0.65127	0.498414	COPB2	0.484861	0.024744	9.32681e-06	-0.176427	0.0936535	0.0595881	4.81089e-05	NGLY1	0.181348	0.0619782	0.00319936	0.69075	0.311504	0.0303939	0.00695611	FGD5-AS1	-0.0644991	0.152453	0.670866	0.419339	0.563075	0.39832	0.853494
985	ZCCHC10	-0.076282	0.0405877	0.0637872	0.125166	0.164836	0.44891	0.107663	LARP7	0.205231	0.0299346	0.000406971	0.118023	0.122199	0.332933	0.00109298	NCAPH	0.302605	0.261216	0.227355	-0.673612	0.340718	0.0471906	0.408713	OLA1	0.176841	0.0943643	0.0625875	0.498845	1.13453	0.726455	0.302344	PARP8	0.141031	0.0212784	0.00175882	0.171628	0.0848479	0.044991	0.00298883	DCP2	0.0683312	0.0268905	0.0133973	-0.0373223	0.113856	0.738652	0.0193634	DHX29	-0.0105219	0.0854486	0.89942	-0.107669	0.335015	0.757249	0.929918	ACTR3	0.413593	0.0232437	4.99355e-05	0.0682329	0.125289	0.580684	0.000718374	SLC25A36	-0.00395143	0.0228667	0.866027	-0.0162925	0.101108	0.877425	0.877153	CMC1	0.450693	0.0617941	0.000263716	-0.444289	0.277407	0.108578	0.00104996	MRPS25	0.0435545	0.116644	0.721456	1.26325	1.19868	0.24935	0.883246
986	HSPA4	0.135172	0.0307457	0.00082852	0.253084	0.132285	0.0541892	0.0031245	SNHG8	-0.28213	0.0226629	2.3382e-14	0.0215763	0.0927267	0.814037	5.80857e-13	ARID5A	-0.176362	0.280456	0.510698	0.091551	11.5843	0.915217	0.684178	CIR1	0.37237	0.161981	0.024995	1.83257	1.14472	0.221756	0.194717	MOCS2	0.252079	0.0326759	0.000152319	0.083341	0.114732	0.474105	0.000502989	ATG12	0.0378155	0.0210693	0.0741852	0.108133	0.117103	0.353529	0.0964712	MTREX	0.130887	0.0939092	0.162567	0.020766	0.383567	0.959408	0.245203	DDX18	0.289906	0.043376	0.000283621	0.115468	0.26898	0.664667	0.00216454	RASA2	0.273151	0.032429	0.000998939	-0.231987	0.116987	0.0525895	0.00147795	AZI2	0.176622	0.0502972	0.0021944	0.17513	0.19994	0.386523	0.00517762	CAPN7	0.116458	0.134351	0.391122	-0.569458	0.924434	0.463507	0.655847
987	VDAC1	0.0274962	0.0310136	0.377924	0.209946	0.132461	0.114377	0.480358	C4orf3	0.303297	0.0142608	0.000281951	0.00810745	0.158343	0.960608	0.000851038	ANKRD39	0.47472	0.166208	0.00859828	0.479443	1.14519	0.635673	0.0430636	WIPF1	0.283917	0.157032	0.0721856	2.47291	1.23127	0.211558	0.324264	NDUFS4	0.0531628	0.0281629	0.0681864	0.0412973	0.101836	0.686463	0.0872844	AP3S1	0.077237	0.0205897	0.00216709	0.0674722	0.134823	0.616077	0.00401108	GPBP1	0.262865	0.0490228	0.00291758	-0.00672153	0.371303	0.986603	0.00845165	CCDC93	-0.155495	0.10684	0.143571	0.125135	0.464241	0.778044	0.228138	RNF7	0.108036	0.0114673	0.000853843	0.0416605	0.0891328	0.645071	0.00129486	TGFBR2	-0.112667	0.0383978	0.00359928	0.00757151	0.20103	0.970806	0.00761734	SH3BP5	-0.00833714	0.126425	0.946011	-0.205036	0.740852	0.760248	0.979909
988	SKP1	0.102676	0.0132846	0.000911691	0.755603	0.286593	0.0133973	0.00334014	ANXA5	0.702351	0.0336954	5.46895e-07	0.281552	0.104394	0.00659868	6.33459e-06	FAHD2B	-0.0680203	0.248893	0.778644	0.309555	1.08636	0.728854	0.874532	ATF2	-0.0409895	0.244068	0.864827	0.523746	1.0932	0.592082	0.956431	GZMK	0.253611	0.041694	0.000226628	-0.021993	0.0448664	0.634673	0.000655351	TNFAIP8	0.132066	0.0179255	4.6923e-05	0.106481	0.0972154	0.267546	0.000283167	PDE4D	-0.601641	0.0771629	2.4093e-09	0.133693	0.224097	0.55109	7.67722e-08	INSIG2	0.27175	0.114889	0.0187962	0.318169	0.43418	0.44931	0.0410238	ATP1B3	0.067374	0.0171686	0.00506902	0.0223745	0.0793547	0.772446	0.00625854	STT3B	-0.109336	0.0535091	0.0419916	-0.274037	0.19925	0.164767	0.0679829	EAF1	0.0177493	0.196702	0.926015	0.464828	0.667584	0.464307	0.973166
989	PPP2CA	-0.0314864	0.0274637	0.259948	0.419261	0.154142	0.0079984	0.354174	KIAA1109	0.171513	0.0338987	0.0027212	0.104051	0.122026	0.391122	0.00477475	ANKRD36	0.0438687	0.202963	0.825435	-0.254181	0.997244	0.734853	0.905405	ATP5MC3	0.281768	0.0755283	0.0023213	0.287397	0.415883	0.455109	0.0968103	GZMA	0.724081	0.0413096	7.54692e-06	0.579535	0.126358	8.57721e-05	5.64079e-05	SNX2	-0.0964935	0.0266837	0.000453592	0.0366767	0.124751	0.771246	0.0013194	SMIM15	0.0317464	0.0977274	0.743651	-0.425252	0.314841	0.170566	0.814837	MARCO	-0.162656	0.129522	0.208558	0.784182	0.76513	0.391322	0.306966	XRN1	0.382235	0.0250865	5.8083e-06	0.0629171	0.0944791	0.495901	3.35449e-05	CMTM7	0.0548195	0.0271812	0.0419916	-0.0606566	0.205464	0.760648	0.0679829	HACL1	0.0504375	0.204935	0.804039	0.314929	0.747854	0.64887	0.921748
990	UBE2B	-0.014662	0.0217965	0.518296	0.0835742	0.155508	0.589282	0.613508	SCLT1	-0.305632	0.0345054	1.38555e-11	-0.0369696	0.10693	0.726055	2.81282e-10	ANKRD36B	0.0893263	0.174683	0.606479	2.59056	1.21343	0.0431914	0.759223	MTX2	0.384515	0.251206	0.117776	1.26704	1.20938	0.261148	0.41774	DHX29	0.0643682	0.029171	0.0443911	0.245279	0.0951547	0.0163967	0.057956	CSNK1G3	0.0623312	0.0329456	0.054989	0.2592	0.112734	0.0227954	0.0725947	KIF2A	0.0970315	0.0463689	0.0371926	0.172098	0.243868	0.464307	0.07016	C2orf76	0.000542164	0.0950406	0.994001	0.333033	0.371736	0.34953	0.995849	U2SURP	0.184619	0.0167853	0.000955867	-0.192026	0.0737242	0.00979804	0.00142491	CMTM6	-0.113629	0.0176294	4.83924e-08	0.196704	0.0881289	0.0261948	1.13173e-06	BTD	-0.350813	0.198858	0.0807838	-0.69533	0.59404	0.245951	0.267449
991	CDKN2AIPNL	0.0463305	0.0462313	0.327534	0.137819	0.175825	0.442312	0.427403	ELF2	-0.0339715	0.0261713	0.190562	0.129951	0.11505	0.254349	0.230777	COX5B	0.405653	0.0639613	0.000281253	0.264261	0.70198	0.810838	0.00828945	HNRNPA3	0.173971	0.0849004	0.045191	0.220909	0.409963	0.535293	0.260007	MTREX	0.0665348	0.0320089	0.0415917	0.175753	0.108536	0.111178	0.0545182	PHAX	-0.0969489	0.0299561	0.00218458	0.140123	0.116545	0.234753	0.00403271	SREK1IP1	0.230449	0.0792652	0.00539892	-0.590811	0.337376	0.0839832	0.0132703	DBI	0.303204	0.0222235	1.48476e-05	0.0267424	0.118563	0.817437	0.000310515	PLSCR1	0.590357	0.0135331	8.294e-05	0.450678	0.050571	4.45416e-05	0.000229151	DYNC1LI1	-0.0990163	0.0386174	0.010198	0.489691	0.269027	0.0675865	0.0187333	ANKRD28	0.196706	0.195116	0.309538	-0.155894	0.465756	0.717656	0.577263
992	CAMLG	-0.00634027	0.0285499	0.825435	-0.0621924	0.127408	0.616677	0.870376	NDUFC1	0.260447	0.0289475	0.000120954	0.205179	0.129277	0.114577	0.000468431	ACTR1B	0.153177	0.207763	0.460708	-0.581034	0.657363	0.321536	0.643195	NFE2L2	-0.00809383	0.192451	0.964407	-0.865363	1.21247	0.381124	0.989627	IL6ST	0.0377746	0.0170757	0.0811838	0.134121	0.0673212	0.045191	0.103008	HINT1	0.078809	0.00751637	0.000442754	0.00568069	0.0563932	0.915417	0.00130094	PPWD1	0.0407186	0.0911331	0.652869	0.193881	0.360347	0.590282	0.737763	RALB	0.0595231	0.0612006	0.329534	0.447193	0.260813	0.0805839	0.442452	GYG1	0.443363	0.0193728	9.80692e-08	0.110618	0.0844603	0.186763	1.13972e-06	CNOT10	0.219208	0.0696058	0.00259948	0.0900094	0.284071	0.745051	0.00589837	RFTN1	-0.301701	0.115168	0.010198	-0.291966	0.567956	0.559688	0.0670842
993	DDX46	0.0675085	0.0264991	0.0137972	0.109647	0.122489	0.372725	0.0283385	SMARCA5	0.206451	0.0300268	0.00021961	0.101803	0.108698	0.353329	0.000724776	ZAP70	0.529796	0.358578	0.128374	-0.155865	62.5457	0.85043	0.280225	RBM45	0.0394547	0.358378	0.912218	-0.831474	1.74748	0.491902	0.972953	MAP3K1	-0.0716732	0.0281594	0.0159968	0.109135	0.111083	0.336733	0.0222291	CDC42SE2	0.188702	0.0143257	0.000400914	0.0975775	0.0880267	0.268946	0.00121392	ERBIN	0.295694	0.0801425	0.0017652	0.0826486	0.272595	0.75065	0.00618135	NIFK	0.0869206	0.0517958	0.0913817	0.225733	0.42318	0.569486	0.156955	HPS3	0.0876985	0.0323497	0.00719856	0.115361	0.0985318	0.24795	0.00871046	GLB1	0.281637	0.0446786	0.000191297	0.116646	0.213058	0.567487	0.000833144	TBC1D5	-0.142854	0.116956	0.223755	0.225305	0.619018	0.663667	0.483757
994	C5orf24	0.0450549	0.0457697	0.332933	-0.0120484	0.143885	0.936413	0.432309	LSM6	0.325282	0.0285329	5.21204e-05	0.151453	0.161501	0.34813	0.000262409	TMEM131	0.476307	0.31835	0.120576	0.151303	28.586	0.896021	0.267523	PRKRA	0.479743	0.207999	0.0235953	-1.41184	0.923573	0.105979	0.190159	GPBP1	0.189022	0.0163244	4.63517e-06	0.155202	0.105125	0.136573	3.86908e-05	IRF1	-0.162165	0.0155901	7.59713e-12	0.287367	0.0498747	0.000384646	1.71478e-10	SREK1	-0.05901	0.0809999	0.461508	-0.0730919	0.251894	0.762647	0.568962	TSN	0.222219	0.0574909	0.00198149	0.336019	0.372226	0.336933	0.00713745	COMMD2	0.306299	0.0262473	5.23572e-05	0.183891	0.109418	0.0933813	0.000165874	CRTAP	0.252882	0.0384296	0.000464321	0.212897	0.167998	0.203759	0.00156823	SATB1	0.113845	0.154827	0.464907	-1.22155	0.72568	0.0735853	0.71999
995	H2AFY	-0.0693291	0.0326809	0.034793	-0.0707757	0.125028	0.562887	0.0634081	LRBA	0.124088	0.029999	0.00218793	0.00396848	0.139954	0.976405	0.00396242	INPP4A	0.385723	0.250157	0.109778	0.333226	2.55506	0.717457	0.25021	FKBP7	0.122401	0.344831	0.705859	1.67765	1.55997	0.124175	0.89035	PDE4D	0.140413	0.0329613	0.000731619	-0.140332	0.087406	0.114977	0.00149644	UQCRQ	0.196594	0.0138511	0.00051494	0.213816	0.116612	0.0657868	0.00143666	PIK3R1	-0.52445	0.0423214	1.24114e-12	0.310533	0.187208	0.10198	5.35357e-11	GYPC	-0.487887	0.0507901	2.71025e-13	0.296003	0.120512	0.0135973	2.92123e-11	RNF13	0.181639	0.0164231	3.85674e-05	-0.14537	0.0684108	0.0355929	0.000133546	UBP1	0.145962	0.0825382	0.0789842	-0.508801	0.300708	0.094781	0.118658	RAB5A	0.10557	0.119436	0.370526	-0.0200171	0.641873	0.972006	0.636841
996	HNRNPA0	-0.0751902	0.0148314	9.3509e-06	0.448272	0.128286	0.00485011	9.09854e-05	RPS3A	-0.300059	0.00529279	4.2226e-77	0.423618	0.0333629	7.72336e-07	2.65742e-74	COA5	0.218266	0.14619	0.139372	1.2234	1.09872	0.228954	0.295059	PLEKHA3	-0.292399	0.307593	0.316337	0.00470107	1.12926	0.995601	0.63893	KIF2A	0.0736803	0.015048	0.000474777	0.230457	0.0793411	0.00319936	0.00110455	AFF4	0.091964	0.0244838	0.0017493	0.135794	0.114671	0.243951	0.00338562	SLC30A5	-0.149232	0.0987518	0.129574	0.10188	0.356812	0.767047	0.202789	BIN1	-0.34194	0.0532751	4.66022e-08	-0.167811	0.181376	0.359328	2.57083e-06	TSC22D2	-0.0769558	0.0348997	0.0293941	-0.125165	0.119735	0.296741	0.0341607	CLASP2	0.0323477	0.0663998	0.619276	0.433678	0.277616	0.114577	0.695779	KAT2B	0.0490975	0.213002	0.809238	-0.502099	0.645604	0.418716	0.922944
997	FAM13B	-0.0366759	0.0360061	0.305539	0.0229001	0.138406	0.874225	0.404553	TMEM131L	0.175247	0.0424708	0.00144439	0.143334	0.147856	0.335933	0.00281425	UNC50	0.224616	0.134504	0.0931814	3.54345	1.14304	0.136773	0.223573	TTN-AS1	-0.109108	0.355825	0.744451	1.74354	1.66747	0.159568	0.908476	DIMT1	0.186784	0.0314274	2.54445e-05	0.140883	0.116544	0.240152	0.000140725	HSPA4	0.184567	0.030133	0.000400101	-0.0984343	0.113702	0.384923	0.00121279	MRPS36	0.00268734	0.0653409	0.969606	-0.183283	0.550265	0.711258	0.980416	ERCC3	0.315649	0.0799722	0.00168848	-0.395888	0.58799	0.437512	0.00638396	SERP1	-0.00263995	0.00638273	0.675665	0.00815899	0.0488565	0.863427	0.692952	PDCD6IP	-0.182551	0.0292727	5.8383e-07	0.0800826	0.213	0.706059	9.99876e-06	UBE2E2	-0.120014	0.0821037	0.145571	-0.085348	0.657042	0.864227	0.382313
998	EGR1	0.289439	0.113774	0.0113977	-0.26061	0.271843	0.331534	0.0238677	PPID	0.360512	0.0362091	5.86417e-05	-0.173017	0.147433	0.238752	0.000282912	MGAT4A	-0.97526	0.140359	4.22914e-09	0.37059	0.876429	0.578484	1.08175e-06	CWC22	0.300466	0.3184	0.323535	-0.576249	1.18286	0.488702	0.6449	SREK1IP1	0.257314	0.030279	9.48334e-05	0.138715	0.105937	0.20156	0.000363786	VDAC1	0.124257	0.0208222	0.00214159	0.111547	0.106235	0.294141	0.00397023	TAF9	-0.0169806	0.076579	0.832234	0.395253	0.338402	0.226555	0.883171	MAP3K2	-0.00252354	0.0632547	0.968206	0.196129	0.278651	0.471506	0.97826	EIF2A	-0.109398	0.0179872	6.58193e-07	0.00346619	0.0766354	0.965007	5.82791e-06	TRANK1	-0.0315773	0.066829	0.641672	-0.0174789	0.285773	0.947011	0.71574	UBE2E1	0.4948	0.109022	0.000574707	-0.0285952	0.553822	0.953809	0.0123867
999	ETF1	-0.0130353	0.0474132	0.780044	0.43174	0.177334	0.0157968	0.836406	HMGB2	0.287694	0.0275196	6.03322e-05	0.823505	0.133709	0.00056546	0.000287282	MITD1	0.481964	0.202768	0.0243951	-0.559902	0.926876	0.469306	0.089737	UBE2E3	-0.0642931	0.115401	0.576485	0.049021	0.886504	0.942412	0.83046	CWC27	0.10808	0.0328625	0.00212423	0.135963	0.100601	0.176165	0.00350251	TCF7	0.157313	0.0211093	3.78706e-05	0.0782001	0.0500362	0.118976	0.000241096	BDP1	0.179184	0.0698077	0.0105979	0.314262	0.258874	0.216557	0.0236945	IWS1	0.0718542	0.0806408	0.376125	-0.12568	0.333585	0.69806	0.488168	SELENOT	0.350777	0.0145109	0.000140988	0.137007	0.0818844	0.0911818	0.00033545	EPM2AIP1	-0.155611	0.0791305	0.0509898	0.652149	0.316904	0.0413917	0.0806964	RPL15	0.0143497	0.0225674	0.526095	-0.214606	0.132336	0.107179	0.766836
1000	HSPA9	-0.0757288	0.0282462	0.0111978	0.215496	0.151825	0.159368	0.0235208	SPCS3	0.208151	0.0207291	3.35199e-05	0.142116	0.105257	0.171166	0.000188912	MRPL30	-0.0726665	0.207225	0.718056	1.51612	1.07797	0.152769	0.837304	ITGA4	-0.189281	0.103882	0.069786	0.536472	0.49651	0.307339	0.319413	PPWD1	-0.0682151	0.0270682	0.0219956	0.0873487	0.105694	0.421916	0.0299759	SKP1	0.159095	0.00870327	0.000335744	0.024816	0.145755	0.867826	0.00107321	TNPO1	-0.0709014	0.0983888	0.462308	-0.307984	0.326481	0.344731	0.569551	WDR33	-0.108226	0.0452353	0.0155969	-0.355625	0.294407	0.209358	0.0349	SIAH2	0.0346165	0.0302003	0.25155	0.0870331	0.110259	0.434313	0.270785	MLH1	-0.00419092	0.070575	0.95181	0.1026	0.306399	0.728854	0.96763	TOP2B	-0.0192481	0.129484	0.887822	-0.0348267	0.689138	0.95121	0.956812
1001	MATR3-1	0.0703491	0.0255828	0.00659868	-0.0275442	0.110786	0.80144	0.0148427	DCTD	0.251781	0.0358633	0.00127378	0.0131591	0.143001	0.931814	0.00255848	TXNDC9	0.115662	0.144221	0.415317	-1.02588	0.833614	0.29954	0.60176	DNAJC10	0.00323296	0.20017	0.989602	-0.154268	1.39663	0.892222	0.996251	SGTB	-0.182727	0.0237428	1.04709e-08	0.122377	0.104166	0.239752	1.63455e-07	PPP2CA	-0.152123	0.0197943	3.48447e-10	0.2921	0.113922	0.0113977	6.58261e-09	BTF3	-0.134229	0.0176678	8.49402e-11	-0.106472	0.312843	0.719656	3.1961e-09	POLR2D	0.0470629	0.0803816	0.556089	0.189472	0.395001	0.612877	0.657435	P2RY13	0.290402	0.0225219	2.53779e-05	0.124318	0.0771162	0.110778	9.83238e-05	LRRFIP2	-0.111828	0.0414592	0.00719856	0.864125	0.393514	0.0317936	0.0137216	NGLY1	-0.0426196	0.075034	0.574085	0.0349751	0.455256	0.937612	0.796034
1002	PAIP2	-0.0453128	0.0197063	0.0287942	0.172452	0.134288	0.20236	0.0538498	CDKN2AIP	-0.161896	0.03485	3.39351e-05	0.247246	0.131508	0.0619876	0.000189981	EIF5B	0.738114	0.120196	0.000323686	-0.177112	0.682749	0.745651	0.00869672	ZNF804A	-0.0641156	0.279794	0.810038	0.856525	1.19685	0.39792	0.935738	ERBIN	0.0452468	0.0303424	0.15037	0.00938145	0.104274	0.925815	0.182141	UBE2B	-0.0493881	0.0155274	0.00131036	0.0435853	0.123184	0.721856	0.00269995	HEXB	0.194153	0.0833765	0.0215957	0.124583	0.365605	0.712058	0.0440253	UGGT1	0.304277	0.103421	0.00279944	-0.719527	0.429183	0.090182	0.00878228	MBNL1	0.087754	0.0107205	0.00108152	-0.00274169	0.0577556	0.957409	0.00157933	GOLGA4	0.000179648	0.0517181	0.9982	0.118278	0.183139	0.514097	0.998918	SLC4A7	-0.171543	0.166155	0.302539	0.839742	0.604027	0.137572	0.571304
1003	MZB1	0.226621	0.0297053	4.46933e-05	-0.00817103	0.252288	0.975805	0.00035383	RWDD4	0.0970576	0.0393951	0.0137972	-0.100859	0.146847	0.493901	0.0201463	REV1	0.0847515	0.323289	0.784043	-0.395145	9.45543	0.879824	0.878079	ZC3H15	0.138343	0.102597	0.181964	0.244777	0.993256	0.743051	0.499292	SREK1	0.0326991	0.0248144	0.230954	0.158391	0.0978084	0.103979	0.269434	CDKN2AIPNL	0.0186751	0.0326246	0.567686	0.135758	0.107691	0.207159	0.619165	NSA2	-0.0350615	0.0445936	0.430114	-0.209001	0.232679	0.35213	0.538518	SMPD4	-0.0318232	0.0993015	0.74985	-0.374842	0.48936	0.419116	0.817657	RAP2B	0.0255418	0.0166355	0.127574	0.102378	0.0674875	0.136173	0.141384	ACAA1	0.0778762	0.0260101	0.0029994	0.465849	0.161116	0.00619876	0.00659868	CMC1	0.434102	0.145677	0.00419916	1.00622	0.520531	0.0475905	0.0363709
1004	UBE2D2	-0.0134226	0.0147551	0.377325	0.354713	0.176805	0.0475905	0.479773	IRF2	0.223762	0.0291478	0.000143755	-0.168971	0.140132	0.218156	0.000531132	PDCL3	0.226467	0.136017	0.0903819	0.24579	0.466339	0.659868	0.219652	CALCRL	0.111391	0.267159	0.681264	0.739335	1.13475	0.402719	0.879204	PIK3R1	-0.0770316	0.0157877	3.45758e-05	0.04121	0.0628131	0.517497	0.000178881	SAR1B	0.213546	0.0323816	0.00011847	0.0569875	0.129754	0.660868	0.000544712	IQGAP2	0.190682	0.0682754	0.00459908	-0.0377333	0.290128	0.888222	0.0116346	MZT2B	0.11885	0.0413192	0.00359928	0.154473	0.248512	0.527694	0.0103051	DHX36	0.0303642	0.025723	0.239752	-0.114484	0.0917347	0.212358	0.258438	MYD88	0.313311	0.0248707	1.89029e-05	0.30578	0.15921	0.0575885	0.000163375	AZI2	0.131887	0.140194	0.35153	0.679754	0.935008	0.379524	0.619585
1005	CXXC5	-0.16928	0.0245711	2.38645e-09	0.171331	0.111783	0.131174	4.09595e-08	CFAP97	0.107978	0.0310411	0.00247476	0.15847	0.161406	0.327534	0.00440788	RPL31	0.104214	0.0505829	0.0365927	0.728545	0.790401	0.390122	0.118587	TFPI	0.237312	0.158895	0.141372	-0.10748	0.344963	0.753649	0.4554	SLC30A5	0.0555818	0.0333604	0.107379	0.145331	0.120729	0.237153	0.133889	CAMLG	-0.0374904	0.0192124	0.0503899	-0.0448158	0.111893	0.695461	0.0669043	F2R	0.246025	0.0775053	0.00388111	0.510316	0.272176	0.0645871	0.010337	CCDC115	0.0873837	0.0516484	0.0887822	0.418297	0.491321	0.347131	0.153507	GMPS	0.0864506	0.0320556	0.00539892	0.0131866	0.109448	0.904219	0.00662779	OXSR1	0.440005	0.0565566	0.000109435	0.354906	0.263541	0.175965	0.000574098	TGFBR2	-0.451615	0.0787985	9.27377e-06	-0.471453	0.600808	0.344331	0.000757176
1006	PFDN1	0.114525	0.0337037	0.00205857	0.236553	0.158215	0.133373	0.00602627	FRG1	-0.0425639	0.0283853	0.133773	0.240738	0.136245	0.0787842	0.167261	CNOT11	0.492072	0.276286	0.0715857	1.88835	22.3589	0.127574	0.187526	WDR75	0.282305	0.29368	0.316737	0.89317	1.37113	0.492701	0.638966	MRPS36	0.308598	0.0247036	5.77981e-07	0.139184	0.0942663	0.136573	6.76688e-06	DDX46	-0.00233936	0.017946	0.889222	-0.0784552	0.0983704	0.414517	0.907169	AGGF1	0.106728	0.0888376	0.226955	-0.053887	0.289501	0.844031	0.322256	IMP4	0.0822966	0.0483199	0.0885823	0.0340099	0.518757	0.940412	0.153274	SSR3	0.135069	0.0130549	0.00103828	0.127736	0.0831928	0.125975	0.00152517	WDR48	-0.0253963	0.0727994	0.722855	0.131063	0.261261	0.618876	0.785669	STT3B	0.166541	0.101509	0.105579	0.912123	0.792658	0.180564	0.313798
1007	ANKHD1	-0.13822	0.0407284	0.002366	0.0791382	0.138735	0.573285	0.00670379	SDHA	0.046402	0.0263588	0.0743851	-0.237657	0.153102	0.125975	0.0972907	RNF149	0.113485	0.135677	0.405119	-0.609197	0.604211	0.25035	0.591894	SLC40A1	-0.615036	0.127275	9.36795e-07	0.0459399	0.240577	0.845631	0.00204096	TAF9	0.204237	0.0213543	1.22e-05	0.339181	0.111156	0.00259948	8.17721e-05	H2AFY	0.0474346	0.0230338	0.039792	0.128048	0.107892	0.236953	0.0536113	TBCA	0.211721	0.0355383	0.00170074	-0.216312	0.525188	0.626675	0.00604575	PTPN18	0.00961483	0.048702	0.842432	-0.254999	0.273883	0.338532	0.890207	TIPARP	0.245404	0.0281086	9.61731e-05	-0.443654	0.0809947	9.54407e-07	0.000255418	CSRNP1	0.135055	0.0368025	0.00266252	0.0240366	0.198498	0.908818	0.00601688	CMTM7	-0.067528	0.119118	0.575285	0.0335658	0.589216	0.947011	0.796902
1008	SRA1	0.137985	0.042476	0.00247364	0.424675	0.154742	0.00639872	0.00687167	PDCD6	0.21529	0.0203341	0.000585715	-0.0456592	0.173815	0.80184	0.0014114	MAP4K4	-0.542446	0.24953	0.0311938	0.464775	1.0293	0.610878	0.106538	ASNSD1	0.141898	0.2615	0.575285	-1.04231	0.807658	0.152569	0.829853	BDP1	0.051194	0.0241231	0.0537892	-0.109887	0.084297	0.195561	0.0693968	HNRNPA0	-0.0331337	0.0110804	0.00239952	0.255426	0.106879	0.0205959	0.00435528	AP3B1	0.122056	0.0780418	0.119776	0.0545235	0.347064	0.866827	0.189382	FAM168B	-0.0569322	0.106056	0.591682	0.103049	0.459876	0.810038	0.687906	CCNL1	0.376684	0.00974058	2.19345e-07	-0.0114171	0.0512018	0.823835	2.33672e-06	CX3CR1	1.57062	0.0399715	5.4885e-07	0.363824	0.108389	0.00478889	9.51682e-06	CMTM6	0.0380989	0.0648216	0.554489	0.625451	0.757119	0.309138	0.783539
1009	NDUFA2	0.0641805	0.0256689	0.0137972	0.159048	0.153753	0.304339	0.0283385	BRD9	0.0281391	0.0427212	0.503699	-0.0797595	0.140367	0.572286	0.551455	MFSD9	0.634164	0.368088	0.0803839	-0.144566	79.7547	0.885823	0.202858	ORMDL1	0.288352	0.17475	0.094781	0.104844	0.841043	0.869226	0.370951	MRPS27	-0.0565031	0.0329956	0.0995801	-0.0889777	0.110078	0.432913	0.124856	FAM13B	0.00535154	0.0297105	0.84863	0.442773	0.110292	0.00186366	0.871959	TENT2	0.21286	0.0818089	0.0111978	-0.227977	0.429516	0.579884	0.0248472	PLEKHB2	0.173862	0.0501851	0.00251232	0.0269634	0.286942	0.919016	0.00830252	RSRC1	0.187706	0.0315851	0.000322867	0.0206019	0.115199	0.856629	0.000599357	RPSA	-0.132585	0.0137538	1.58037e-12	0.345186	0.0663053	0.000554215	6.46789e-11	DYNC1LI1	0.287387	0.155471	0.0629874	0.728887	0.673582	0.227355	0.224458
1010	IK	0.163412	0.0300234	0.000327319	0.0827239	0.12248	0.4993	0.00164042	LPCAT1	0.223225	0.0226157	5.49944e-05	0.194545	0.107076	0.0743851	0.000272518	MRPS9	0.539694	0.191277	0.00879824	-0.142753	0.846492	0.826235	0.0437287	PMS1	0.238381	0.216123	0.254149	0.719302	1.09815	0.460908	0.573195	BTF3	-0.0816181	0.00526801	5.6294e-16	0.503069	0.0421032	1.56798e-06	1.48172e-14	ETF1	0.117615	0.0329524	0.00538122	0.0813844	0.11859	0.5015	0.00842952	RPS23	-0.224727	0.0106505	5.87739e-29	0.168349	0.0793408	0.0381924	9.44925e-27	MZT2A	0.0362956	0.045057	0.430714	-0.372399	0.186571	0.0469906	0.541853	MFSD1	0.180566	0.0133185	0.000760035	0.0884472	0.0696589	0.209358	0.00117444	EIF1B	0.0751654	0.0295599	0.0129974	-0.06884	0.253383	0.786443	0.0233743	CNOT10	0.0297458	0.184652	0.859628	1.55831	0.888033	0.0867826	0.945829
1011	ZMAT2	-1.04904e-05	0.0318933	0.9998	0.40482	0.156494	0.0117976	0.9998	MRPL36	0.339854	0.0362318	0.000891941	-0.00813784	0.170253	0.956209	0.00193962	AC012360.3	0.21698	0.368004	0.514697	-0.68806	55.4866	0.566287	0.687992	C2orf88	0.872536	0.364843	0.0261948	1.25699	2.49111	0.378924	0.199312	ANKRA2	-0.0899224	0.032116	0.00739852	0.133564	0.120119	0.271146	0.0107016	HSPA9	0.0216193	0.0186114	0.245151	0.0399392	0.104238	0.705259	0.289451	TMEM167A	0.381767	0.0811614	0.00101368	-0.0197764	0.320358	0.944811	0.00428361	CCNT2	-0.0221159	0.0722655	0.75125	0.879912	0.564297	0.0891822	0.818674	KPNA4	0.0781488	0.0297216	0.0103979	0.0359556	0.107849	0.734253	0.0124323	RPL14	-0.124367	0.00895158	7.61826e-20	0.419739	0.0650185	0.00022037	6.6255e-18	GLB1	0.0993619	0.159767	0.533493	0.387254	0.672182	0.512098	0.771406
1012	TAF7	-0.00957096	0.0204471	0.644271	0.404302	0.130442	0.00259948	0.7265	NDUFS6	0.264237	0.0194762	5.14281e-05	0.256959	0.175812	0.137373	0.000259269	C2orf49	0.215828	0.344488	0.506499	-0.814306	45.4123	0.511698	0.680973	INPP1	-0.345587	0.337724	0.289142	0.584528	1.17423	0.537493	0.611426	HEXB	0.0455251	0.0304346	0.143771	0.411975	0.105547	0.00189165	0.175089	MATR3-1	-0.0076797	0.0186978	0.690862	0.294361	0.0781258	0.00198403	0.734597	COX7C	0.0263304	0.0217193	0.226355	0.112361	0.253491	0.639272	0.321662	RAB3GAP1	0.195152	0.063016	0.00239952	0.509254	0.600113	0.315337	0.00803971	NMD3	-0.0138206	0.0322058	0.675865	0.0431527	0.107967	0.688462	0.693007	CTNNB1	0.0882732	0.0387211	0.0207958	-0.0487693	0.155454	0.75245	0.0359359	CRTAP	-0.0401179	0.0746621	0.593481	0.278998	0.400362	0.455109	0.808094
1013	DIAPH1	0.0356045	0.0477846	0.456509	0.0914715	0.171068	0.606879	0.5581	ICE1	0.103081	0.041417	0.0129974	0.156525	0.139091	0.261948	0.0190447	UXS1	0.792923	0.340895	0.0295941	-1.42313	53.2276	0.325735	0.10279	GLS	-0.124481	0.22789	0.570486	0.00638602	1.02676	0.995001	0.827766	NSA2	-0.0355835	0.0111323	0.0125975	0.084752	0.0708279	0.235153	0.0177517	PAIP2	-0.0113924	0.0130581	0.379324	-0.00620232	0.114053	0.958208	0.432022	CCNH	0.149186	0.0484695	0.00319936	0.131156	0.202901	0.505099	0.00902403	R3HDM1	0.00765014	0.0732733	0.915817	-0.00859714	0.313964	0.976805	0.94176	PDCD10	0.464425	0.0220452	2.51601e-06	-0.105416	0.108315	0.322735	1.76046e-05	TRAK1	-0.198579	0.0752031	0.00879824	-0.303418	0.25289	0.224955	0.0164498	UBP1	0.215465	0.186883	0.24775	-0.359697	0.965171	0.667267	0.510394
1014	HDAC3	-0.118699	0.0397925	0.0039992	0.170677	0.162634	0.29954	0.0098486	MED10	-0.00561714	0.0164209	0.734053	0.393128	0.459261	0.311538	0.770368	LIMS1	-0.0483687	0.121655	0.689062	0.242222	0.700582	0.64987	0.819744	STAT1	1.03884	0.270034	0.00463856	-0.621361	1.07871	0.430714	0.0989076	IQGAP2	0.238239	0.0283641	1.73589e-05	0.282234	0.0903681	0.00655012	0.000105204	TMEM173	0.296447	0.0231643	3.48387e-05	0.202566	0.0953819	0.035193	0.000227066	FAM172A	-0.0772283	0.0899831	0.395721	-0.240684	0.322616	0.44851	0.50493	UBXN4	0.266519	0.0320259	0.000353989	-0.269665	0.280552	0.326535	0.00245971	SEC62	0.179498	0.0142831	0.000506082	-0.106097	0.0841924	0.209558	0.000844404	SS18L2	0.205878	0.0412664	0.000247198	-0.00388112	0.300576	0.988802	0.00100066	CLASP2	-0.121062	0.119149	0.321336	-0.219529	0.703446	0.709258	0.588797
1015	DELE1	0.0215607	0.0428327	0.617077	0.227235	0.153372	0.145571	0.703471	CCT5	0.287509	0.0280569	5.56206e-06	0.243337	0.138726	0.0823835	4.62607e-05	RANBP2	0.434353	0.168062	0.0115977	-1.02702	0.587472	0.120776	0.0528388	CAVIN2	0.353565	0.218415	0.110578	1.37355	0.796515	0.0635873	0.404215	AGGF1	0.0505228	0.0279064	0.0803839	0.191937	0.108547	0.0933813	0.102209	UBE2D2	0.109395	0.0112767	0.000101654	0.114366	0.125705	0.362927	0.0004897	GLRX	0.072649	0.0562064	0.19796	0.101019	0.241403	0.675665	0.288261	DARS	0.041716	0.0444574	0.35153	0.265522	0.258746	0.294941	0.463197	PHC3	0.0967205	0.0319547	0.00279944	-0.0445445	0.106438	0.669266	0.00362777	NKTR	-0.210098	0.0310602	2.1944e-07	0.275389	0.191078	0.143771	4.45768e-06	PDCD6IP	-0.0740213	0.0948593	0.439112	-0.543039	0.869184	0.416517	0.697953
1016	NDFIP1	-0.0509833	0.0302289	0.0959808	0.417661	0.192774	0.029794	0.153605	2021-03-06	-0.0382922	0.0378322	0.317736	-0.0461064	0.137192	0.738052	0.367577	BUB1	1.0182	0.254826	0.00505954	-0.576209	0.341937	0.084783	0.0312899	SLC39A10	-0.194224	0.214884	0.354529	0.00524406	1.19686	0.997001	0.676345	TBCA	0.226357	0.0125055	1.74163e-06	0.411451	0.0791062	0.000447725	1.75428e-05	PFDN1	0.101587	0.0242353	0.00203062	0.317602	0.115787	0.0079984	0.00378874	CAST	0.157971	0.0394184	0.00160734	0.218148	0.206557	0.286343	0.00583093	CXCR4	-0.82567	0.0430432	1.12841e-22	0.248667	0.126855	0.0487902	4.65037e-20	SKIL	0.0371785	0.0228458	0.103179	-0.207828	0.0732694	0.00419916	0.115348	HIGD1A	0.405089	0.04297	0.000115108	-0.210132	0.145628	0.15097	0.000594331	EPM2AIP1	0.00685525	0.182925	0.967207	0.248926	0.907212	0.753249	0.986757
1017	NR3C1	-0.159551	0.0222181	6.04545e-07	0.163467	0.125762	0.191362	7.50863e-06	DAP	0.121507	0.0421838	0.004999	0.0979548	0.1425	0.490902	0.00790793	MIR4435-2HG	0.773144	0.133594	0.00103318	0.252245	0.516093	0.607678	0.015543	STK17B	-0.109039	0.179665	0.537293	0.407248	0.562291	0.461308	0.805446	AP3B1	0.106907	0.0295635	0.0021635	0.199354	0.102537	0.0515897	0.00356075	ANKHD1	-0.283253	0.026892	4.10929e-12	0.155227	0.109996	0.157568	9.45953e-11	ERAP1	-0.104276	0.0953167	0.272146	0.0419059	0.331646	0.896821	0.373672	HNMT	-0.0349041	0.0571893	0.54849	0.126601	0.170028	0.454909	0.650537	RPL22L1	0.0462983	0.0113515	0.00472959	0.149593	0.0766357	0.0579884	0.00585781	SNRK	-0.337352	0.0563442	3.16089e-06	0.0811356	0.220488	0.704859	4.21907e-05	LRRFIP2	-0.106166	0.143335	0.45131	-0.0318687	0.847386	0.962607	0.708017
1018	LARS	0.0692984	0.0331461	0.0385923	0.245418	0.134867	0.0783843	0.069592	OTULINL	-0.113848	0.0377278	0.00259948	0.0352209	0.136975	0.791042	0.0045846	BCL2L11	0.539748	0.215571	0.0191962	0.0179248	1.01279	0.978404	0.0757899	GTF3C3	-0.00799358	0.29084	0.973605	0.33042	1.07173	0.69766	0.99061	TENT2	0.0936067	0.0269596	0.000800069	0.204047	0.114608	0.0777844	0.0016028	SRA1	0.129131	0.0280211	0.00104394	0.174614	0.118415	0.137972	0.00229521	LNPEP	0.341498	0.0579099	0.000491856	0.0915118	0.259906	0.720056	0.00263217	SPOPL	-0.118218	0.0768766	0.118976	-0.257668	0.468156	0.545691	0.195668	FNDC3B	0.427974	0.025339	4.511e-05	-0.0614073	0.0999037	0.54809	0.000149065	ABHD5	-0.274057	0.0507839	2.45175e-06	-0.433229	0.216822	0.0513897	3.42016e-05	GOLGA4	-0.241199	0.105822	0.0255949	0.390357	0.397012	0.303739	0.125422
1019	TCERG1	0.0355134	0.0385377	0.356729	0.250168	0.150167	0.0971806	0.458346	ZNF622	-0.0565484	0.0315874	0.0779844	-0.0917382	0.156278	0.54769	0.101646	ANAPC1	0.393685	0.328928	0.216557	-1.40446	12.6754	0.10098	0.395557	ANKRD44	-0.360841	0.24131	0.128974	-0.532611	0.854592	0.422316	0.436549	SERINC5	-0.125968	0.0186671	1.19581e-06	0.233208	0.0873956	0.00819836	1.27576e-05	NDUFA2	0.177393	0.0156742	0.000906114	0.0879032	0.106362	0.409118	0.00208491	CHD1	-0.249043	0.072068	0.00152512	0.301331	0.259085	0.234953	0.00565385	KYNU	0.169864	0.0512038	0.00303923	-0.072065	0.21463	0.733453	0.00919778	TNFSF10	1.25563	0.0188251	5.62631e-07	1.41113	0.073961	5.72725e-06	5.14747e-06	TCAIM	-0.00920105	0.081749	0.914417	-0.0437712	0.244405	0.853429	0.94009	ACAA1	0.136152	0.0752747	0.0683863	-0.166859	0.54936	0.724855	0.238044
1020	CSNK1A1	-0.04554	0.0272494	0.0983803	0.307867	0.161707	0.0585883	0.156641	GOLPH3	0.11662	0.0280541	0.00108695	0.0663894	0.1457	0.64807	0.00227386	TMEM87B	0.119449	0.193705	0.534293	-0.421492	0.896502	0.595881	0.705365	SF3B1	0.192322	0.102244	0.0607878	0.43354	0.844946	0.493301	0.298729	SSBP2	-0.346244	0.0296291	2.15817e-12	0.249286	0.100098	0.0141972	4.63236e-11	IK	0.140326	0.0187863	0.00176691	-0.0817673	0.0900858	0.364727	0.00340642	ST8SIA4	0.441259	0.0801095	0.000177206	0.205594	0.351769	0.543291	0.00140577	ARHGAP15	0.161808	0.0520207	0.00401604	-0.253682	0.314113	0.40232	0.0111475	TBL1XR1	0.0985651	0.0304001	0.00387141	0.063597	0.112694	0.577485	0.00488184	KIAA1143	-0.00707066	0.0551222	0.896221	0.410734	0.287407	0.15157	0.926689	MYD88	0.537769	0.0934006	0.000324094	-0.35355	0.367284	0.323935	0.00888316
1021	CD74	-0.11843	0.00441164	5.66824e-32	0.224449	0.0328006	0.000533717	3.4089e-30	ZFR	0.123633	0.036535	0.0080749	-0.0965027	0.139897	0.494901	0.0122552	ZC3H8	0.0661259	0.292538	0.808238	1.21739	10.7915	0.326335	0.895043	COQ10B	0.123062	0.171116	0.461108	-0.168917	1.06038	0.841432	0.752085	RPS23	-0.146936	0.00321641	7.10551e-74	0.381072	0.0193406	1.10876e-06	1.6014e-71	HARS	-0.0184858	0.0286211	0.513497	0.0123576	0.115379	0.913217	0.566281	PPIP5K2	0.0468268	0.104723	0.642472	-0.0478682	0.31448	0.869426	0.72834	ZEB2	0.493305	0.0366329	2.38937e-05	-0.120771	0.121284	0.319336	0.000436578	GNB4	0.25689	0.0245107	0.000105932	-0.0652212	0.103741	0.533493	0.000274102	ZDHHC3	0.0193211	0.0496398	0.69786	0.768236	0.43394	0.0595881	0.764173	OXSR1	0.0617383	0.202042	0.757848	0.544203	0.481983	0.234553	0.901559
1022	RPS14	-0.205924	0.0052319	8.06418e-52	0.145444	0.0268168	0.000181392	1.25655e-49	SUB1	0.248427	0.0108029	1.45705e-05	0.374333	0.0973947	0.00251034	9.8776e-05	POLR1B	0.0662129	0.401369	0.855229	-1.19034	54.3153	0.222555	0.91914	HSPD1	0.458259	0.104815	0.00164793	0.0159947	0.281836	0.95081	0.0944811	TMEM167A	0.301029	0.0267277	6.39923e-06	0.321021	0.101176	0.00409441	4.98683e-05	ZMAT2	-0.011039	0.0215106	0.604079	0.219534	0.106774	0.0421916	0.653933	PJA2	0.0762141	0.0800072	0.335333	0.085155	0.27183	0.755649	0.443889	ZEB2-AS1	0.000968695	0.130498	0.993401	-1.06683	0.323856	0.00240261	0.995533	MRPL47	0.387245	0.0225675	5.34536e-06	-0.00155706	0.106224	0.986403	3.17234e-05	EXOSC7	0.180782	0.0699968	0.00879824	-0.0234051	0.292763	0.940612	0.0164498	EXOG	-0.231507	0.178214	0.19916	0.727665	0.941522	0.343131	0.450953
1023	RBM22	0.0134988	0.0360412	0.705859	0.107387	0.163713	0.506099	0.780543	BRIX1	-0.0692112	0.0334988	0.0385923	0.388114	0.182192	0.0355929	0.0527796	CHCHD5	0.125101	0.116057	0.272745	1.02182	1.04319	0.243551	0.4606	HSPE1	0.588764	0.120007	0.00091654	0.461173	0.408977	0.215557	0.0744797	COX7C	0.0631247	0.00614363	8.17555e-05	0.247305	0.049783	0.000287375	0.000327131	TAF7	-0.0880417	0.0171708	1.99186e-05	-0.0312365	0.0927806	0.734053	0.000145762	EPB41L4A-AS1	-0.217298	0.0637272	0.00152229	0.759503	0.4478	0.0737852	0.00565385	ORC4	0.19831	0.0808987	0.0145971	0.482179	0.34748	0.161168	0.0329681	NDUFB5	0.244973	0.0142926	0.000194099	-0.0154132	0.0843683	0.862428	0.000420178	LIMD1	-0.446652	0.0712014	5.58898e-07	-0.038049	0.257842	0.884023	9.66096e-06	WDR48	0.105175	0.159252	0.505699	1.61964	1.13082	0.120376	0.752517
1024	TNIP1	-0.0106525	0.0277569	0.697461	0.15431	0.157508	0.324735	0.774253	IL7R	-0.257899	0.0493406	1.37732e-05	-0.180945	0.0941755	0.0569886	9.4559e-05	CKAP2L	0.103393	0.334419	0.731254	-0.0334499	9.11536	0.976805	0.845534	MOB4	0.421814	0.221506	0.0561888	-0.70617	0.935215	0.34813	0.288039	CCNH	0.179913	0.0194912	0.00113762	0.199391	0.0852191	0.0281944	0.0021005	DIAPH1	0.035439	0.0215206	0.102979	0.286777	0.0922113	0.00239952	0.131264	SRP19	0.0117685	0.0645605	0.853029	0.873383	0.299822	0.00919816	0.897165	MBD5	0.194545	0.109791	0.0725855	-0.0074764	0.390681	0.985403	0.130193	TTC14	0.207327	0.0261821	2.30928e-05	0.00576075	0.093384	0.958808	9.19219e-05	CCDC12	-0.0561905	0.0289926	0.0503899	-0.0707208	0.216549	0.743451	0.0799744	CSRNP1	0.0147332	0.127874	0.913617	0.34974	0.524407	0.468106	0.967277
1025	ANXA6	-0.00353825	0.0191399	0.858028	0.142195	0.0886901	0.108978	0.895107	NIPBL	0.0231904	0.0261693	0.378524	0.082908	0.11167	0.463707	0.429479	PSD4	0.53978	0.358585	0.120776	-0.37996	54.5043	0.705659	0.267718	MAIP1	0.530334	0.304967	0.0759848	-0.556913	1.78752	0.593081	0.33421	FAM172A	-0.0578749	0.0309883	0.0845831	0.0831614	0.117879	0.479704	0.106945	HDAC3	-0.0176227	0.0305454	0.557688	0.00985123	0.119625	0.930414	0.609025	REEP5	0.254611	0.0453807	8.64069e-05	-0.243266	0.450785	0.535093	0.000866398	MMADHC	0.10152	0.0381667	0.00659868	-0.0171914	0.320527	0.956209	0.0167138	FXR1	0.0293707	0.0195016	0.133573	-0.114488	0.0881843	0.19816	0.14779	NBEAL2	-0.130212	0.0572289	0.0263947	-0.177726	0.23608	0.453309	0.0447224	SLC25A38	-0.192245	0.174275	0.268546	0.186956	0.46378	0.671466	0.53306
1026	CCDC69	0.128514	0.0312717	0.000914989	0.036872	0.115973	0.742452	0.00334747	RICTOR	-0.0541947	0.0330304	0.0993801	0.0672777	0.132646	0.611878	0.126691	CBWD2	0.0195583	0.097319	0.832633	1.30122	0.964168	0.118976	0.909181	KCTD18	0.702785	0.395304	0.0715857	-1.51917	4.25447	0.269546	0.323348	GLRX	0.249093	0.0201544	2.96136e-05	0.140451	0.0894844	0.123975	0.000159621	DELE1	-0.0287292	0.033745	0.395521	0.0271304	0.115327	0.816437	0.447973	DCP2	0.287654	0.079161	0.00225271	0.189362	0.287694	0.504099	0.00727835	NMI	0.536592	0.042708	1.03688e-05	0.613648	0.26156	0.0237952	0.00024625	DNAJC19	0.207104	0.0265995	0.00023976	-0.129554	0.106041	0.223555	0.000488012	SETD2	-0.0940354	0.0616772	0.127375	0.0127065	0.236692	0.958608	0.182113	RPSA	0.0422382	0.0254542	0.0967806	-0.00465257	0.12597	0.968406	0.299013
1027	ATOX1	0.252631	0.0401672	0.000295706	0.469243	0.136575	0.00379224	0.00151122	FYB1	0.12824	0.0155701	0.00140468	0.186616	0.0823253	0.0253949	0.00275394	SLC35F5	-0.195836	0.255796	0.425715	-0.292084	0.919366	0.74885	0.611138	BZW1	-0.00354164	0.1135	0.977205	0.100333	0.760942	0.855029	0.990897	CAST	0.118368	0.0166995	0.00139512	0.0117207	0.0598596	0.840432	0.00247336	NDFIP1	0.0627159	0.0130242	0.00257389	-0.0957861	0.0650441	0.144771	0.00459992	ATG12	0.0462162	0.064922	0.482503	0.0969123	0.314904	0.745051	0.587677	RIF1	0.188828	0.0833029	0.0217956	0.665766	0.283704	0.0241952	0.0466403	ATP11B	0.313713	0.0318769	2.38347e-05	0.213155	0.116949	0.0679864	9.39484e-05	KLHL18	0.129575	0.0576689	0.0259948	0.119527	0.185164	0.512897	0.0440985	EIF1B	0.138313	0.0680104	0.0429914	-0.369192	0.679423	0.507898	0.177332
1028	G3BP1	0.176652	0.0326253	0.00195799	0.189767	0.147355	0.19916	0.00583145	PTGER4	0.00025034	0.033764	0.995001	-0.0383139	0.112288	0.733453	0.995792	ACTR3	-0.0074594	0.0985298	0.943611	-0.407813	0.674415	0.543291	0.968771	CLK1	0.0673437	0.154438	0.660868	0.996507	1.09258	0.315137	0.866138	ERAP1	-0.0228219	0.033825	0.514497	0.0530862	0.104887	0.608278	0.561354	NR3C1	-0.115316	0.0182664	4.09195e-07	0.11223	0.0916638	0.221956	5.44966e-06	AP3S1	0.0681596	0.0623684	0.272545	-0.352811	0.489838	0.40012	0.374076	ARL5A	-0.0121276	0.0326708	0.708458	-0.119378	0.217705	0.575285	0.784737	KLHL24	-0.188005	0.0278615	1.19834e-07	-0.0180102	0.108848	0.870826	1.35602e-06	SMARCC1	0.0656828	0.050868	0.194961	0.373277	0.269249	0.158568	0.264156	RPL14	0.0135067	0.0227214	0.54969	0.098135	0.136396	0.469906	0.780532
1029	CNOT8	-0.0370078	0.033645	0.283143	0.34647	0.161593	0.035193	0.380037	PRKAA1	-0.00584579	0.0382988	0.884823	-0.111291	0.156249	0.472905	0.903242	DDX18	0.340852	0.107223	0.00239952	0.380922	0.594343	0.477704	0.0241208	PPIL3	0.1263	0.189585	0.4989	2.78424	1.16246	0.20216	0.781407	ERAP2	0.776058	0.0299061	1.05167e-05	0.166772	0.0960749	0.0843831	7.30699e-05	YIPF5	0.0945902	0.030728	0.00259948	0.133823	0.115146	0.24955	0.00462425	COMMD10	0.266909	0.0955719	0.00439912	0.763815	0.300062	0.0139972	0.0112751	PRPF40A	0.158994	0.0349173	0.00272027	0.434856	0.225638	0.055189	0.0086589	PARL	-0.0119753	0.0273184	0.669466	-0.0492535	0.0796135	0.529294	0.686893	DHX30	0.00890255	0.0642667	0.891622	0.26297	0.305744	0.386323	0.923821	CTNNB1	0.00912845	0.130661	0.946211	0.565825	1.03091	0.481304	0.979909
1030	MRPL22	0.0424571	0.0437568	0.318936	0.276785	0.147407	0.0593881	0.419537	RPL37	-0.0654827	0.0063359	9.59512e-12	-0.0357179	0.0304431	0.244151	1.99072e-10	CCDC93	-0.152239	0.303035	0.593881	-2.18966	18.7512	0.0269946	0.750275	ORC2	0.129999	0.321199	0.670466	0.651407	1.47916	0.565487	0.871899	LNPEP	0.0800251	0.0208561	0.000557058	0.267707	0.090526	0.00339932	0.00122859	LARS	0.125826	0.0264355	0.000745429	0.0853345	0.10417	0.408718	0.0018273	TNFAIP8	-0.0689906	0.0546338	0.203559	-0.0344328	0.527423	0.937013	0.294715	ARL6IP6	0.274813	0.0675418	0.0024221	-0.193276	0.295419	0.5017	0.00809988	EIF2B5	0.0710337	0.0291835	0.0157968	0.00429037	0.112258	0.967606	0.0186425	MAP4	0.143566	0.0537902	0.00619876	-0.327903	0.225473	0.144371	0.0120092	TRAK1	0.0644667	0.196029	0.735453	0.105691	0.648156	0.855229	0.889594
1031	CYFIP2	-0.0228484	0.0267676	0.404719	0.193458	0.125062	0.120976	0.507082	ANXA2R	-0.0720901	0.0336412	0.0321936	0.163957	0.150288	0.276945	0.044643	INSIG2	0.0381466	0.20303	0.84823	1.88895	1.15041	0.129574	0.916017	FAM126B	0.188101	0.360786	0.583083	-1.16889	1.7411	0.205959	0.834107	CHD1	-0.00594735	0.0226448	0.815237	0.0125426	0.0905001	0.890822	0.836581	TCERG1	0.159239	0.0307601	0.000710964	-0.0457654	0.101116	0.652669	0.0017792	SNX2	-0.0408638	0.0846021	0.629474	-0.082354	0.341494	0.807638	0.717978	NR4A2	-0.459989	0.0435811	5.29524e-13	0.0475511	0.120169	0.685063	5.37658e-11	AP2M1	0.160006	0.0130726	0.000648665	0.140216	0.0745455	0.0613877	0.00103174	TMA7	0.00100619	0.0149604	0.945011	0.535388	0.133356	0.00127854	0.9623	SEC22C	0.0775316	0.190018	0.678464	1.70153	0.74977	0.0333933	0.857635
1032	ADAM19	-0.130771	0.0338232	0.000608353	0.278192	0.140292	0.0459908	0.00253703	ZNF131	-0.0124311	0.0424397	0.769646	0.0648747	0.170168	0.704259	0.802148	DBI	0.122486	0.0809702	0.127774	-0.239078	0.755048	0.613277	0.279426	NDUFB3	0.569094	0.160946	0.00539882	-0.392594	0.766129	0.522695	0.099401	PJA2	0.0833714	0.028126	0.0069986	0.0508439	0.100907	0.622675	0.0101475	PPP2R2B	0.0406125	0.0318904	0.207159	0.0815384	0.100009	0.414717	0.249078	CSNK1G3	0.060961	0.0877357	0.496301	0.186057	0.32177	0.568086	0.599732	CYTIP	-0.160476	0.0417545	0.000765673	-0.196158	0.223436	0.371526	0.00387875	ALG3	0.115254	0.0281241	0.00113438	-0.0408685	0.102157	0.685263	0.00164086	ATRIP	0.184738	0.0713294	0.009998	0.129201	0.264605	0.631474	0.0183902	SS18L2	0.0549152	0.114096	0.631274	1.60755	1.10185	0.120376	0.829939
1033	CLINT1	-0.0460224	0.0349684	0.187762	0.0122481	0.128388	0.926815	0.268411	MRPS30	-0.00358295	0.0310183	0.908218	-0.0248025	0.152669	0.860428	0.924375	PTPN4	0.498094	0.350345	0.135573	-0.343443	57.773	0.75165	0.29071	CFLAR	0.026801	0.156425	0.859028	-0.225104	0.823915	0.714057	0.95525	MAN2A1	0.176341	0.0300252	0.000174512	0.333585	0.113333	0.00339932	0.000549597	ADRB2	-0.0248191	0.0317762	0.437712	-0.0207514	0.107033	0.855229	0.49112	PHAX	0.0507274	0.081061	0.531894	0.532448	0.407692	0.183363	0.632585	WDSUB1	0.133754	0.0942393	0.15217	0.214068	0.434519	0.588682	0.238448	PSMD2	0.284692	0.0209726	1.68401e-05	-0.118295	0.0867076	0.168366	7.38217e-05	SHISA5	0.338232	0.0294286	3.66301e-05	0.253643	0.153995	0.0961808	0.000269331	NKTR	-0.147696	0.0939698	0.119376	-0.515195	0.500356	0.245951	0.339885
1034	EBF1	-0.0236984	0.0326314	0.472106	0.032452	0.12515	0.790842	0.572269	EMB	0.106966	0.0211998	0.000383959	-0.00598881	0.108195	0.959008	0.00104681	RALB	-0.37127	0.319435	0.215557	1.10066	37.6195	0.396521	0.394032	CASP10	0.429483	0.455312	0.308738	-1.37519	4.79264	0.385523	0.632575	SLC25A46	0.100228	0.0340727	0.00359928	0.135512	0.1043	0.190362	0.00546715	CSNK1A1	0.0746276	0.0190093	0.00609205	0.205951	0.103153	0.0477904	0.00938651	HINT1	-0.0615603	0.0224265	0.00559888	-0.251387	0.342243	0.406319	0.0136952	BAZ2B	0.00690365	0.0628462	0.916417	0.0298314	0.307687	0.919616	0.942239	EIF4G1	0.213597	0.0207999	2.06794e-05	-0.177354	0.091314	0.05019	8.49075e-05	PFKFB4	0.054702	0.0655224	0.39872	0.353049	0.24666	0.14817	0.486364	HIGD1A	0.172862	0.064601	0.00739852	0.0827475	0.175006	0.633073	0.0536248
1035	RNF145	-0.0216873	0.0392125	0.584483	0.0761715	0.135504	0.571886	0.674616	PARP8	0.0515735	0.0206538	0.0123975	-0.010295	0.112993	0.933813	0.0182649	CLASP1	0.301321	0.271963	0.237153	1.03659	6.33302	0.355729	0.419172	CASP8	0.286991	0.24847	0.226155	-1.26989	0.610974	0.0479904	0.546731	CAMK4	-0.257888	0.0126604	1.18454e-22	0.287609	0.0722874	0.00112904	4.02968e-21	CD74	0.21854	0.0114412	5.37777e-07	0.300742	0.0380801	6.45785e-05	6.89783e-06	CDC42SE2	-0.0342153	0.0413148	0.406519	0.0918005	0.301607	0.756849	0.51573	2021-03-07	0.146031	0.067662	0.0331934	0.87647	0.431327	0.0473905	0.0668255	MAP3K13	0.207561	0.0346216	0.00204298	-0.0236171	0.0981559	0.803839	0.00275543	UQCRC1	0.0812464	0.0228725	0.00264401	0.433747	0.22268	0.0535893	0.00598478	TCAIM	-0.0106275	0.212359	0.955009	1.01633	0.562493	0.069786	0.983759
1036	UBLCP1	0.0253425	0.0374792	0.495501	0.112978	0.14308	0.429914	0.592665	NDUFS4	0.143537	0.0375716	0.00207832	-0.149021	0.142806	0.296741	0.00379301	NIFK	0.375001	0.162381	0.0211958	0.0244572	0.484805	0.94901	0.0808328	TRAK2	0.092895	0.405979	0.805639	0.296979	3.79687	0.781244	0.933792	EPB41L4A-AS1	-0.0673854	0.0172578	0.00178321	0.199807	0.0917302	0.0333933	0.00301926	RPS14	-0.202772	0.00362536	3.52485e-70	0.251978	0.0188948	0.000389315	8.75169e-68	IRF1	-0.160134	0.0409559	0.000586306	-0.10398	0.12788	0.409318	0.00298813	CD302	0.0341375	0.0326087	0.294541	0.0572388	0.115597	0.613277	0.404222	TRA2B	0.341771	0.0134766	0.000124686	-0.135378	0.0756964	0.0725855	0.000308296	IP6K2	-0.104675	0.0654717	0.112178	-0.232446	0.261215	0.363327	0.162557	KIAA1143	-0.00621271	0.145336	0.962607	0.371317	0.938301	0.626075	0.985915
1037	TTC1	0.171802	0.0394971	0.000558166	0.0388849	0.161534	0.80104	0.00239174	GZMK	-0.202517	0.0523346	0.000378356	0.165143	0.0573071	0.00459908	0.00103704	TSN	0.0523981	0.142813	0.714857	-0.572545	0.91919	0.443511	0.835166	STRADB	0.928031	0.246802	0.0049756	2.07451	1.09344	0.0553889	0.0989076	SRP19	0.206584	0.0225505	0.000410427	0.136135	0.0941639	0.15097	0.000995962	RBM22	0.0039289	0.0266619	0.877425	-0.0407977	0.111718	0.709858	0.897301	UQCRQ	0.247032	0.0391653	0.000354344	-0.514188	0.47678	0.215557	0.00217212	LY75	-0.152916	0.0903648	0.0907818	0.44535	0.642635	0.521296	0.156231	DNAJB11	0.222986	0.0254039	1.34008e-05	0.0628159	0.101083	0.538292	6.25045e-05	PRKAR2A	0.0132176	0.0518807	0.797241	-0.101103	0.206161	0.614277	0.848459	TMEM42	-0.0654516	0.198324	0.738252	0.178519	0.382793	0.581084	0.891038
1038	SLU7	0.0031507	0.0363277	0.932214	-0.103951	0.136835	0.444711	0.950514	GZMA	0.355601	0.00777241	1.23812e-08	-0.0163425	0.0343777	0.631674	1.81208e-07	GYPC	0.498957	0.110286	0.00166531	-0.484987	0.489777	0.371526	0.0205312	ALS2	0.441478	0.402834	0.238752	-0.346458	4.24159	0.754649	0.558313	REEP5	0.380892	0.0215505	2.37821e-06	0.255062	0.0779275	0.00262145	2.26874e-05	DCTN4	-0.151199	0.0326786	1.0903e-05	0.105886	0.116578	0.372126	9.24366e-05	AFF4	0.0617579	0.0699887	0.372925	0.324538	0.329216	0.319936	0.480874	RBMS1	0.240982	0.0499612	0.000940366	0.534057	0.280593	0.0595881	0.00442756	EIF4A2	-0.0418609	0.0137993	0.00319936	-0.0350765	0.0664824	0.594481	0.00408668	SLC25A20	0.246521	0.0694415	0.00639519	-0.0270476	0.241555	0.909618	0.0123535	ZDHHC3	-0.192717	0.157215	0.221156	1.33393	0.802966	0.075185	0.480194
1039	CCNG1	-0.191893	0.0334817	1.11848e-05	0.420968	0.154156	0.00739852	0.000107099	DHX29	0.021564	0.0353046	0.531094	0.187469	0.134878	0.164767	0.577761	BIN1	-0.606286	0.22987	0.0141972	1.11393	1.14357	0.293141	0.0614381	SUMO1	0.277852	0.100227	0.0059988	-0.533729	1.33618	0.605679	0.101839	DCP2	0.0926592	0.0245012	0.00195632	0.0292163	0.0992775	0.778444	0.00327052	TNIP1	0.100151	0.0228803	0.00098136	-0.0499637	0.108199	0.65167	0.00219653	HSPA4	0.246915	0.0878995	0.00379924	0.25501	0.318231	0.406919	0.0101648	TANK	0.336283	0.0555888	0.000441633	0.121671	0.302368	0.672266	0.00278245	BCL6	0.218479	0.0244034	5.83638e-05	-0.267514	0.0814559	0.000437067	0.00017926	ARIH2	-0.0253623	0.0386805	0.517097	0.119243	0.253152	0.635473	0.603514	EXOSC7	0.361321	0.166356	0.0331934	-0.489201	0.99576	0.544691	0.149464
1040	NUDCD2	0.107299	0.0384296	0.00639872	0.0633698	0.175514	0.720256	0.0144689	MTREX	0.0258217	0.0378936	0.493301	0.0152621	0.141487	0.915017	0.542272	ERCC3	0.253509	0.27244	0.329334	-1.24714	0.581247	0.034993	0.520797	NOP58	0.570524	0.134645	0.000907246	0.130428	0.950659	0.84783	0.0744797	YTHDC2	-0.115905	0.0326991	0.00274122	0.172328	0.10973	0.121976	0.00433546	ANXA6	0.104425	0.0124484	0.000305022	0.240004	0.0593751	0.00110633	0.00100826	VDAC1	0.238594	0.059888	0.00163739	0.921603	0.426417	0.0305939	0.00590362	PSMD14	0.119989	0.0575217	0.0381924	0.447287	0.330706	0.164167	0.0752674	LPP	0.0365969	0.0257584	0.15177	0.038854	0.101221	0.69866	0.166675	DALRD3	-0.196874	0.0641603	0.00226048	0.101853	0.302408	0.727654	0.00530675	LIMD1	0.0171187	0.14602	0.90222	-0.807313	0.802813	0.245951	0.961927
1041	MAT2B	0.120575	0.0240584	0.000538386	0.0221364	0.132433	0.865827	0.00234212	GPBP1	0.200416	0.0214682	2.87144e-05	-0.145798	0.131535	0.270946	0.000168102	MAP3K2	0.0726242	0.217214	0.735653	-0.0703689	0.78927	0.911418	0.848156	WDR12	0.235758	0.300607	0.417916	-0.881876	1.35118	0.406319	0.725846	ATG12	0.0346265	0.0226011	0.218756	0.0889642	0.106578	0.405319	0.256115	CCDC69	0.0343006	0.0203218	0.0911818	0.261829	0.0995358	0.00819836	0.117085	TCF7	-0.251854	0.090255	0.00579884	0.0887823	0.280085	0.74925	0.0140966	IFIH1	0.872957	0.0918741	1.84541e-05	1.05866	0.330889	0.00279944	0.000364195	CCDC50	0.208112	0.0301311	0.00063852	-0.0568678	0.0953336	0.560088	0.00101965	NDUFAF3	0.194971	0.0292524	4.70808e-05	0.29495	0.255178	0.225555	0.000319575	SACM1L	-0.118063	0.201481	0.552689	0.876795	0.64795	0.156569	0.781991
1042	DOCK2	0.0806229	0.0360784	0.0265947	-0.166504	0.138734	0.232553	0.0501742	PDE4D	-0.703204	0.027187	2.8608e-31	-0.0348613	0.10305	0.726455	1.83091e-29	IWS1	0.654885	0.255159	0.0161968	-0.58374	1.04001	0.455909	0.0672471	CARF	0.544762	0.345626	0.103179	0.598992	2.25021	0.533893	0.388244	AP3S1	0.0809119	0.0219107	0.00519612	0.384975	0.119681	0.00281753	0.00763955	ATOX1	0.220464	0.0260748	0.000107419	0.267521	0.106796	0.0141972	0.000506635	SKP1	0.180179	0.0244707	0.00033067	-1.09253	1.03198	0.212358	0.00208777	GCA	0.555321	0.0357942	3.38069e-06	0.533271	0.212783	0.0171966	0.000104493	OPA1	0.109722	0.0297493	0.00226645	0.177131	0.122166	0.147371	0.00301811	IMPDH2	-0.131258	0.044525	0.004999	0.289247	0.260287	0.246551	0.0100016	LZTFL1	-0.0506151	0.193466	0.792641	0.0994567	0.836818	0.909218	0.916249
1043	NPM1	-0.118407	0.00986376	3.99088e-12	0.252001	0.060054	0.00121932	9.63433e-11	SMIM15	0.0949349	0.0383898	0.0127974	0.0165516	0.143752	0.904419	0.0188101	WDR33	0.187435	0.107258	0.0829834	-0.0230241	0.917243	0.972605	0.207299	NBEAL1	-0.134515	0.191211	0.475905	1.0329	1.02347	0.230754	0.764521	TNFAIP8	-0.0189664	0.0138045	0.376325	0.341546	0.0867784	0.000918822	0.423013	G3BP1	0.2132	0.0217873	4.35555e-05	0.0191059	0.0956956	0.838232	0.000267018	PPP2CA	-0.173975	0.0590661	0.00319936	0.411842	0.349562	0.223155	0.00902403	GALNT3	-0.0184009	0.090377	0.839032	0.217133	0.352692	0.508098	0.887552	ATP13A3	-0.027292	0.0322152	0.392322	-0.102711	0.100456	0.311138	0.413476	QRICH1	-0.0322914	0.0652733	0.623875	-0.243502	0.26082	0.346731	0.699817	FYCO1	0.0125055	0.207887	0.95101	-0.904726	0.615211	0.153169	0.981779
1044	FBXW11	0.1043	0.0370042	0.00559888	0.0163671	0.149206	0.913017	0.0129246	KIF2A	0.159535	0.0226909	0.000240592	-0.0563813	0.108645	0.59768	0.000761506	POLR2D	0.581545	0.154431	0.00414818	1.51207	1.13105	0.187762	0.0291839	CYP20A1	0.664461	0.391983	0.084783	-2.77509	3.45087	0.142771	0.354764	SNX2	-0.00720716	0.0231612	0.787842	0.376877	0.110026	0.00337811	0.811703	CNOT8	0.0532045	0.0266683	0.0457908	0.134114	0.122929	0.275145	0.0609843	UBE2B	-0.082317	0.0467418	0.0769846	0.573748	0.371415	0.123575	0.130848	TTC21B	0.034416	0.119976	0.774045	-0.319995	0.447155	0.472905	0.83636	ACAP2	0.0260446	0.0106042	0.0183963	-0.0585881	0.0603003	0.334533	0.0216024	QARS	-0.317803	0.0400045	1.75407e-10	-0.0455291	0.22784	0.840032	5.84621e-09	CCR2	0.04233	0.152363	0.778244	0.858655	0.616525	0.158968	0.910454
1045	STK10	-0.0863619	0.0397425	0.0329934	0.053671	0.148995	0.720456	0.0605468	SREK1IP1	0.163079	0.0325494	0.00052249	0.196955	0.131383	0.131174	0.00130139	SAP130	0.0795751	0.328014	0.796441	0.855048	51.1266	0.470306	0.886918	ABI2	0.137275	0.234282	0.54889	-0.909581	0.815686	0.195761	0.812581	PHAX	-0.0434237	0.0294243	0.174165	0.110721	0.113215	0.366327	0.207822	MRPL22	0.0359015	0.0294246	0.223755	-0.0355863	0.120765	0.767247	0.266635	CDKN2AIPNL	0.1085	0.0958177	0.254549	0.311235	0.362908	0.396321	0.355164	SCN9A	-0.22444	0.129933	0.0865827	-0.232593	0.323801	0.459108	0.150334	PPP1R2	0.12801	0.0158267	3.42738e-05	-0.231555	0.076918	0.00259948	0.000121368	USP4	-0.0034411	0.0423151	0.941212	-0.0208315	0.233346	0.926015	0.959484	CCDC12	-0.0729501	0.0720381	0.312737	0.551013	1.00535	0.486103	0.580126
1046	DUSP1	0.2673	0.0112838	4.89764e-07	0.304514	0.0334331	8.44104e-05	6.17247e-06	PPWD1	0.0291655	0.0404225	0.471106	-0.0226019	0.142585	0.868426	0.520602	UGGT1	0.150595	0.16914	0.372525	1.09947	1.03663	0.258948	0.563707	INO80D	-0.194915	0.303363	0.509898	-0.230307	1.06913	0.778444	0.78899	HINT1	0.0141128	0.00637533	0.257548	0.412905	0.0406452	0.000706072	0.297858	ITK	0.0910497	0.0198037	0.000705292	0.248945	0.0862242	0.00279944	0.00177266	JADE2	0.194392	0.0972847	0.0471906	0.196592	0.312416	0.526695	0.0858165	CERS6	0.510664	0.0964912	0.000454614	0.0762385	0.340674	0.824035	0.00281657	TNK2	0.0390239	0.0302069	0.191762	0.353955	0.120288	0.00379924	0.208657	RHOA	0.181294	0.0114653	0.000245827	0.491653	0.0647753	0.000203182	0.000997284	SETD2	-0.155619	0.123431	0.207958	-0.598486	0.565484	0.231354	0.462945
1047	ERGIC1	0.029444	0.0349701	0.406919	0.0368409	0.164587	0.819636	0.508722	ERBIN	0.197796	0.0311497	0.000690385	0.00788984	0.123972	0.945611	0.00160294	SMPD4	0.399447	0.183192	0.0329934	1.36858	1.16321	0.188162	0.11042	AC007383.2	0.44344	0.295823	0.126175	-0.318805	1.4257	0.779244	0.431317	CDC42SE2	0.143245	0.0142889	5.8428e-05	0.165775	0.0817017	0.0503899	0.000258835	CYFIP2	0.163884	0.017331	0.00126225	0.00476055	0.0886611	0.952609	0.00262906	SAR1B	0.312406	0.0896294	0.00302145	0.0383829	0.326965	0.907618	0.00865334	FASTKD1	0.0692511	0.110793	0.536293	0.446795	0.375755	0.218956	0.6391	TFRC	0.157818	0.0361275	0.00418966	0.114818	0.111097	0.305939	0.00524678	TCTA	0.324864	0.0550109	0.000572886	-0.357831	0.264772	0.173165	0.00182837	KIF9	-0.163752	0.192783	0.394121	-1.47739	0.625601	0.0179964	0.659681
1048	ATP6V0E1	0.157527	0.0183889	0.00107605	0.273951	0.118043	0.019996	0.00374869	SREK1	0.0573795	0.0331385	0.0811838	0.0164941	0.132915	0.89942	0.105199	MZT2B	0.221944	0.101322	0.0273945	-0.683327	0.652773	0.195361	0.0973695	NDUFS1	0.246714	0.225722	0.271946	0.915924	1.08969	0.343931	0.594659	RAPGEF6	-0.109094	0.0295618	0.00186579	0.147309	0.113935	0.214157	0.00314247	CLINT1	0.0933268	0.0271526	0.00137619	-0.142018	0.115144	0.215757	0.00280072	CAMLG	-0.0746211	0.0586651	0.203959	0.235978	0.385145	0.529294	0.295173	PPIG	0.160126	0.0373993	0.00361957	-0.0483504	0.25041	0.835033	0.0103513	PCYT1A	0.353291	0.0308393	1.75505e-05	-0.0210947	0.126448	0.860428	7.60897e-05	APEH	0.0346934	0.0486902	0.468506	-0.186102	0.203987	0.354729	0.555659	KLHL18	-0.0577211	0.196978	0.763447	-0.353351	0.495987	0.469106	0.903468
1049	CREBRF	0.0479782	0.0303624	0.116977	0.291354	0.133758	0.0355929	0.180385	PIK3R1	-0.621145	0.0186138	3.20951e-43	-0.0534385	0.0775341	0.488902	3.56445e-41	CCDC115	-0.336071	0.172474	0.0521896	0.695746	1.18491	0.55129	0.150962	EEF1B2	-0.095226	0.0496177	0.0539892	-0.0549527	0.162404	0.731654	0.282751	IRF1	-0.104614	0.0179933	2.20793e-05	0.196674	0.0540535	0.00110454	0.000126572	RNF145	0.11679	0.0281296	0.00167599	-0.122606	0.114937	0.279744	0.00326271	DDX46	0.0228902	0.0548642	0.678264	0.141836	0.252133	0.564487	0.757745	SSB	0.454317	0.0340416	0.00024827	0.576265	0.203267	0.0059988	0.00199929	UBXN7	-0.0180092	0.0317928	0.572685	0.0718844	0.10875	0.519696	0.593125	UBA7	0.141582	0.0582324	0.0145971	-0.0581096	0.2372	0.79944	0.0260075	SCAP	0.0678105	0.198259	0.731654	0.678245	0.627657	0.292941	0.888871
1050	THOC3	-0.0611494	0.045522	0.180564	0.104354	0.142806	0.464107	0.260401	SLC30A5	0.000941515	0.039783	0.981004	-0.176956	0.153144	0.25115	0.985178	IMP4	0.619954	0.113551	0.00093461	0.0184094	0.894272	0.976805	0.014615	DYTN	-0.411804	0.305716	0.174565	-0.135794	0.762308	0.829634	0.491157	UQCRQ	0.327281	0.0149518	9.97176e-06	0.408253	0.0793358	0.00144235	7.02308e-05	UBLCP1	0.198112	0.026287	9.86422e-05	-0.0675811	0.1095	0.543091	0.000482054	H2AFY	0.0880499	0.0666674	0.185563	0.217861	0.430382	0.581084	0.274159	METTL5	0.200531	0.0528677	0.00177004	0.704511	0.88479	0.318736	0.00657852	RNF168	-0.109595	0.0287841	0.000710508	-0.0317963	0.102996	0.74945	0.00110914	RBM6	-0.0211146	0.0546594	0.703459	-0.146869	0.217928	0.490902	0.769093	ELP6	0.25025	0.137964	0.0721856	-1.11432	1.11564	0.25035	0.24785
1051	HIGD2A	-0.0865071	0.016558	7.89414e-06	0.248699	0.0757975	0.00356514	7.8438e-05	MRPS36	0.200557	0.0277246	0.000142312	0.0355193	0.130936	0.783443	0.000527881	PTPN18	-0.32152	0.184885	0.0795841	0.995264	0.96339	0.221556	0.201478	FASTKD2	0.190837	0.274403	0.466907	-0.822997	1.22952	0.395921	0.755185	AFF4	0.128847	0.0253883	0.000659003	0.0300343	0.103283	0.778444	0.00138648	TTC1	0.0944214	0.0289811	0.00744625	-0.00806262	0.116732	0.943411	0.0112	HNRNPA0	-0.154677	0.0331039	1.92362e-05	0.696423	0.378869	0.0613877	0.000302141	UBR3	-0.047646	0.112835	0.670066	0.479457	0.435913	0.259748	0.75377	NRROS	-0.17429	0.0189376	1.91851e-11	-0.0331848	0.0671485	0.621476	3.53096e-10	RBM5	-0.126002	0.0516187	0.014997	0.373225	0.23956	0.116977	0.0266688	SMARCC1	0.0612345	0.112982	0.59908	-0.106667	0.609798	0.834633	0.810743
1052	CLTB	0.0272319	0.0375244	0.471906	0.0825225	0.158843	0.607279	0.572229	TAF9	0.211268	0.0324999	7.04034e-05	0.0423827	0.229575	0.852629	0.000317615	FAM168B	-0.0595458	0.255742	0.815637	-0.326213	1.13009	0.681264	0.898845	KLF7	0.121703	0.372301	0.726255	1.6005	2.23256	0.14777	0.901294	HSPA4	0.205029	0.0297778	0.000198049	0.330712	0.103704	0.00319936	0.000600221	SLU7	0.0360076	0.0275184	0.197161	0.225422	0.106635	0.035193	0.238045	FAM13B	0.159906	0.0828364	0.0577884	0.130136	0.296151	0.64867	0.102352	GORASP2	0.0266443	0.064281	0.675065	0.228539	0.346978	0.479704	0.757569	PAK2	0.255503	0.0116217	1.43596e-06	0.131835	0.0643824	0.0423915	1.11896e-05	GNAI2	0.117507	0.0203855	0.000580817	0.133713	0.144636	0.357129	0.00184207	DHX30	-0.032411	0.136517	0.815837	-0.465443	0.989914	0.55209	0.925337
1053	RNF44	0.0622005	0.0460159	0.179164	0.334235	0.148202	0.0235953	0.258709	BDP1	0.116317	0.0301214	0.00202921	0.0476503	0.10803	0.659268	0.00372679	MZT2A	-0.20926	0.0810034	0.010198	0.377913	0.61754	0.555489	0.0485624	CREB1	-0.183765	0.191036	0.332334	0.116455	0.809084	0.846431	0.653863	VDAC1	0.379294	0.0210241	0.000451135	0.772895	0.0845667	7.36006e-05	0.00106188	CCNG1	0.11064	0.0248308	0.000273808	0.319407	0.100183	0.00427497	0.000934404	ETF1	0.106005	0.0891266	0.234353	-0.0253479	0.331999	0.938212	0.331033	TLK1	0.111204	0.0649708	0.0931814	-0.0324536	0.391107	0.925215	0.159889	NCBP2	0.219015	0.0279642	0.00025683	-0.0101846	0.10666	0.923015	0.000512792	IFRD2	0.0783107	0.0729265	0.276945	0.0328988	0.287913	0.906019	0.356245	MAP4	0.038259	0.133927	0.775845	0.521606	1.04983	0.527095	0.908945
1054	UIMC1	-0.0771439	0.0403143	0.0611878	0.330963	0.160811	0.0395921	0.10394	TNPO1	0.0907059	0.0429806	0.0363927	0.221456	0.13059	0.0911818	0.0499705	CCNT2	0.111823	0.24292	0.638872	-0.0519054	1.03883	0.947411	0.78269	METTL21A	0.140846	0.19427	0.459708	1.00097	1.07926	0.330934	0.751163	TCF7	-0.0684421	0.0127049	0.000214537	0.321922	0.0497154	9.68033e-05	0.000635677	NUDCD2	0.139155	0.0261867	0.00124505	0.263506	0.131578	0.0463907	0.00260993	HSPA9	0.0413888	0.054451	0.44831	0.177089	0.357596	0.611878	0.555261	METTL8	0.0493233	0.118934	0.681464	-0.395027	0.383216	0.295741	0.763649	FYTTD1	0.0139027	0.0251576	0.584083	0.24742	0.100053	0.0159968	0.604004	TUSC2	0.223181	0.0509907	0.00149417	-0.202517	0.290807	0.477105	0.0038062	ZNF589	-0.137908	0.181044	0.439312	-0.401864	0.739191	0.55149	0.698071
1055	NSD1	-0.0525435	0.0339981	0.117776	-0.00921308	0.152427	0.945411	0.181292	BTF3	-0.0364929	0.00827159	6.24696e-05	0.294914	0.0895926	0.00818643	0.000292272	RAB3GAP1	0.160623	0.186352	0.371926	-0.302033	0.575975	0.614877	0.563038	CRYGD	0.379705	0.219705	0.0857828	0.0062845	0.595766	0.988602	0.355461	SKP1	0.20775	0.00862001	0.000266349	0.357752	0.0858103	0.00124788	0.000733732	MAT2B	0.128033	0.0174934	0.00187198	-0.0333669	0.0932111	0.725055	0.00355575	MATR3-1	-0.0452768	0.0587042	0.444311	0.580352	0.227135	0.0119976	0.551801	CYBRD1	0.0455999	0.117074	0.696861	0.647937	0.494794	0.184363	0.776062	RPL35A	-0.133847	0.00407238	8.53032e-33	0.144223	0.0227313	3.90569e-05	3.80645e-31	RASSF1	-0.20092	0.0448	1.34134e-05	0.0686655	0.209484	0.736653	0.000125901	NME6	-0.0135667	0.191259	0.939212	-0.339165	0.624604	0.571886	0.977964
1056	RAB24	0.0698004	0.0271825	0.00919816	0.051055	0.14982	0.730254	0.0197317	ANKRA2	0.0476909	0.0401676	0.238352	-0.230068	0.151413	0.126175	0.28258	R3HDM1	0.261072	0.156849	0.0907818	0.554448	1.07007	0.670066	0.220251	IDH1	0.935323	0.358955	0.0179964	0.183586	2.92119	0.843231	0.165902	PPP2CA	0.00889492	0.0207011	0.683863	0.46693	0.0952079	0.000700719	0.718954	DOCK2	0.0330782	0.0271681	0.223555	0.163652	0.109945	0.140972	0.266488	PAIP2	-0.0260707	0.0367708	0.467506	-0.165299	0.476822	0.686063	0.574555	DYNC1I2	0.376249	0.0765699	0.00113001	0.171558	0.358446	0.620876	0.00497194	ZNF721	0.0532105	0.0328762	0.107778	-0.214996	0.103101	0.0369926	0.120177	CYB561D2	0.072932	0.0391801	0.0625875	-0.167978	0.276818	0.525895	0.0966866	TMA7	-0.0238447	0.0340225	0.479504	0.0622023	0.283456	0.819236	0.734402
1057	PRELID1	0.112715	0.0213949	0.000746851	0.442814	0.160238	0.0113977	0.00292261	HEXB	0.114121	0.034017	0.00273958	0.21864	0.135268	0.105979	0.00480253	UBXN4	0.229411	0.0740195	0.00488554	0.179075	0.472729	0.686263	0.0310473	PIKFYVE	-0.0398949	0.207227	0.842432	0.65101	1.22425	0.55149	0.949661	UBE2B	0.0816327	0.0136002	0.000192356	0.116191	0.109968	0.286543	0.000587826	LCP2	0.251621	0.0165221	2.01898e-05	0.0738267	0.0897133	0.413517	0.000147144	TMEM173	0.48644	0.0662028	0.00057863	0.519518	0.333578	0.116977	0.00296165	SLC25A12	-0.0477576	0.10792	0.666867	-0.0354418	0.395697	0.922216	0.75162	ATP5ME	0.250322	0.0108306	2.18756e-06	0.0596038	0.0524276	0.25075	1.57013e-05	TMEM115	0.283483	0.0762225	0.00238153	-0.0644935	0.265033	0.812438	0.0055441	SHISA5	0.316556	0.09764	0.00425874	0.0337314	0.377686	0.927215	0.0367722
1058	LMAN2	0.14006	0.0302633	0.000529706	0.0419256	0.1705	0.814037	0.00231611	NSA2	0.0703381	0.0194171	0.00255177	-0.128344	0.103541	0.218356	0.00452583	MCM6	0.784273	0.215619	0.00546911	0.384227	0.491452	0.417916	0.0321327	LANCL1	0.105026	0.262054	0.683463	0.568276	1.14561	0.558488	0.880215	CDKN2AIPNL	0.070437	0.0315933	0.0365927	0.219972	0.108028	0.0403919	0.0483522	NPM1	-0.0250565	0.00731333	0.00114252	-0.246198	0.0354253	3.54841e-08	0.00245149	UBE2D2	0.11905	0.0356263	0.00681093	0.977244	0.381895	0.0203959	0.0160816	HAT1	0.440261	0.0818209	0.000307381	1.10294	0.461284	0.0205959	0.00227404	GAK	0.161199	0.0255577	0.000212357	0.162466	0.110512	0.138372	0.000448815	MAPKAPK3	-0.120089	0.0218637	1.50956e-06	0.3473	0.117062	0.0039992	2.28944e-05	UQCRC1	0.138016	0.0835963	0.09978	0.260923	0.7454	0.663867	0.30355
1059	RGS14	-0.0549028	0.046506	0.236953	0.376038	0.148875	0.0121976	0.327794	IQGAP2	0.126327	0.0250438	0.000311146	0.0833943	0.111412	0.44991	0.000906548	DARS	0.395639	0.114772	0.00438118	0.0876897	0.58933	0.84943	0.0297234	IKZF2	-0.402575	0.302715	0.180164	0.706188	1.22454	0.458908	0.497829	SAR1B	0.322302	0.0316864	6.5713e-05	0.167793	0.101505	0.128774	0.000279435	STK10	0.0980488	0.0209321	0.000906899	0.0807862	0.0976168	0.410318	0.00208491	PFDN1	0.0588269	0.0711429	0.40192	0.0972235	0.496423	0.836833	0.511363	PDK1	0.0369627	0.11802	0.761648	0.216867	0.329778	0.485703	0.827175	TMEM175	0.0386775	0.0315957	0.223955	-0.0733271	0.107235	0.4977	0.242183	MANF	0.172288	0.0614542	0.00539892	0.640105	0.254812	0.015197	0.0106903	IP6K2	0.200908	0.161483	0.209758	0.159081	0.923456	0.819836	0.464715
1060	GRK6	0.0117159	0.0351285	0.736853	0.157637	0.132054	0.227355	0.802865	F2R	0.0326613	0.0272203	0.233353	0.13712	0.122676	0.268546	0.277176	CXCR4	0.0519798	0.256998	0.838432	-0.694782	0.396125	0.0729854	0.911325	ATIC	0.268349	0.156332	0.0853829	-0.388933	0.691352	0.4989	0.355461	CAMLG	0.0825467	0.0183908	0.00108693	0.0413317	0.0938465	0.657069	0.00202533	DUSP1	0.230069	0.0111303	0.000353595	-0.13232	0.0341569	0.000386795	0.00111245	ANKHD1	-0.424622	0.0866332	3.84925e-05	-0.207051	0.30369	0.480304	0.000487986	MAP3K20	0.0235544	0.0535935	0.669466	0.88338	0.330685	0.0145971	0.753217	CTBP1	0.098411	0.0236837	0.00382396	0.0673798	0.105575	0.510698	0.00482328	TEX264	0.10491	0.0363203	0.0029994	0.098216	0.31046	0.727854	0.00659868	PRKAR2A	-0.52339	0.171928	0.0039992	-0.0142383	0.568821	0.977804	0.0354422
1061	PRR7	0.199274	0.0472729	0.000877926	0.314486	0.142324	0.0273945	0.0032606	AGGF1	0.135449	0.0355151	0.00564606	0.0299117	0.140575	0.833433	0.00883162	KYNU	-1.55494	0.209671	9.05797e-10	0.509988	0.642819	0.387922	3.19817e-07	XRCC5	0.338106	0.107916	0.00390634	0.106585	0.66927	0.832434	0.0982661	DDX46	0.0773383	0.0179312	0.00280403	0.197348	0.0797768	0.0195961	0.00440389	ATP6V0E1	0.233215	0.0112623	0.000245701	0.286743	0.128502	0.0259948	0.000888718	SRA1	0.286918	0.0767463	0.00227942	0.524064	0.294854	0.0793841	0.00732778	SP3	-0.0961696	0.0623745	0.120576	-0.167195	0.358422	0.613077	0.197557	SLBP	0.0858033	0.0243872	0.0021714	-0.0769406	0.0999288	0.442911	0.00290708	ABHD14B	-0.0929425	0.0499025	0.0619876	0.158534	0.225941	0.477704	0.095893	SLC25A20	0.290655	0.132605	0.0293941	-0.197924	0.984324	0.784043	0.137718
1062	TMED9	-0.00942504	0.0292248	0.744051	0.26552	0.189749	0.156169	0.80869	TBCA	0.253283	0.017041	0.000527679	-0.0142264	0.145323	0.921616	0.00131087	ARHGAP15	0.119148	0.153777	0.434713	-0.731624	0.743653	0.259948	0.618355	SMARCAL1	0.225958	0.315381	0.443311	-0.151052	1.59044	0.878824	0.741144	C5orf24	-0.0396187	0.0324279	0.235353	0.220731	0.101863	0.0313937	0.274211	CREBRF	-0.0371598	0.0238298	0.115577	0.0730038	0.106745	0.5007	0.146089	NDUFA2	0.223388	0.0470628	0.000824371	0.247129	0.400152	0.4993	0.00373342	OLA1	0.0162318	0.0362033	0.641472	0.369152	0.358624	0.283143	0.730519	TACC3	0.0465839	0.0249559	0.0611878	-0.0382395	0.14866	0.802639	0.0696051	RPL29	-0.112759	0.00873456	2.80611e-15	0.317442	0.0548565	0.000387254	1.47347e-13	ARIH2	0.0164729	0.0857198	0.85123	0.322984	0.827506	0.613277	0.941916
1063	NHP2	0.0375264	0.0232684	0.113177	0.365941	0.14087	0.0115977	0.175792	AP3B1	0.134708	0.0317177	0.000774214	0.0149898	0.140196	0.913817	0.00174742	ORC4	0.488651	0.346634	0.133973	-0.746696	34.3138	0.356129	0.28849	RPL37A	0.141312	0.0593025	0.019996	0.0701929	0.156179	0.64867	0.176375	H2AFY	0.138267	0.0209538	0.00196254	0.616126	0.0818581	0.000194729	0.00327939	SFXN1	0.18931	0.023548	0.000229377	0.153312	0.109241	0.170766	0.000856406	IK	0.205573	0.0537088	0.00133089	0.0643508	0.36362	0.85243	0.00511669	CIR1	0.105897	0.0515335	0.039992	0.156686	0.310921	0.603479	0.0782855	C4orf48	0.289197	0.00938971	0.000182669	0.0696303	0.0937449	0.472505	0.000403487	TWF2	0.0475414	0.0281903	0.0885823	0.300776	0.198875	0.128174	0.131445	WDR6	-0.153525	0.170762	0.361928	0.333424	0.611639	0.54769	0.628881
1064	PHYKPL	-0.0288528	0.0324122	0.386323	0.0268239	0.135607	0.845631	0.488857	TENT2	0.0807298	0.0326106	0.014797	-0.0807132	0.125766	0.528894	0.0215313	MBD5	0.320508	0.277187	0.222555	0.52696	10.0539	0.622076	0.403122	ARPC2	-0.0401062	0.0666125	0.553289	0.877324	0.663533	0.124575	0.815216	HNRNPA0	-0.0690306	0.010413	3.32715e-06	0.72149	0.0898722	0.00012813	2.96239e-05	THOC3	0.108856	0.0320985	0.00176275	0.16893	0.113315	0.135773	0.00340116	HARS	0.0883715	0.0824471	0.282344	-0.557553	0.488605	0.228754	0.385579	WIPF1	0.168675	0.0472137	0.00244631	0.359434	0.279311	0.188962	0.00816324	MXD4	-0.0494208	0.0307802	0.106779	0.104689	0.113185	0.354929	0.119147	PPM1M	-0.0452352	0.0406652	0.265747	0.248668	0.217065	0.242751	0.344228	NDUFAF3	0.131857	0.0646869	0.0413917	0.43709	0.97476	0.554289	0.174625
1065	CLK4	0.0264263	0.039631	0.510898	0.203532	0.144815	0.187363	0.606216	RPS23	-0.17531	0.00534093	2.30936e-37	0.264492	0.034439	9.08851e-05	1.77962e-35	MMADHC	0.264868	0.0855069	0.00239952	-0.915879	0.54699	0.297341	0.0241208	AAMP	0.0522634	0.171716	0.761648	-0.60714	0.862776	0.366727	0.914833	FAM13B	-0.0531456	0.0314929	0.105179	0.0784812	0.114046	0.489302	0.131374	HIGD2A	0.0370154	0.0105569	0.00447077	0.363497	0.0777104	0.000838402	0.007145	ZMAT2	0.00351083	0.0615203	0.95021	0.0731183	0.287708	0.79984	0.966885	ATF2	0.16981	0.101539	0.0943811	0.875837	0.580149	0.107978	0.161434	RNF4	0.13237	0.0331265	0.00515685	-0.100419	0.10408	0.341132	0.006362	WDR82	-0.13823	0.0541089	0.0109978	-0.0257086	0.219615	0.913217	0.020103	IMPDH2	-0.0119637	0.119006	0.919016	-0.212102	0.671082	0.710658	0.969665
1066	HNRNPH1	0.0720016	0.0258195	0.00539892	0.16444	0.129674	0.207558	0.012522	TMEM167A	0.311558	0.0321208	0.000175949	-0.0801622	0.149033	0.59988	0.000614442	RBM43	-0.0596082	0.356102	0.861228	2.17989	72.6963	0.167966	0.92268	TMBIM1	-0.063728	0.178519	0.727055	0.962415	0.879844	0.19976	0.901371	ETF1	0.324985	0.0334185	1.00417e-05	0.261545	0.102737	0.0115977	7.0449e-05	CLTB	0.147819	0.0207193	0.000231733	0.0242218	0.135939	0.846431	0.000862756	TAF7	-0.0611881	0.0488657	0.210758	0.139922	0.287298	0.612677	0.303646	ATP5MC3	0.219284	0.0186644	0.000741629	0.312233	0.148105	0.0393921	0.00378495	TNIP2	0.404265	0.0309282	5.31419e-06	-0.0841892	0.103772	0.410918	3.16475e-05	PBRM1	0.244581	0.0562419	0.000893253	0.430273	0.239214	0.074985	0.00255753	QRICH1	-0.27398	0.154917	0.0763847	0.213742	0.600607	0.683463	0.257804
1067	CANX	-0.0320342	0.0279949	0.25155	0.266565	0.132268	0.044791	0.344099	COX7C	0.105416	0.0101791	1.67644e-05	0.107111	0.0944665	0.25215	0.000110283	NMI	0.224996	0.160957	0.162368	-0.386799	0.68129	0.5003	0.327294	SLC11A1	-0.458257	0.459055	0.285143	-0.447227	4.35608	0.759248	0.608852	HSPA9	0.112821	0.0186069	0.00215584	0.501597	0.0990247	0.00118153	0.00354975	RNF44	0.15628	0.0314972	0.000532713	0.0689816	0.112405	0.536493	0.00147012	DIAPH1	0.11737	0.0618237	0.0565887	-0.469981	0.323947	0.141572	0.100529	LNPK	-0.0166554	0.113157	0.893821	-0.00167847	0.409656	0.997201	0.92498	SH3BP2	-0.0226078	0.0152079	0.137772	0.0574961	0.0754062	0.446311	0.15208	GLT8D1	0.0668597	0.0788797	0.396921	-0.213383	0.315069	0.5023	0.484487	QARS	-0.363267	0.107689	0.00213126	0.547546	0.876862	0.439512	0.0281732
1068	SQSTM1	0.0486676	0.0227019	0.0323935	0.149564	0.0982045	0.124575	0.0595416	CCNH	0.149628	0.0218	0.000282666	0.0608802	0.0899571	0.511698	0.000851153	RIF1	0.422958	0.213785	0.05019	-0.210127	0.884208	0.758448	0.14636	CTDSP1	-0.0735642	0.199117	0.706259	-0.620845	0.70562	0.312138	0.89035	MATR3-1	0.104373	0.0175373	0.000549125	0.313493	0.0738724	0.00141671	0.00121793	NSD1	-0.0470082	0.0252327	0.0593881	0.23165	0.106799	0.0327934	0.0781944	HDAC3	-0.109252	0.08651	0.20116	-0.0225504	0.39916	0.955209	0.291958	MTX2	0.344405	0.091473	0.00192533	-0.579947	0.774393	0.372326	0.00699416	ADD1	0.338449	0.0260251	6.86822e-05	0.0314268	0.107151	0.766247	0.000201906	SPCS1	0.120194	0.0194895	0.000314485	0.473558	0.446534	0.217157	0.00118731	USP4	0.191223	0.119639	0.108178	0.82778	0.58042	0.122376	0.319812
1069	MGAT1	0.0140758	0.0461291	0.761248	0.402301	0.152669	0.00959808	0.822167	FAM172A	-0.050359	0.0346561	0.14937	-0.0648267	0.139679	0.642671	0.184865	ARL5A	0.481375	0.0952727	0.000305395	0.730617	0.489052	0.353529	0.00844004	USP37	0.183603	0.370242	0.594881	1.73158	2.99821	0.131174	0.838685	PAIP2	0.0199232	0.0132234	0.233153	0.300453	0.106772	0.0059988	0.271824	RAB24	0.193672	0.0257985	9.46388e-07	0.212371	0.10545	0.0455909	1.16654e-05	DELE1	0.0304201	0.0941429	0.745051	0.0443028	0.365888	0.906619	0.815613	HNRNPA3	0.261083	0.026194	2.00002e-05	0.627592	0.176026	0.003273	0.000388148	MFSD10	0.191399	0.0193966	7.48829e-05	0.10445	0.0966807	0.281344	0.000214016	PRKCD	0.351331	0.0382735	6.69231e-05	0.487264	0.245595	0.0543891	0.000404361	RHOA	-0.0132686	0.032722	0.686063	-0.0885826	0.194398	0.646071	0.861938
1070	RACK1	-0.198815	0.00591477	4.85304e-35	0.320258	0.0395344	0.000886169	3.53962e-33	GLRX	0.223241	0.0210557	5.31283e-05	0.0665521	0.113128	0.542092	0.000266064	PRPF40A	0.252549	0.0968588	0.0107978	-0.0671175	0.638132	0.90182	0.0505122	CNOT9	-0.0292068	0.296606	0.919616	-0.235615	1.26985	0.796041	0.976541	TMEM173	0.193054	0.0201877	0.000705218	0.10666	0.0898302	0.231954	0.00146213	PRELID1	0.20235	0.0135537	0.000560156	-0.0156556	0.09785	0.872026	0.00151643	NDFIP1	0.0222662	0.0447386	0.617477	0.143961	0.333164	0.656069	0.709095	NFE2L2	-0.290041	0.0547548	9.60098e-06	0.291813	0.274031	0.280344	0.000233646	HTT	0.170769	0.0292856	0.000636467	-0.161303	0.111173	0.146971	0.0010174	TKT	-0.181073	0.0149759	1.44429e-16	0.475216	0.0659199	0.000231613	9.34757e-15	TCTA	0.0912882	0.157758	0.55049	1.02808	0.663064	0.09998	0.781205
1071	DUSP22	-0.323166	0.0317348	9.96125e-12	0.0181568	0.120323	0.874825	2.33885e-10	CAST	-0.0570996	0.0146731	0.000312626	0.0907989	0.089143	0.307938	0.000908059	ARL6IP6	0.0252128	0.155142	0.870826	0.463223	0.536576	0.366727	0.928933	BCS1L	0.236715	0.328251	0.44931	1.88825	1.52545	0.14817	0.742999	UBE2D2	0.0134721	0.01011	0.420716	0.597646	0.10207	0.000248556	0.468675	LMAN2	0.130659	0.0170344	0.00180248	0.201511	0.112342	0.0781844	0.00345964	NR3C1	-0.192889	0.0539826	0.00112646	0.6919	0.296981	0.0205959	0.00456318	AGPS	0.217924	0.0754096	0.00459908	0.129286	0.382742	0.722655	0.0123358	LRPAP1	0.412071	0.0146241	0.000215068	0.182437	0.0770135	0.020196	0.00045172	DCP1A	-0.0684571	0.0711101	0.336733	0.170389	0.240237	0.465507	0.421465	APEH	0.120018	0.126195	0.337333	-0.0488937	0.594981	0.920616	0.607286
1072	SERPINB1	0.0930661	0.0268531	0.00170479	0.381082	0.122074	0.00318342	0.00527914	ERAP1	-0.0733447	0.0384143	0.0569886	-0.11968	0.149206	0.417516	0.0759848	CYTIP	-0.0702004	0.0792161	0.370726	0.659559	0.638297	0.219756	0.561934	NHEJ1	-0.529562	0.348868	0.120976	0.302757	1.54327	0.793641	0.423059	PFDN1	0.222009	0.0228691	0.000978757	0.182316	0.106589	0.0875825	0.00186741	RGS14	0.215856	0.0282044	6.25211e-05	0.00953165	0.111393	0.934013	0.000352226	YIPF5	-0.0822723	0.0945552	0.377325	-0.266616	0.325913	0.410318	0.486015	PRKRA	-0.330821	0.0602454	1.45438e-05	0.138718	0.553959	0.777445	0.000305071	LYAR	0.623374	0.0284907	5.65703e-06	0.00137689	0.0911704	0.986403	3.30343e-05	SELENOK	0.103931	0.0270488	0.00146126	0.380753	0.252346	0.118976	0.00373949	GMPPB	-0.0414059	0.129916	0.741252	-0.257551	0.482761	0.564487	0.893105
1073	PSMG4	0.0416448	0.0407393	0.314737	0.372386	0.170316	0.0269946	0.41449	LNPEP	0.203798	0.0224558	0.00131622	0.074986	0.116707	0.521296	0.00262578	BAZ2B	0.196073	0.408547	0.594081	-0.0665659	74.2942	0.944611	0.750275	RETREG2	0.32806	0.269341	0.213157	0.166399	1.16917	0.859228	0.533587	ANKHD1	-0.119771	0.0266021	6.88581e-05	0.214657	0.0954681	0.0237952	0.000289734	GRK6	0.25549	0.0262438	1.77312e-05	0.0644251	0.0933406	0.494501	0.000132831	LARS	0.0754342	0.0803877	0.34993	0.130667	0.393673	0.738052	0.457561	PLEKHA3	0.0529231	0.0957314	0.584283	0.62938	0.355327	0.0733853	0.682134	MRFAP1	0.0997103	0.0170438	0.000218314	-0.142024	0.0937867	0.129374	0.000456915	ARHGEF3	0.0583022	0.0605681	0.333733	0.130078	0.237759	0.579684	0.418087	RBM6	0.0215749	0.0960549	0.819636	-0.306831	0.88053	0.643071	0.926881
1074	PRPF4B	0.0674031	0.0256694	0.00819836	0.155939	0.123219	0.20036	0.0179006	CHD1	-0.234954	0.0295157	9.81185e-10	-0.0841091	0.115594	0.466307	1.654e-08	2021-03-07	-0.102604	0.209971	0.623075	-0.842349	0.748145	0.19796	0.771519	ZFAND2B	0.163667	0.174515	0.339532	-0.957907	1.22831	0.313537	0.661647	SRA1	0.359627	0.0315371	5.14586e-05	0.0782197	0.0981542	0.429514	0.000238815	TMED9	-0.0811665	0.0169039	2.39263e-05	0.223969	0.125909	0.0715857	0.00016904	TCERG1	0.272432	0.0935321	0.00479904	-0.0115694	0.28439	0.964207	0.0119705	SESTD1	-0.0986493	0.0957814	0.306739	-0.235708	0.312744	0.437712	0.417365	BLOC1S4	0.148787	0.0340024	0.000479263	-0.118757	0.111446	0.280544	0.000810192	APPL1	-0.00766885	0.0428635	0.853629	0.155749	0.211472	0.44771	0.89411	RBM5	-0.19713	0.138291	0.152969	-1.1365	0.92351	0.154569	0.392461
1075	LY86	-0.159856	0.0189189	2.3897e-09	0.402546	0.111171	0.00335297	4.09595e-08	ST8SIA4	0.412246	0.0362304	4.03547e-06	-0.0409381	0.159305	0.795441	3.55197e-05	LY75	-0.487377	0.284172	0.0821836	-0.530769	9.74684	0.479504	0.206236	ANKZF1	0.392019	0.303897	0.183363	2.23584	1.27589	0.161968	0.500321	NDUFA2	0.186677	0.016186	0.000619413	0.387884	0.0858434	0.000842124	0.00132166	NHP2	0.148713	0.0167724	0.00150009	-0.123967	0.118252	0.29874	0.00301057	PPP2R2B	0.132945	0.088603	0.130574	0.35543	0.313042	0.247351	0.203903	CWC22	0.0187426	0.100361	0.847031	-0.253565	0.352114	0.460308	0.893047	KIAA0232	0.073344	0.0297106	0.0145971	0.0404983	0.102045	0.694861	0.0172654	ARF4	0.34773	0.0324588	0.000473025	-0.122454	0.194638	0.521496	0.00158559	GNAI2	-0.0101378	0.0765049	0.884023	0.623899	0.402984	0.107978	0.955003
1076	SSR1	0.0973939	0.0327242	0.00339932	-0.100509	0.145454	0.488502	0.00871568	PAM	-0.197883	0.0417101	1.93224e-05	-0.222674	0.133307	0.0985803	0.000123038	RBMS1	-0.385012	0.370777	0.264147	0.271627	41.2006	0.716257	0.451186	STK16	-0.262851	0.190482	0.161768	0.0712256	1.32346	0.946211	0.478739	IK	0.158945	0.0178047	0.00126586	0.109846	0.0814556	0.182763	0.00229267	HNRNPAB	0.276468	0.0313417	0.00015719	0.246479	0.111591	0.0291942	0.000666334	ADRB2	0.134024	0.0803459	0.0963807	-0.0040183	0.289015	0.988402	0.158557	UBE2E3	0.123217	0.0594987	0.0389922	-0.811396	0.43348	0.0609878	0.0766497	TBC1D14	0.294543	0.0305007	7.1985e-05	-0.0198798	0.11375	0.856029	0.000208761	DENND6A	-0.133122	0.0665122	0.0455909	-0.0746544	0.252247	0.760648	0.0731504	IFRD2	0.172196	0.161871	0.284743	-0.32086	0.90978	0.675265	0.552181
1077	TMEM14C	-0.181022	0.0310567	3.57384e-08	0.317546	0.177157	0.0707858	5.28066e-07	PPIP5K2	0.0761802	0.0399426	0.054789	-0.127498	0.155145	0.418516	0.0732072	TANK	-0.308319	0.142156	0.0329934	0.590478	1.0448	0.474305	0.11042	DNAJB2	-0.301503	0.395544	0.415517	0.830601	2.74729	0.546891	0.724218	HARS	0.00177836	0.0276884	0.953209	0.172782	0.105737	0.126175	0.959864	PHYKPL	0.168997	0.0259512	0.000102254	-0.0596699	0.102837	0.569486	0.000490253	CSNK1A1	0.223212	0.054507	0.00118561	0.269827	0.383481	0.453109	0.00472772	ITGA4	0.257347	0.0361248	0.000133412	0.174239	0.175711	0.313337	0.00138063	GRPEL1	0.321733	0.0202905	5.63887e-05	0.0203153	0.0878086	0.812438	0.000174668	SLMAP	-0.0393913	0.067127	0.554489	0.0318484	0.39864	0.942611	0.637662	TUSC2	-0.237409	0.0900531	0.00719856	-0.376415	0.908741	0.60068	0.0527261
1078	TMEM14B	-0.0147221	0.0241819	0.547491	0.38128	0.224975	0.084983	0.640327	PJA2	-0.0168163	0.0310368	0.589082	0.265481	0.125779	0.0313937	0.634267	LINC01806	-0.160626	0.369605	0.635473	0.691474	82.2012	0.429114	0.780639	DNPEP	0.147238	0.171995	0.381124	2.61843	1.20921	0.176765	0.697521	ZMAT2	0.0863236	0.0220623	0.00437483	0.258664	0.095291	0.0117976	0.00654048	HNRNPH1	0.131014	0.0189973	0.000101716	-0.150605	0.0966733	0.115377	0.0004897	CD74	0.0713011	0.0282957	0.0107978	0.355629	0.0972333	0.00220323	0.0240807	DNAJC10	-0.0465159	0.0580493	0.420316	0.499781	0.339493	0.129374	0.532309	SH3TC1	-0.109383	0.0261522	0.000108086	0.0910846	0.0989823	0.356529	0.000278306	PXK	-0.0319772	0.0606625	0.59788	0.220795	0.256167	0.380724	0.677071	RASSF1	0.0557427	0.0976159	0.575285	4.85596	1.23582	0.029794	0.796902
1079	PHACTR1	0.0264856	0.0331115	0.425915	0.0883259	0.110497	0.426515	0.528233	EPB41L4A-AS1	-0.148821	0.0268638	4.26147e-06	0.315428	0.145257	0.0283943	3.73348e-05	PSMD14	0.78872	0.135562	0.000553111	-0.646245	0.404482	0.105379	0.0110653	GMPPA	0.331884	0.401332	0.370526	-0.896158	3.7962	0.425515	0.689174	TAF7	-0.0513829	0.0173373	0.0103979	0.253355	0.0867895	0.00319936	0.0147967	CANX	-0.014773	0.0170751	0.386123	0.0307827	0.080316	0.70206	0.438759	RPS14	-0.281793	0.00973293	6.97031e-36	0.285966	0.0855844	0.00185848	2.4654e-33	AC096667.1	0.0921798	0.0914498	0.305939	0.177126	0.278564	0.512897	0.4166	WDR1	0.304947	0.0138428	0.000364115	0.00152798	0.0629729	0.980804	0.000654355	PDHB	0.155574	0.046474	0.00147097	0.0183984	0.267863	0.939812	0.00375914	CYB561D2	-0.178776	0.118831	0.131174	0.828142	1.10195	0.354729	0.358934
1080	NOL7	0.111081	0.0238976	0.000265895	0.180395	0.161673	0.267746	0.00139371	SRP19	-0.0726043	0.0243682	0.00479904	0.299271	0.134131	0.0271946	0.00764607	IFIH1	1.10724	0.3716	0.0133973	1.44604	60.2956	0.203159	0.0588299	FARSB	0.82624	0.233166	0.00319936	1.81299	1.09406	0.070186	0.0968103	DIAPH1	0.0770845	0.0262006	0.00639872	-0.00201486	0.0906804	0.981404	0.00931521	SQSTM1	-0.139051	0.0168849	5.92868e-10	0.125034	0.0868606	0.152969	1.08464e-08	RBM22	0.0326531	0.0753214	0.662867	0.316724	0.345524	0.35153	0.745489	ZC3H15	0.0833973	0.0306435	0.00739852	0.0700298	0.302772	0.811438	0.0184004	BOD1L1	0.0815681	0.021094	0.00181544	-0.0107675	0.0939538	0.906219	0.0024854	KCTD6	-0.00609446	0.0806646	0.939012	0.0422033	0.245144	0.862627	0.958471	HEMK1	0.0319881	0.2054	0.873825	-0.319692	0.534119	0.54969	0.95183
1081	CD83	0.210468	0.0206211	0.00064855	0.150348	0.0702284	0.0353929	0.00264986	REEP5	0.246057	0.0198847	2.18744e-05	-0.128153	0.170753	0.44791	0.000134743	GCA	0.365568	0.22964	0.104979	0.504005	1.11645	0.683063	0.24277	ACSL3	0.507278	0.372756	0.156369	-1.59258	3.00534	0.384923	0.471632	HDAC3	0.019485	0.0297565	0.532494	0.178623	0.11304	0.129774	0.578714	MGAT1	-0.041909	0.0268323	0.119376	-0.0826262	0.10764	0.447311	0.150563	DCTN4	-0.100673	0.0961583	0.282344	0.150829	0.309439	0.614277	0.385579	CALCRL	-0.338231	0.0918035	0.000844676	0.228961	0.226203	0.309338	0.00411816	FBXL5	0.296996	0.0121872	0.000228454	-0.0149323	0.0638914	0.819436	0.000471504	C3orf14	-0.208106	0.0661628	0.00239952	0.51144	0.229902	0.0311938	0.0055441	MAPKAPK3	0.0772717	0.0888255	0.379524	-0.07781	0.422013	0.846431	0.645761
1082	DTNBP1	0.0639241	0.043052	0.130574	0.0863142	0.154821	0.577285	0.197271	DCP2	0.0723648	0.0329193	0.0275945	0.04845	0.134767	0.722056	0.0386917	COBLL1	-0.0103197	0.122243	0.930414	-0.189621	0.521223	0.676865	0.962185	WDFY1	0.0771511	0.33643	0.814237	-0.911904	1.62989	0.442711	0.938268	DELE1	0.0172436	0.0341358	0.621876	-0.178839	0.112962	0.114777	0.66189	RACK1	-0.10862	0.00499527	4.34185e-32	-0.0055906	0.0276511	0.836233	2.79486e-30	TNIP1	0.173296	0.0594592	0.00279944	-0.0995376	0.499388	0.818636	0.00819671	WDR75	-0.0172424	0.105939	0.864627	-0.0392896	0.350529	0.904819	0.905467	FAM200B	0.201042	0.0146152	0.00040035	-0.0244461	0.0741551	0.74785	0.000703178	THOC7	0.301277	0.0385238	0.000159265	-0.300625	0.250237	0.224555	0.000744933	MANF	0.17924	0.075353	0.0183963	0.0876944	0.30564	0.771446	0.101025
1083	MYLIP	-0.171817	0.0328628	6.59686e-06	0.240042	0.122957	0.0495901	6.65341e-05	ATG12	-0.0151808	0.0244655	0.535693	0.112914	0.140632	0.419916	0.581926	TTC21B	0.447335	0.372329	0.194961	1.0174	86.2378	0.391122	0.369786	MRPL44	0.00656062	0.171283	0.969006	0.727117	1.30025	0.60148	0.99021	NDFIP1	-0.0716638	0.0104895	3.91024e-06	0.154711	0.0606716	0.0125975	3.39359e-05	SERPINB1	0.111747	0.0171157	0.00178535	0.349949	0.0883404	0.00157105	0.00343436	ANXA6	0.257109	0.0338651	0.000207764	-0.0455778	0.189401	0.818036	0.00156022	SLC40A1	-0.778118	0.0967893	7.47786e-10	-0.190059	0.310155	0.543691	5.29191e-08	BST1	0.332674	0.0148394	0.0003088	0.196241	0.0594289	0.00281823	0.000579844	PSMD6	0.108421	0.0363424	0.00359928	-0.17297	0.255106	0.485303	0.00761734	TEX264	-0.225209	0.115047	0.0489902	-0.311878	0.666526	0.568686	0.191275
1084	DEK	0.0946926	0.0258338	0.00159229	0.139778	0.111348	0.204559	0.00504469	AP3S1	0.0890704	0.0256527	0.00210383	0.242492	0.169301	0.147371	0.00383216	SPC25	0.363911	0.293306	0.19896	-0.691633	1.56597	0.0409918	0.374889	SERPINE2	-0.159625	0.162185	0.317536	-0.148704	0.369601	0.674465	0.639377	NR3C1	-0.143935	0.0173835	3.70495e-10	0.0560377	0.0690299	0.429514	6.7475e-09	SERPINB9	-0.0116253	0.0317063	0.709458	0.155454	0.109149	0.154569	0.750937	CCDC69	0.0717833	0.0591127	0.221756	-0.356194	0.447581	0.376525	0.316398	ASNSD1	0.385504	0.092549	0.00181014	0.576777	0.364007	0.109378	0.00668168	QDPR	0.137563	0.0314775	0.000770367	-0.146881	0.125908	0.242951	0.00118558	SLC25A26	-0.060101	0.0727026	0.406719	-0.0506737	0.319837	0.875225	0.494927	ABHD14B	-0.227113	0.0974443	0.0183963	-0.0740767	0.537867	0.872625	0.101025
1085	C6orf62	0.260024	0.0427762	0.00037624	0.285802	0.142255	0.0429914	0.00181655	COMMD10	0.112402	0.0408484	0.00539892	0.0810732	0.138251	0.556689	0.00847664	FASTKD1	0.376235	0.248843	0.126575	-1.33665	0.846554	0.127974	0.277565	FAM124B	0.534891	0.306469	0.080184	0.0730137	0.704406	0.894421	0.344564	YIPF5	-0.0349715	0.0287176	0.275545	0.0995538	0.109661	0.361928	0.316841	SERPINB6	0.0747633	0.0271023	0.0069986	0.129436	0.10242	0.216757	0.0106093	ATOX1	0.556714	0.0731976	0.000240056	-0.182996	0.31008	0.535093	0.0016764	ORMDL1	0.265989	0.047934	0.000456755	0.0503031	0.416676	0.888822	0.00282644	LAP3	0.911592	0.0168376	1.16008e-07	0.407871	0.0617247	0.000171326	1.31587e-06	SUCLG2	-0.148632	0.052679	0.004999	-0.0521256	0.229438	0.809838	0.0100016	RPL29	-0.0204334	0.0207824	0.321536	0.0347498	0.122782	0.780844	0.588969
1086	RIPOR2	-0.146878	0.0150584	5.48116e-11	0.239946	0.0773817	0.00259948	1.15984e-09	TNFAIP8	0.153553	0.027387	0.000845198	0.0564289	0.137536	0.683863	0.00186527	PPIG	0.0630298	0.105751	0.547291	-0.746629	0.422271	0.169966	0.715273	CUL3	-0.221416	0.285789	0.431314	0.115996	0.908089	0.873625	0.735281	LARS	0.117073	0.0227374	0.0020241	0.240882	0.10676	0.0257948	0.00335898	PSMG4	0.158657	0.0292859	0.000506332	0.244274	0.110121	0.0283943	0.00142598	G3BP1	0.264956	0.0613584	0.000776776	-0.116056	0.363284	0.735653	0.00362248	PMS1	0.0679665	0.103437	0.507898	0.137232	0.383617	0.711058	0.612872	MED28	0.134259	0.0193725	0.000451464	0.0935045	0.0987619	0.340332	0.000773705	TMF1	0.0864244	0.0500778	0.0869826	0.0415493	0.215394	0.856229	0.129209	TLR9	-0.435113	0.144895	0.0039992	0.220444	0.31247	0.471506	0.0354422
1087	TRIM38	0.0146354	0.0313827	0.643871	-0.051119	0.143577	0.721456	0.726288	SNX2	-0.0638895	0.032689	0.0503899	0.0524644	0.15454	0.731654	0.0678333	SSB	0.398284	0.112801	0.00430392	-0.409744	0.559972	0.424915	0.0297234	DOCK10	-0.0406699	0.344794	0.89782	2.0445	1.57138	0.0771846	0.967066	TCERG1	0.173863	0.0278643	0.000210452	0.181437	0.102249	0.119976	0.000627701	PRPF4B	0.0377396	0.0187039	0.044991	-0.0272965	0.090062	0.758048	0.0600571	CNOT8	0.191446	0.0757275	0.0133973	0.395421	0.294931	0.167367	0.0290535	HIBCH	0.358835	0.104356	0.0019274	-0.442718	0.441252	0.280144	0.00699606	DHX15	0.119544	0.0249978	0.0010595	0.0566354	0.116104	0.622476	0.00155201	UBA3	0.177744	0.043486	0.00560703	-0.261076	0.212041	0.214957	0.0110434	TWF2	0.053973	0.0776957	0.487702	-0.51675	0.540829	0.277744	0.74103
1088	HIST1H1C	0.556008	0.0406662	0.000336365	0.544399	0.151391	0.00246405	0.00166868	CSNK1G3	0.0817745	0.0378324	0.0305939	0.0583269	0.14365	0.679064	0.0426282	METTL5	0.341715	0.107475	0.00621232	0.281096	0.910864	0.681864	0.0344104	MFF	0.0338074	0.119267	0.777844	1.02766	1.19818	0.460508	0.922796	CSNK1A1	0.0612156	0.0179604	0.0029994	0.292103	0.0999698	0.00439912	0.00468827	ECI2	0.0717568	0.0338827	0.0321936	0.195675	0.109199	0.0725855	0.0439015	MRPL22	0.215947	0.0843177	0.0105979	0.384231	0.438545	0.357129	0.0236945	INPP1	-0.0864465	0.107288	0.420916	0.552098	0.468312	0.232354	0.532684	SMIM20	-0.0321782	0.027499	0.232154	-0.209985	0.0978874	0.0325935	0.250705	ARL6IP5	0.050109	0.0187624	0.00819836	0.0974399	0.104938	0.34753	0.0154162	PPM1M	-0.126372	0.117889	0.279544	1.3138	0.886264	0.0967806	0.545549
1089	HIST1H4C	-0.0982765	0.0263614	0.000976846	-0.0105199	0.0861985	0.90142	0.00348968	PHAX	0.00747871	0.0335918	0.816437	-0.0192802	0.140619	0.890022	0.843441	GORASP2	0.399435	0.092235	0.00738841	-0.3177	0.454845	0.510298	0.0385089	TRIP12	-0.158987	0.200996	0.422515	1.47791	1.20707	0.231354	0.728757	CD74	0.123599	0.0159268	2.31821e-05	0.253365	0.0642016	0.000635046	0.000130821	SSR1	0.180595	0.0213271	3.84948e-05	-0.0908411	0.104314	0.386923	0.000243287	ITK	0.180926	0.0710967	0.0129974	0.136025	0.300141	0.632873	0.0283078	GLS	0.31133	0.0915466	0.00371801	0.329298	0.460382	0.445111	0.0105845	RBPJ	0.352596	0.0165485	3.38517e-06	0.0100258	0.0813277	0.904619	2.22079e-05	FOXP1	-0.185217	0.0326477	7.63047e-06	0.282964	0.158985	0.0787842	8.49424e-05	WDR82	0.0286113	0.150305	0.845231	0.215328	0.753265	0.723655	0.939296
1090	HIST1H2AC	0.479705	0.0424057	2.86283e-05	0.184003	0.184384	0.328734	0.000244124	LMNB1	-0.0674546	0.0408108	0.0971806	0.107604	0.121491	0.366727	0.124055	TLK1	0.433696	0.158739	0.0105979	-0.188324	0.854174	0.785043	0.0499355	SP110	0.51979	0.188671	0.00919816	0.845208	0.959146	0.269746	0.122692	RPS14	-0.237254	0.00336663	1.13281e-80	0.280639	0.0177218	1.56415e-06	3.71356e-78	TMEM14C	-0.0382991	0.02713	0.155569	-0.012942	0.093505	0.890822	0.191826	CYFIP2	0.334494	0.04791	0.00184164	0.31143	0.283578	0.255949	0.00637934	STAT1	1.1028	0.0567632	9.3338e-06	0.219427	0.191784	0.256749	0.000229251	ARAP2	0.249946	0.0324656	5.67371e-05	0.200024	0.106338	0.0615877	0.000175518	LINC00877	0.252712	0.0495607	0.000430361	0.0833635	0.222668	0.696461	0.00149245	NISCH	0.156624	0.177291	0.367327	-0.362347	0.711352	0.566687	0.634141
1091	HIST1H1E	0.178357	0.0394283	0.000631444	0.156077	0.143783	0.274745	0.0026048	HINT1	0.104206	0.010866	0.000873785	0.26029	0.0877055	0.00319936	0.0019127	METTL8	0.513583	0.266421	0.05019	-0.119393	9.18252	0.840832	0.14636	SP140L	0.306086	0.309837	0.305739	-1.10216	0.885554	0.15137	0.628597	RBM22	-0.00559783	0.0266872	0.845831	0.17289	0.102037	0.106579	0.862819	TMEM14B	0.0929719	0.0165128	8.90419e-05	0.228575	0.126785	0.0707858	0.000452499	CLINT1	-0.0567417	0.0856675	0.511898	-0.239002	0.320108	0.447311	0.614799	NABP1	0.0945766	0.108025	0.382923	0.379654	0.470181	0.425715	0.494792	RELL1	-0.120427	0.027264	0.000166026	-0.157285	0.0953598	0.0971806	0.00037773	RYBP	-0.164656	0.0649241	0.0125975	0.0914741	0.216201	0.663067	0.0227433	PBRM1	0.0177892	0.114642	0.873825	-0.58141	0.579828	0.255549	0.95183
1092	BTN3A2	0.430373	0.036366	3.51766e-05	0.126682	0.139691	0.370126	0.000289869	CDC42SE2	0.183412	0.0199427	0.00144015	-0.112858	0.113098	0.312338	0.00280888	DCAF17	-0.132608	0.345988	0.675065	0.329411	37.8136	0.875425	0.807822	SP100	0.732889	0.165458	0.00158271	-0.587001	0.816863	0.356529	0.0931944	DCTN4	-0.070015	0.0334755	0.0487902	0.100844	0.11054	0.359328	0.0633781	NOL7	0.109865	0.0186061	0.00250233	0.199777	0.121757	0.10238	0.0044998	RNF145	0.0149267	0.0869791	0.865827	0.391023	0.309146	0.19936	0.906312	CAVIN2	-0.224913	0.118044	0.0613877	0.404922	0.323314	0.216157	0.112942	TBC1D1	0.266163	0.024845	7.05428e-05	0.0613471	0.102431	0.558688	0.000206095	PPP4R2	0.150648	0.0469675	0.00907266	-0.0545271	0.309938	0.852829	0.0169061	GNL3	-0.0197594	0.118993	0.863027	0.0752261	0.760158	0.902819	0.946414
1093	HMGN4	0.0486922	0.0278953	0.0855829	0.405313	0.18579	0.0333933	0.139108	FNIP1	-0.0486016	0.0417007	0.239752	0.274113	0.16202	0.0911818	0.283972	DYNC1I2	0.610929	0.266486	0.0267946	0.405382	10.8976	0.588082	0.0957601	ITM2C	-0.328301	0.1338	0.0155969	-0.605894	0.264231	0.0245951	0.155398	TNIP1	0.0807902	0.0221917	0.0017043	0.115973	0.0955248	0.230354	0.0029099	MYLIP	-0.125101	0.0219698	9.6848e-06	-0.0358528	0.0851796	0.681664	8.46979e-05	UBLCP1	0.290769	0.0715051	0.00164455	0.0511789	0.316499	0.864027	0.00591736	SLC39A10	0.0669278	0.0888657	0.453909	-0.0825377	0.326918	0.80244	0.561952	KLF3	-0.124835	0.0156685	3.29819e-10	0.121959	0.0641639	0.0611878	5.4357e-09	CHMP2B	0.199775	0.0367411	0.00109916	0.00814617	0.236273	0.974605	0.00298874	GLT8D1	0.112963	0.128787	0.376725	-0.630359	1.13451	0.493101	0.642771
1094	ABT1	-0.361234	0.039585	7.9988e-13	0.366636	0.180654	0.0421916	2.07727e-11	IRF1	-0.319674	0.0160102	1.9414e-29	0.0755896	0.061347	0.223355	1.11071e-27	SLC25A12	0.401087	0.20442	0.0539892	-0.206668	1.1147	0.79784	0.154298	PSMD1	0.180377	0.156349	0.24995	3.28046	1.14136	0.039792	0.568234	ANXA6	0.0932091	0.0143507	9.28717e-05	0.502445	0.0632241	6.92672e-05	0.000359101	ATXN1	-0.0278428	0.0327639	0.39792	0.138445	0.107003	0.19976	0.450251	TTC1	0.204269	0.0826704	0.0145971	-0.644885	0.432335	0.122975	0.0312152	STK17B	-0.111837	0.0258109	2.39289e-05	0.0904553	0.118365	0.445911	0.000436578	RFC1	0.0663238	0.0269217	0.0145971	-0.0481302	0.100665	0.634273	0.0172654	CGGBP1	0.0698334	0.0448809	0.120376	-0.244159	0.230843	0.285743	0.173175	SPCS1	0.0575795	0.0296535	0.0567886	-0.36016	0.183467	0.0521896	0.209495
1095	HIST1H2BK	0.358074	0.0430831	4.09339e-05	0.172778	0.129932	0.190362	0.000329393	UQCRQ	0.266935	0.0161255	0.000425568	0.301447	0.143677	0.0355929	0.00112401	HAT1	0.858883	0.204262	0.00231643	-0.233662	0.500403	0.664267	0.0241208	NCL	0.431183	0.0887001	0.00092302	-0.127252	0.26026	0.623475	0.0744797	CCDC69	0.0501801	0.0222927	0.0413917	0.296557	0.0972657	0.00279944	0.0542758	DEK	0.0784407	0.0165442	0.00398385	0.0868904	0.0810695	0.283343	0.00647472	SLU7	0.16472	0.0764705	0.0329934	0.00857582	0.336955	0.980604	0.0635262	GTF3C3	0.0288129	0.119512	0.808238	-0.617025	0.427692	0.143971	0.864375	RPL9	-0.234752	0.00496389	1.15121e-106	-0.13969	0.023787	3.4685e-07	1.3613e-103	C3orf38	0.17967	0.0528923	0.00259064	0.404416	0.270199	0.125375	0.00589837	PRKCD	0.192919	0.0920403	0.0367926	0.127621	0.571182	0.796841	0.16148
1096	AL121944.1	0.0092237	0.0483895	0.845231	0.214885	0.209137	0.312338	0.886219	AFF4	0.0650539	0.0283331	0.0193961	0.11169	0.133832	0.40212	0.0277739	METAP1D	0.286206	0.358013	0.388122	-1.04264	44.8293	0.420316	0.577427	PTMA	0.124539	0.0502526	0.0157968	0.230002	0.193003	0.235553	0.155964	ATOX1	0.406603	0.0279206	9.69726e-06	0.396395	0.0992187	0.00402322	6.87448e-05	TDP2	-0.0149467	0.0332143	0.65227	0.0435666	0.119665	0.722456	0.698702	CCNG1	0.161577	0.0776946	0.0377924	0.386791	0.309708	0.19756	0.0710643	ANKRD44	0.0506971	0.0421813	0.225555	-0.462845	0.543792	0.296141	0.326024	SMIM14	0.2909	0.0222406	2.3938e-05	-0.0445324	0.0948258	0.644271	9.41988e-05	MTRNR2L12	-0.571319	0.0686169	2.78223e-10	1.17999	0.375843	0.000762768	8.84908e-09	TKT	0.270154	0.0724246	0.00165272	0.181711	0.331824	0.570886	0.0240338
1097	HLA-F	0.139572	0.0219084	0.000126672	-0.0267251	0.0977148	0.788642	0.000819305	HSPA4	0.180065	0.035312	0.0028073	0.239092	0.13849	0.084983	0.00486926	AC078883.1	-0.357267	0.205187	0.0867826	-0.677775	0.577077	0.266747	0.214102	PDE6D	0.351921	0.216769	0.10118	2.08997	1.36221	0.275745	0.384483	G3BP1	0.239964	0.0204027	4.78792e-05	0.332222	0.0883614	0.00279513	0.000227774	C6orf62	0.33786	0.029512	3.79743e-05	-0.0262392	0.105956	0.811038	0.000241314	NUDCD2	0.206783	0.0796853	0.00819836	0.656168	0.399329	0.0957808	0.0189527	SF3B1	0.200013	0.0304835	0.000202624	0.1638	0.234035	0.474905	0.00179071	UBE2K	0.229203	0.0210783	5.95215e-05	-0.0961385	0.0957241	0.311538	0.000181871	CLDND1	0.194834	0.0584801	0.00290474	0.0358913	0.263608	0.886823	0.00645679	DCP1A	0.00859022	0.16909	0.958608	0.119394	0.83373	0.871826	0.984842
1098	HLA-A	0.120011	0.00848345	1.2388e-05	0.215272	0.0317669	0.00171436	0.000116986	VDAC1	0.191115	0.0229593	1.75624e-05	0.113896	0.140848	0.416317	0.000113944	PDK1	0.205442	0.149304	0.164167	0.788934	0.654748	0.178964	0.329715	COPS7B	0.090037	0.242808	0.711458	1.15468	1.29987	0.390722	0.892189	CNOT8	0.0961148	0.024112	0.00153939	0.236241	0.0998498	0.0173965	0.00267243	RIPOR2	0.0752033	0.0123199	0.00258607	-0.0246948	0.075026	0.742252	0.00461534	MAT2B	0.268574	0.0463933	0.000403837	-0.449823	0.311467	0.139772	0.00233776	COQ10B	-0.0838035	0.0558513	0.132374	0.353287	0.34314	0.284943	0.213296	PDS5A	0.14658	0.0277265	0.00260872	0.256179	0.11332	0.0243951	0.00340299	TBC1D23	0.182648	0.0721825	0.0127974	-0.342771	0.260832	0.191562	0.0230669	SELENOK	-0.0111012	0.0712059	0.878424	0.454694	0.945096	0.522496	0.954219
1099	ZNRD1	0.082063	0.0391982	0.0373925	0.295657	0.172353	0.0861828	0.0676777	SKP1	0.134213	0.0108516	0.000809807	0.233302	0.165061	0.14957	0.00180349	CDCA7	-0.013376	0.584601	0.981204	-1.29881	68.1624	0.138572	0.989075	DIS3L2	-0.102941	0.335912	0.744651	1.81238	1.7495	0.131974	0.908476	MRPL22	0.136645	0.0288012	0.000616121	0.696168	0.110521	0.000613238	0.00131751	HIST1H4C	-0.111573	0.0201283	9.04023e-07	-0.2844	0.0731224	0.000326744	1.11829e-05	DOCK2	0.152853	0.0805892	0.0577884	0.414455	0.365245	0.24855	0.102352	HSPD1	0.21734	0.0346515	0.0012142	0.530423	0.211249	0.0117976	0.00522203	RBM47	0.580234	0.0212952	4.54345e-06	-0.300585	0.0829444	0.000537397	2.82398e-05	NIT2	0.0530317	0.0794665	0.5025	-0.184521	0.248212	0.452709	0.588948	APPL1	0.168396	0.0761447	0.029994	-0.629548	0.544518	0.193961	0.139236
1100	PPP1R11	0.0786204	0.040255	0.0511898	0.170307	0.155643	0.272346	0.08876	PPP2CA	-0.146653	0.0230065	8.82962e-08	0.101176	0.139277	0.470706	1.16985e-06	SP3	0.402288	0.193739	0.0403919	-0.0274907	0.923204	0.976805	0.126714	EIF4E2	0.232378	0.179673	0.194161	-1.2432	1.21394	0.232753	0.512328	ITK	0.148931	0.0170906	6.94908e-05	0.193264	0.0771512	0.014997	0.000292056	HIST1H2AC	0.084743	0.0388065	0.0257948	0.0878063	0.17008	0.608878	0.0356654	LCP2	0.310442	0.0475993	0.000270201	-0.300167	0.27398	0.266547	0.00181692	HSPE1	0.248557	0.0352373	2.70355e-05	0.751697	0.258461	0.00439912	0.000472039	TMEM33	0.365985	0.0251324	3.36181e-05	0.0169247	0.100983	0.862028	0.000119649	TOMM70	0.0132434	0.0804599	0.872825	0.0111778	0.260135	0.965607	0.908235	ARF4	0.244907	0.0750483	0.003659	0.225357	0.465301	0.588482	0.0344318
1101	HCG18	0.0716348	0.0458061	0.121176	0.103143	0.141184	0.481504	0.185691	UBE2B	-0.145028	0.0198701	7.6548e-09	0.301226	0.151311	0.0489902	1.14749e-07	OLA1	0.202891	0.11978	0.0939812	-0.476685	0.640125	0.420516	0.224889	GIGYF2	-0.237123	0.249875	0.336933	-0.626692	0.953519	0.391322	0.658944	CYFIP2	0.149815	0.0178288	0.00123749	0.0129481	0.0940443	0.893821	0.00225033	HIST1H1E	0.123208	0.0240349	0.000655613	0.370923	0.0916711	0.00131312	0.00168933	NPM1	-0.128597	0.0214578	2.09737e-07	-0.264329	0.258499	0.290142	5.53611e-06	MOB4	0.185124	0.0580693	0.00265892	0.795611	0.57941	0.123175	0.00854122	SLC30A9	0.123655	0.0331181	0.00256183	-0.234512	0.108709	0.0323935	0.00335957	TFG	0.270645	0.0561509	0.000532361	0.438998	0.378934	0.216157	0.00173181	SLMAP	0.234598	0.166258	0.155769	0.225613	0.659478	0.710658	0.395984
1102	RPP21	0.00250149	0.037183	0.94961	0.0117296	0.150151	0.938012	0.963666	CDKN2AIPNL	0.0667837	0.0420267	0.110978	0.0460277	0.161296	0.764047	0.140716	CIR1	-0.167299	0.113605	0.138772	0.618342	1.11384	0.509698	0.294398	INPP5D	0.140877	0.185157	0.44911	0.384301	1.07864	0.689062	0.742999	CLINT1	0.158479	0.0253403	0.000246368	0.150862	0.10629	0.170766	0.000694607	HIST1H1D	0.218613	0.0317446	0.00018441	0.00998424	0.125592	0.932613	0.000743631	STK10	0.129293	0.0592674	0.0279944	0.0931675	0.293439	0.737053	0.055193	C2orf69	-0.266609	0.108384	0.014997	0.0536994	0.463111	0.902619	0.0337625	COMMD8	0.331785	0.0203099	2.23572e-05	0.0359069	0.102595	0.721656	8.98465e-05	TRMT10C	0.145172	0.0670488	0.0327934	0.197114	0.255494	0.432913	0.0542916	FLNB	-0.10677	0.107271	0.318936	0.217424	0.396485	0.580684	0.585948
1103	HLA-E	0.0228455	0.00910334	0.0215957	0.279213	0.0480118	0.000291074	0.0419671	SAR1B	0.203	0.0365405	0.000452361	0.103182	0.139478	0.459508	0.00117882	WIPF1	0.149926	0.102777	0.143171	-0.214064	0.550785	0.704459	0.300614	DGKD	-0.340566	0.349995	0.311738	-0.0432604	1.30729	0.958208	0.636139	RNF145	0.250876	0.0269298	6.58221e-06	0.266393	0.118438	0.0339932	5.07167e-05	BTN3A2	0.0527415	0.0161557	0.00155801	0.0939718	0.0845145	0.269146	0.00309464	DUSP1	-0.0615929	0.0286775	0.0315937	0.413142	0.0833556	0.000884579	0.061332	MAIP1	0.230864	0.101213	0.0217956	-0.0347343	0.429283	0.930014	0.0466403	SLAIN2	0.161543	0.0319075	0.00154864	0.0118202	0.110814	0.915617	0.00216271	PCNP	0.0949975	0.0341166	0.00519896	0.103829	0.233311	0.646271	0.0103348	DNASE1L3	0.0753091	0.0593658	0.20096	0.285278	0.238912	0.226955	0.453733
1104	GNL1	0.0344279	0.0478279	0.492701	0.461901	0.159656	0.0039992	0.590553	CAMLG	-0.109202	0.0250515	0.000209617	0.0294559	0.126259	0.825035	0.000704193	ATF2	-0.013375	0.194625	0.945611	0.179875	0.968937	0.844231	0.970128	ARL4C	-0.56195	0.417594	0.164767	-0.108223	1.76716	0.831234	0.481627	UBLCP1	0.0702481	0.0263877	0.00819836	0.112387	0.103356	0.273545	0.011797	BTN3A1	0.0670741	0.024231	0.00539892	-0.0646192	0.0985529	0.516297	0.00843445	ATP6V0E1	0.372195	0.0297307	0.000140271	0.672787	0.780286	0.285743	0.00118693	SPATS2L	0.666174	0.0702461	8.05997e-05	0.643079	0.275358	0.0221956	0.000995313	FRYL	0.103854	0.0274932	0.0031873	-0.0386373	0.104131	0.709458	0.00407898	ZBTB11	-0.167582	0.0669505	0.0107978	0.0079046	0.202064	0.963407	0.019757	PXK	-0.161752	0.126512	0.194961	-0.366958	0.610475	0.481704	0.447098
1105	MRPS18B	0.381397	0.0346556	5.12315e-05	-6.1403e-05	0.145538	0.9998	0.000395544	DDX46	0.0626868	0.021207	0.00409466	0.143988	0.113683	0.20016	0.00665007	ATP5MC3	0.484428	0.0706564	0.000191078	0.0262894	0.753562	0.969406	0.00713032	COPS8	0.333376	0.21018	0.110378	-0.388833	0.795519	0.536493	0.40371	TTC1	0.14923	0.0268203	0.00096114	0.189803	0.106006	0.0755849	0.00184159	BTN3A3	0.0432217	0.0290671	0.139772	0.0260081	0.112265	0.819236	0.173827	CREBRF	0.0301584	0.0740493	0.683863	0.151482	0.265754	0.571686	0.762057	KCTD18	0.137245	0.111046	0.210158	0.690051	0.473177	0.135173	0.308931	OCIAD1	0.111447	0.0157368	0.00217489	0.0105969	0.0897133	0.904419	0.00291093	RPL24	-0.091221	0.00985216	5.91443e-11	0.288813	0.0765704	0.0018411	2.08353e-09	PDHB	-0.0457627	0.11747	0.693661	0.834354	1.28979	0.445311	0.86544
1106	PPP1R18	0.0910858	0.0303915	0.00239952	0.324976	0.108567	0.0029994	0.00670379	C5orf24	-0.0177934	0.0415549	0.665267	-0.144089	0.135267	0.288342	0.707819	LNPK	0.229879	0.249693	0.341332	1.18832	1.18888	0.324535	0.533294	LRRFIP1	0.289574	0.103449	0.00719856	0.00318815	0.444655	0.993401	0.107665	SLU7	0.0279903	0.0270634	0.332933	0.149967	0.114734	0.191762	0.37706	HMGN4	0.123947	0.0199546	0.00133905	0.0805332	0.108677	0.467506	0.00273907	SFXN1	0.127616	0.0766986	0.10078	-0.17943	0.347444	0.584083	0.164494	BZW1	0.0947187	0.033107	0.0029994	0.536225	0.235759	0.025195	0.00910476	FIP1L1	0.206262	0.0300832	6.33917e-05	-0.171711	0.111059	0.124375	0.000189654	NXPE3	0.0196865	0.0737969	0.789842	0.390885	0.26398	0.138572	0.84365	KCTD6	0.122146	0.191473	0.517696	-0.0773493	0.709977	0.907019	0.760988
1107	TUBB	-0.128007	0.023903	5.83271e-05	0.158782	0.106569	0.133773	0.000437517	H2AFY	0.2649	0.0263742	3.655e-05	0.339708	0.118458	0.00379924	0.000202069	MTX2	0.25203	0.172243	0.138972	-0.332127	0.624935	0.55189	0.294647	RAMP1	0.550729	0.325666	0.0925815	-0.712813	1.47207	0.356729	0.366957	CCNG1	-0.085131	0.020078	0.000655707	0.40694	0.0965247	0.000620998	0.00138193	ABT1	-0.233673	0.0242016	1.12922e-10	0.360153	0.129054	0.0059988	2.21952e-09	KIAA1191	-0.0405705	0.102383	0.681664	0.0101669	0.376297	0.978404	0.760342	CLK1	0.165075	0.0443311	0.00131151	0.137423	0.272989	0.607279	0.00547583	CHIC2	0.365229	0.021546	0.000274618	-0.0420143	0.108792	0.69946	0.000537097	NFKBIZ	0.0025124	0.022125	0.905819	-0.116434	0.0768705	0.126975	0.933319	THOC7	0.125575	0.0807546	0.118976	-0.465882	1.21587	0.639272	0.339443
1108	FLOT1	0.0136638	0.0402704	0.731254	-0.0136202	0.142647	0.924615	0.799088	HNRNPA0	-0.0860764	0.0140818	1.38027e-06	0.23962	0.125597	0.0545891	1.42792e-05	HNRNPA3	0.143488	0.0834734	0.0875825	-0.939441	0.740552	0.222555	0.215555	UBE2F	-0.0952792	0.201165	0.637872	0.0638523	1.07918	0.938812	0.855734	NUDCD2	0.207757	0.0227117	1.52148e-05	0.166427	0.106845	0.118376	9.50163e-05	HLA-F	0.0575688	0.0114916	0.00357	0.131568	0.0811179	0.105979	0.00591765	HIGD2A	0.0751524	0.0334644	0.0243951	0.66934	0.229992	0.00519896	0.048998	PPIL3	-0.0399187	0.0680122	0.559688	-0.380633	0.500641	0.378524	0.661132	TMEM165	0.376912	0.0190683	1.01886e-05	-0.0379994	0.0865528	0.64987	5.14043e-05	BBX	0.0572002	0.0493238	0.24875	0.025081	0.203911	0.906219	0.325928	PSMD6	0.0674332	0.104862	0.527495	-0.121898	0.716835	0.827435	0.767868
1109	AL662844.4	0.0909231	0.0424614	0.0331934	0.371306	0.146299	0.0119976	0.0608161	FAM13B	0.0441358	0.0354366	0.218756	0.117167	0.130148	0.370126	0.261648	NFE2L2	0.167716	0.219361	0.433713	0.0332535	0.877991	0.962208	0.617546	ILKAP	0.263042	0.20061	0.180764	0.0598769	0.631832	0.90182	0.497881	MAT2B	0.112437	0.0155457	0.000916921	0.235322	0.0911288	0.00859828	0.00177734	HLA-A	0.126935	0.00481089	0.000217709	0.123477	0.0193553	0.00142525	0.000832516	CLTB	0.243595	0.0576237	0.00060562	-0.507177	0.768483	0.416317	0.00302751	NIF3L1	0.171664	0.125388	0.163767	-0.327318	0.563986	0.564087	0.252387	EXOC1	0.272538	0.0331613	2.51867e-05	0.0921939	0.101898	0.375925	9.78104e-05	CD47	0.196275	0.0227261	7.27753e-05	0.272932	0.135237	0.0453909	0.000426386	SLC25A26	-0.401766	0.164099	0.0171966	0.175966	0.823134	0.791042	0.0961483
1110	HLA-C	0.0467767	0.00865211	0.000214955	0.33866	0.0338427	2.49355e-05	0.00118087	ETF1	-0.071866	0.0369795	0.0521896	0.126809	0.134826	0.35173	0.0700312	AGPS	0.303091	0.233358	0.183363	-0.769325	2.15617	0.382523	0.354549	NDUFA10	0.0350257	0.131737	0.788442	-1.25797	0.596217	0.0357928	0.926179	DOCK2	0.103261	0.0288972	0.00148215	0.317999	0.0959671	0.00176117	0.0025969	ZNRD1	0.140249	0.0249546	0.000541615	0.111443	0.119574	0.34993	0.00148124	RNF44	0.240629	0.0883141	0.00639872	-0.214156	0.325587	0.510698	0.0152611	FAM126B	0.104145	0.112489	0.34973	-0.506136	0.387326	0.193361	0.461781	SRP72	-0.0404894	0.0178241	0.0257948	0.0358331	0.0748875	0.627275	0.0300516	IFT57	0.224441	0.0569615	0.00170766	0.356925	0.207962	0.0865827	0.00425272	SUCLG2	-0.343808	0.196245	0.0821836	0.0907905	0.536203	0.857628	0.270952
1111	HLA-B	0.224957	0.00771019	0.000140249	0.2714	0.0291496	2.07669e-05	0.000882155	HSPA9	-0.0559787	0.0221529	0.0125975	0.239278	0.133166	0.0727854	0.0185234	RBM45	0.0113751	0.22733	0.956809	0.0212064	1.06453	0.981404	0.975607	COPS9	0.286529	0.136486	0.0413917	-0.00707153	1.0621	0.993801	0.248032	LCP2	0.100324	0.016412	0.00148527	0.290817	0.0895961	0.00319024	0.00259994	PPP1R11	0.181016	0.0263936	0.000291514	-0.0475597	0.118458	0.694261	0.000975599	UIMC1	0.0054481	0.103155	0.955409	0.287287	0.337348	0.40032	0.969665	NDUFB3	0.435957	0.0336372	6.1483e-06	0.469839	0.448199	0.259148	0.000166957	REST	0.190719	0.0282695	0.00020408	-0.1222	0.0934269	0.19976	0.000434818	ABHD10	-0.121605	0.0764968	0.110778	-0.2753	0.239019	0.240152	0.160947	TMF1	0.274006	0.126428	0.0317936	0.334084	0.795655	0.595281	0.145163
1112	DDX39B	-0.160214	0.0385948	0.000255066	0.0654271	0.133395	0.618276	0.00134792	MATR3-1	0.0229541	0.0237968	0.332334	0.250252	0.101365	0.0133973	0.382472	PRKRA	0.219294	0.142911	0.119976	0.446237	1.0011	0.567487	0.266771	DUSP28	0.0252733	0.327934	0.928214	2.0283	1.60147	0.0611878	0.979782	NPM1	-0.109993	0.00618052	8.92685e-23	0.842415	0.0428532	1.2823e-06	3.06573e-21	HCG18	0.00668669	0.0316456	0.841632	0.106171	0.113355	0.34793	0.866818	NSD1	-0.0186396	0.0738066	0.80044	-0.196265	0.331434	0.544091	0.858186	CFLAR	0.103917	0.0503854	0.0359928	0.852901	0.757419	0.241152	0.0715566	NOA1	-0.0193665	0.033337	0.555889	-0.171724	0.106327	0.105179	0.577119	ATG3	0.330169	0.020644	8.93087e-06	0.358767	0.145775	0.0161968	9.42574e-05	UBA3	0.121991	0.140372	0.381924	0.0604521	0.833385	0.927015	0.646476
1113	LTB	-0.0837805	0.010578	2.83781e-09	0.397158	0.0394524	6.8083e-05	4.76864e-08	PAIP2	-0.192822	0.0156187	5.18651e-17	0.16989	0.153918	0.264147	1.49498e-15	FKBP7	0.618281	0.41999	0.117576	-1.24082	98.6542	0.453909	0.263151	RNPEPL1	0.290957	0.368202	0.389722	0.791399	3.03109	0.373925	0.702876	STK10	0.019809	0.0245275	0.459108	0.377906	0.0937739	0.00252309	0.50768	RPP21	-0.0153902	0.0282129	0.581884	0.105834	0.120176	0.392322	0.632664	RAB24	0.331246	0.0689707	0.00433457	0.335094	0.33097	0.29794	0.011199	CASP8	0.109292	0.0655663	0.0959808	0.156967	0.293804	0.578484	0.163691	POLR2B	0.277894	0.0254239	4.28811e-05	-0.0858465	0.102069	0.39792	0.000143341	SLC35A5	0.414276	0.0764891	0.000639435	0.470097	0.242507	0.0525895	0.00197728	ARL6IP5	0.198874	0.0589741	0.00173509	0.221388	0.452513	0.595481	0.0248074
1114	LST1	0.00653601	0.0372757	0.870426	0.0542732	0.133579	0.690262	0.905285	TMEM173	0.550921	0.0282066	1.11712e-05	-0.0495797	0.104683	0.635673	8.03473e-05	PLEKHA3	0.392651	0.358315	0.244351	-0.824871	56.4698	0.363727	0.427779	MTERF4	-0.361064	0.233732	0.118576	-1.75582	1.3007	0.15117	0.418023	DUSP1	0.199119	0.0121052	0.000502703	0.0475126	0.0306757	0.121376	0.00114876	HLA-E	-0.0566391	0.00568616	2.13125e-11	0.104983	0.0308451	0.00303692	4.63014e-10	PRELID1	0.446148	0.0356075	0.000419752	-0.0146093	0.273592	0.956809	0.00238957	STRADB	0.18365	0.0837149	0.0287942	0.037356	0.375474	0.920216	0.0593331	IGFBP7	0.911524	0.0234628	3.27706e-07	0.310528	0.0799688	0.00136616	3.27015e-06	NAA50	0.147344	0.059501	0.0117976	0.813036	0.319589	0.0185963	0.0214454	FRMD4B	-0.272871	0.14765	0.0667866	-0.086099	0.723657	0.885023	0.234091
1115	NCR3	0.0338321	0.0349936	0.331734	0.195402	0.133597	0.146771	0.431665	UBE2D2	0.13643	0.0143725	0.00123061	0.0270526	0.154188	0.853029	0.00249692	CWC22	0.175487	0.296398	0.545091	-0.807026	12.8267	0.320536	0.71357	PPP1R7	0.220941	0.164722	0.175365	0.42463	1.29261	0.764647	0.491925	ATP6V0E1	0.303638	0.0119155	0.000269833	0.23085	0.105326	0.039792	0.000739937	ABCF1	0.185807	0.0309417	0.000262461	0.0197501	0.11376	0.854829	0.000919672	LMAN2	0.271629	0.0436239	6.82048e-05	0.571341	0.419837	0.15217	0.000735489	NOP58	0.258583	0.0451402	0.000626416	0.288634	0.24764	0.240552	0.00343401	CENPC	0.166731	0.0263112	8.8817e-05	-0.121451	0.0928454	0.188562	0.000240334	ATP6V1A	0.352566	0.0559532	0.000176391	0.266977	0.34063	0.413517	0.000794974	FOXP1	0.0354663	0.0731457	0.614677	0.0145278	0.607056	0.977405	0.821414
1116	AIF1	0.0389886	0.043683	0.376125	-0.129985	0.145938	0.371926	0.478958	CXXC5	0.0741148	0.0343068	0.0293941	0.0271506	0.109265	0.803839	0.041093	UBE2E3	0.497758	0.146556	0.00710083	0.218848	0.922671	0.784243	0.0374769	HDLBP	0.101661	0.148089	0.473505	0.497812	0.851281	0.460508	0.762274	CREBRF	-0.0343164	0.0223068	0.159168	0.0639321	0.102789	0.538892	0.191896	PPP1R10	0.0138061	0.034064	0.687463	0.0877356	0.123762	0.475505	0.731666	RGS14	0.169195	0.0787277	0.029994	0.0628919	0.35669	0.858028	0.0585802	FAM117B	-0.0874732	0.106692	0.409518	-0.733463	0.521513	0.160168	0.520894	UBA6	0.256198	0.0341596	0.000150773	-0.190736	0.106915	0.0729854	0.000351811	ZBTB20	-0.256006	0.0645933	0.000153066	0.178609	0.218864	0.40172	0.000726245	LINC00877	-0.0855403	0.171688	0.619476	0.349611	0.756514	0.613477	0.823989
1117	PRRC2A	0.0250807	0.0464936	0.596681	0.139746	0.146054	0.345531	0.684545	PFDN1	0.0977286	0.0298535	0.00551481	-0.0825097	0.152582	0.586483	0.0086514	ITGA4	-0.166714	0.102885	0.10178	-0.338908	0.754026	0.508498	0.237596	STK25	0.273089	0.229681	0.226555	-0.0421634	1.0251	0.953809	0.54681	SFXN1	0.208055	0.0181164	0.0005996	0.455935	0.118925	0.00269074	0.00129007	MRPS18B	0.385822	0.028806	2.55928e-05	0.0731221	0.112465	0.515497	0.000177921	GRK6	0.214733	0.0658695	0.00311134	0.0815066	0.319893	0.79864	0.00884631	WDR12	0.236593	0.107515	0.0287942	0.503932	0.421248	0.221756	0.0593331	YTHDC1	0.0638082	0.0205253	0.00432659	0.0598805	0.0931554	0.515097	0.00539256	TIMMDC1	0.0936608	0.0445738	0.0367926	0.216575	0.285416	0.423115	0.0603027	SHQ1	-0.281605	0.213128	0.184963	0.543281	0.73706	0.429114	0.433297
1118	BAG6	-0.0652304	0.0419748	0.126575	0.0172845	0.152262	0.906019	0.193101	ANKHD1	-0.151129	0.033717	3.77424e-05	0.235866	0.127422	0.0659868	0.000206245	DNAJC10	0.334303	0.147814	0.0237952	-1.03615	0.543378	0.0857828	0.0880276	THAP4	-0.327632	0.217846	0.129774	-0.450666	1.02574	0.574885	0.437669	THOC3	0.160616	0.0208245	0.000844311	0.166673	0.0916018	0.0991802	0.00166827	PPP1R18	0.276736	0.0158813	0.000447674	0.15538	0.0688972	0.0245951	0.00130891	TMED9	0.123899	0.0452209	0.00479904	0.54495	0.501931	0.223955	0.0119705	NBEAL1	0.12449	0.0672024	0.0637872	-0.349269	0.487954	0.423115	0.116561	JCHAIN	-0.00423121	0.0480479	0.928214	1.23276	0.926738	0.209958	0.934338	COX17	0.34774	0.0307758	2.48056e-05	0.0250888	0.165772	0.880624	0.000202446	PPP4R2	0.106836	0.134241	0.428514	1.80632	0.834333	0.0421916	0.689398
1119	CSNK2B	0.0894512	0.0242161	0.00135159	-0.161304	0.100561	0.109778	0.00445506	SRA1	0.0663857	0.0269495	0.0125975	-0.17591	0.140169	0.211758	0.0185234	ZC3H15	0.319256	0.0799697	0.00267242	1.32472	1.03881	0.141572	0.0244612	ATG4B	-0.0740086	0.191562	0.694661	-0.177781	1.27677	0.862228	0.886605	HIGD2A	0.0387312	0.0102741	0.00379924	0.134185	0.0621177	0.0329934	0.00573704	TUBB	0.00648534	0.0167769	0.70206	0.262729	0.0773508	0.00369069	0.743785	NHP2	0.0618438	0.0511473	0.220556	-0.32506	0.375617	0.340532	0.314813	CYP20A1	-0.0905254	0.0784495	0.244351	0.289719	0.366647	0.411318	0.348519	GRSF1	0.160148	0.018347	5.22389e-05	-0.0639479	0.0847537	0.44871	0.00016561	GSK3B	0.0903634	0.0529962	0.0913817	-0.106236	0.224675	0.633673	0.135382	CHMP2B	0.0947113	0.126072	0.444311	-0.677354	0.995995	0.39872	0.702196
1120	DDAH2	-0.0233207	0.0318873	0.474905	-0.0504103	0.116681	0.652869	0.574647	SLC35A4	0.247537	0.0398102	0.000195569	-0.0375118	0.140001	0.791242	0.000667089	WDR75	0.48739	0.302283	0.0973805	0.0268491	17.8055	0.973605	0.230482	DTYMK	0.470451	0.275126	0.0865827	0.782062	0.966801	0.307738	0.357263	CLTB	0.165953	0.021457	0.0016851	0.389368	0.114313	0.00326166	0.00288258	FLOT1	0.163147	0.021934	0.000200002	0.00655953	0.102776	0.95101	0.000788217	HNRNPAB	0.207699	0.0880533	0.0189962	-0.00784211	0.405552	0.984803	0.0392692	ABI2	0.200591	0.120994	0.0991802	0.389029	0.4879	0.416317	0.167921	DCK	0.300849	0.033367	0.000296293	-0.0416498	0.101741	0.679264	0.000563791	LRRC58	-0.14162	0.0655019	0.0319936	0.154264	0.252057	0.539092	0.0531254	CGGBP1	0.267734	0.127375	0.0369926	-0.068221	0.61447	0.894821	0.16223
1121	CLIC1	0.062013	0.0147941	0.00487807	0.210008	0.0709197	0.00419916	0.0115723	NDUFA2	0.157439	0.0184648	0.000591044	0.195899	0.133716	0.138972	0.00142061	ASNSD1	0.386852	0.223665	0.0819836	-0.72458	0.531225	0.15237	0.205951	ING5	-0.0172217	0.212229	0.940612	-0.067197	0.85361	0.923215	0.983809	RNF44	0.0887442	0.0310027	0.0079984	0.0385142	0.110236	0.738852	0.0115231	HLA-C	0.147471	0.00501972	0.000179191	0.45609	0.0185883	2.25984e-05	0.000727801	PHYKPL	0.064801	0.0787302	0.405319	-0.0102641	0.270095	0.966007	0.514393	INO80D	0.0563624	0.107565	0.60088	0.165105	0.42576	0.687063	0.695944	ANKRD17	0.222062	0.0322318	0.000108013	0.0710637	0.115951	0.539092	0.00027827	NDUFB4	0.191803	0.022499	8.21971e-05	0.432181	0.342432	0.172166	0.000467323	C3orf38	0.158601	0.149816	0.287343	0.288834	0.494273	0.526095	0.554896
1122	LSM2	0.091107	0.0257954	0.00632401	-0.0540138	0.134913	0.696261	0.0143758	IK	0.124358	0.0232463	0.000423851	0.0616368	0.118331	0.60008	0.00112156	ORMDL1	0.283322	0.102352	0.00619876	2.08067	1.16237	0.188562	0.0343881	TRNT1	0.19039	0.203649	0.34773	2.37024	1.19714	0.080184	0.669445	NSD1	-0.072844	0.0247434	0.0069986	0.20847	0.106777	0.0559888	0.0101475	HLA-B	0.149643	0.00502867	0.000269614	0.227518	0.0174252	0.000674806	0.000929612	HNRNPH1	0.114641	0.0552244	0.039792	0.0244644	0.304905	0.933013	0.0742323	NDUFS1	0.179759	0.0735946	0.0157968	0.132419	0.366666	0.710858	0.035291	CXCL8	0.0390226	0.0238549	0.10078	-0.123879	0.0513386	0.0191962	0.112799	HCLS1	-0.00195581	0.0158352	0.904819	0.075392	0.0892045	0.40232	0.932807	MTRNR2L12	0.0952752	0.153395	0.539092	0.0732098	0.347737	0.837233	0.775171
1123	NELFE	0.0535541	0.0372484	0.15137	0.291141	0.159259	0.0681864	0.224048	HARS	0.0694468	0.0339337	0.0437912	0.307217	0.154422	0.05019	0.0594164	PMS1	0.25363	0.17604	0.139972	1.62681	1.17391	0.278344	0.295804	ITPR1	-0.0595998	0.23782	0.789642	-0.929463	1.33306	0.395521	0.926922	RAB24	0.0365329	0.0297358	0.25075	0.176415	0.111728	0.114977	0.290554	DDX39B	-0.288779	0.0255549	2.69805e-18	-0.0674721	0.0939812	0.471506	9.19454e-17	CANX	-0.0811884	0.0471488	0.0873825	0.0443195	0.28687	0.880224	0.146064	EEF1B2	-0.29333	0.0157679	3.45295e-25	0.51429	0.0872593	0.000412058	2.19922e-22	PF4	-0.0984843	0.0330485	0.0029994	0.176574	0.0847796	0.0383923	0.0038573	GOLGB1	-0.00538301	0.0538383	0.917217	-0.301678	0.197272	0.123975	0.942446	CRYBG3	0.155234	0.142894	0.272346	0.232777	0.742142	0.69906	0.536776
1124	ATF6B	-0.0045408	0.0294763	0.884823	0.324377	0.155736	0.0405919	0.914708	ZMAT2	0.0987313	0.0251771	0.00123427	0.135203	0.137149	0.316537	0.00250167	C2orf88	-0.343067	0.149318	0.0253949	1.99824	1.12423	0.0625875	0.092137	BHLHE40	0.35917	0.298855	0.213157	2.70725	1.10778	0.015197	0.533587	PRELID1	0.301041	0.0152034	1.06345e-06	0.734768	0.0940258	0.000343074	1.15506e-05	LTB	0.365087	0.0159941	0.000253506	0.0385593	0.0343241	0.262148	0.000902854	SQSTM1	-0.026831	0.0446809	0.546291	0.0404872	0.264417	0.868226	0.645152	FASTKD2	0.0296831	0.0929841	0.744451	0.0592545	0.461806	0.889822	0.813163	PPBP	-0.154804	0.0300566	9.00232e-06	0.259419	0.0705504	0.00234486	4.67409e-05	IQCB1	0.232203	0.079993	0.00379924	-0.485418	0.270537	0.0737852	0.00795881	RIOX2	-0.0542518	0.156991	0.723455	1.52201	0.860932	0.0617876	0.883746
1125	GPSM3	-0.000455201	0.0139959	0.978004	0.288714	0.0968986	0.00359928	0.986059	TAF7	0.0172427	0.0206593	0.408118	-0.0223232	0.115586	0.843031	0.45892	HIBCH	-0.121504	0.115989	0.287143	-0.157702	0.591358	0.75045	0.474726	ARL8B	0.28842	0.180106	0.110178	3.81565	1.41033	0.410118	0.40343	LMAN2	0.234917	0.0183262	0.000407096	0.422853	0.106154	0.00285891	0.000990896	LST1	-0.172572	0.0317492	1.58593e-06	0.313158	0.131447	0.0157968	1.83146e-05	RNF130	-0.00267625	0.0962056	0.979404	0.234383	0.329614	0.475305	0.985534	CREB1	0.0617855	0.0639701	0.334533	0.259176	0.309356	0.380524	0.446852	CXCL2	0.434543	0.0613031	0.00017048	-0.397591	0.112097	6.65818e-05	0.000384747	EAF2	0.0919004	0.0389062	0.0181964	-0.10689	0.189674	0.566287	0.0318293	CLDND1	-0.0942969	0.125759	0.455909	-0.143951	0.840583	0.838832	0.713418
1126	HLA-DRA	-0.110567	0.00590401	9.0101e-25	0.205286	0.0296863	0.000106153	4.17387e-23	DIAPH1	0.139829	0.0246802	5.41732e-05	0.0717978	0.111902	0.529694	0.00026951	MFSD6	-0.276613	0.367574	0.423915	-0.55889	47.5547	0.640072	0.609655	RAD18	0.381071	0.375531	0.279744	0.487912	4.05092	0.65167	0.601846	RGS14	0.120159	0.0252848	0.000389924	0.28313	0.111497	0.0159968	0.000965056	NCR3	0.087009	0.028247	0.00239952	-0.0191965	0.0599059	0.756449	0.00435528	MGAT1	0.0698664	0.075254	0.34993	-0.0930077	0.315981	0.757249	0.457561	METTL21A	-0.0153222	0.0716315	0.830234	0.124881	0.538436	0.797041	0.880772	MTHFD2L	0.105378	0.0293169	0.00271237	0.143436	0.104299	0.168166	0.0035275	CD86	-0.104742	0.0266204	0.000298533	0.0252579	0.110622	0.824435	0.00114438	CMSS1	0.107809	0.194423	0.568486	-0.644819	0.582534	0.237752	0.792825
1127	HLA-DRB5	-0.0685694	0.0128568	5.50629e-06	0.535066	0.0466925	0.000857213	5.75474e-05	HDAC3	0.0101795	0.0383092	0.791842	0.158374	0.151426	0.293541	0.820976	GLS	0.308784	0.164431	0.0593881	1.47463	1.1887	0.218956	0.164541	THUMPD3-AS1	-0.208279	0.17271	0.218156	-0.197639	0.854223	0.774045	0.539081	GRK6	0.256507	0.0260462	2.04459e-05	0.297543	0.0984778	0.0039992	0.000119108	AIF1	-0.0154461	0.0228558	0.504099	0.194184	0.0566931	0.00197399	0.556977	RACK1	-0.28845	0.0155393	1.43463e-24	0.157501	0.123057	0.19756	1.4498e-22	IDH1	0.994812	0.0874237	6.00987e-05	0.282269	0.280325	0.29874	0.000812177	EREG	0.572694	0.037491	8.13794e-05	-0.00220052	0.0708719	0.976605	0.000226426	CSTA	0.120182	0.0233386	0.000312952	-0.126256	0.112911	0.265947	0.00118496	TBC1D23	-0.0557404	0.205564	0.786443	-0.739547	0.607616	0.222356	0.913923
1128	HLA-DRB1	0.0240132	0.0077891	0.00679864	0.0628481	0.0343786	0.0735853	0.0152226	DELE1	-0.0751457	0.036489	0.0365927	0.1676	0.146056	0.252949	0.0502268	STAT1	1.54234	0.197832	0.000257448	1.04081	0.684489	0.0915817	0.00784615	THUMPD3	0.592636	0.356027	0.0909818	-0.884521	2.15429	0.477904	0.363927	TMED9	0.160949	0.0192182	0.000969146	0.35595	0.101054	0.00357108	0.00185496	PRRC2A	0.0779691	0.0314437	0.0163967	0.137401	0.111388	0.221356	0.0233299	SERPINB1	0.395323	0.0477763	0.00114401	0.234035	0.22846	0.30154	0.0046086	PIKFYVE	0.112754	0.0816167	0.165367	-0.0267732	0.367385	0.943011	0.254405	AREG	0.925955	0.0547813	2.89037e-05	0.689186	0.0950881	2.73225e-05	0.0001081	FAM162A	-0.0702051	0.0375684	0.0573885	0.363665	0.296931	0.203959	0.0897512	NIT2	0.207209	0.165713	0.208358	-0.61353	1.20757	0.536493	0.463093
1129	HLA-DQA1	0.230245	0.0097052	0.000223558	0.128433	0.0422616	0.00493879	0.00121086	NDFIP1	0.0850948	0.0199495	0.000852235	0.0313222	0.141512	0.811038	0.0018786	CAVIN2	0.134875	0.478206	0.762647	-0.328704	86.5112	0.80104	0.866035	SETD5	-0.0787978	0.207481	0.70106	-2.52638	1.23651	0.0527894	0.888181	NHP2	0.288109	0.0163668	0.000402863	0.575651	0.0933669	0.000665533	0.000984899	BAG6	0.17001	0.03084	0.00025827	0.28841	0.110514	0.0079984	0.000911418	SERPINB9	0.0529144	0.0907249	0.555089	-0.0301298	0.368571	0.939212	0.652944	RPE	0.363135	0.0871796	0.00108571	0.059819	0.322489	0.839432	0.0048418	G3BP2	0.154829	0.0193135	0.00024136	-0.102182	0.0872146	0.247151	0.000490392	KPNA1	-0.0257857	0.0709311	0.712458	0.220166	0.251953	0.366127	0.776339	TOMM70	0.201827	0.200287	0.312537	-0.202034	0.650789	0.728254	0.580126
1130	HLA-DQB1	0.438488	0.0110559	3.37176e-09	-0.173634	0.0471033	0.000268747	5.63825e-08	NR3C1	-0.170634	0.0207943	4.56684e-08	0.0742525	0.119265	0.534093	6.22541e-07	SLC39A10	0.319518	0.366506	0.34893	1.52744	81.9764	0.289742	0.540449	MTMR14	0.0416257	0.201619	0.84863	0.256248	1.31072	0.820636	0.951887	HNRNPAB	0.585372	0.0334735	1.504e-06	0.731937	0.0976943	0.000228588	1.54514e-05	CSNK2B	-0.187076	0.0169581	3.86767e-12	0.426528	0.0761213	0.000575903	9.0838e-11	SERPINB6	0.280037	0.0736015	0.00127838	-0.366574	0.288069	0.19856	0.0049744	ATIC	0.123402	0.0613398	0.0431914	-0.125052	0.294212	0.655269	0.0835446	USO1	0.294086	0.0299822	3.40827e-05	-0.142204	0.0983988	0.14757	0.000121029	PARP9	1.15139	0.0518047	1.48692e-05	0.5722	0.18357	0.00419916	0.000138167	TFG	0.00456548	0.148459	0.978204	-0.689289	0.853457	0.307339	0.992868
1131	HLA-DQA2	-0.467386	0.0334144	1.6223e-19	0.269644	0.0579881	0.0004421	6.04484e-18	YIPF5	0.146777	0.0406071	0.00184367	-0.136503	0.131758	0.29914	0.00343957	STK17B	0.154644	0.101081	0.124975	0.231937	0.524458	0.629274	0.27473	OGG1	0.0390077	0.379763	0.909418	-0.366834	2.91592	0.753249	0.971552	PHYKPL	0.0451317	0.0235488	0.0925815	0.0443271	0.102173	0.658668	0.116324	CLIC1	0.191683	0.0100284	0.000239654	0.250304	0.035902	0.000334264	0.00087793	PSMG4	0.0933461	0.0987958	0.344331	0.380391	0.27656	0.162567	0.452078	XRCC5	0.156866	0.0314125	0.00114453	-0.21995	0.24126	0.353329	0.00501787	NAAA	0.00162697	0.0149164	0.919416	-0.0322979	0.0545005	0.54869	0.926665	DTX3L	0.691163	0.05906	6.14613e-05	-0.0347005	0.192374	0.857828	0.000382655	TRMT10C	0.0454345	0.129618	0.731254	-0.233935	0.806492	0.708258	0.888871
1132	HLA-DOB	-0.0245745	0.0221774	0.271546	-0.0791092	0.112298	0.483303	0.366769	LARS	0.164788	0.0349854	0.000688256	0.17409	0.126988	0.173565	0.00160028	GTF3C3	0.584678	0.342443	0.0795841	1.67819	67.6229	0.162967	0.201478	TADA3	0.291147	0.181924	0.10098	0.463942	1.01077	0.562288	0.384483	CLK4	-0.0809147	0.0327051	0.0233953	0.127701	0.114749	0.271946	0.0317753	LSM2	0.328213	0.0217607	1.29617e-05	0.135908	0.112852	0.234553	0.000105763	PRPF4B	0.0880868	0.0550421	0.111978	-0.040979	0.278702	0.882024	0.179621	RPL37A	0.0224378	0.0152999	0.140372	-0.0606192	0.0619647	0.327135	0.223816	SDAD1	0.217392	0.0308691	0.000109022	-0.215868	0.0971104	0.0289942	0.000280106	PARP14	0.850852	0.0504824	3.02391e-06	0.269323	0.213411	0.213557	4.09192e-05	PCNP	0.0863214	0.0878548	0.323535	0.17515	0.719602	0.74765	0.591267
1133	TAP2	-0.181498	0.0462835	0.000557506	0.334523	0.128954	0.00959808	0.00239174	TCERG1	0.103967	0.0380164	0.00679864	0.183185	0.125098	0.144171	0.0104782	ANKRD44	-0.200792	0.134254	0.130974	-0.313826	0.96865	0.663267	0.283909	ARPC4	-0.293585	0.169751	0.0867826	0.283135	0.444619	0.483303	0.357636	HNRNPH1	0.0450134	0.0173631	0.0205959	0.0932988	0.0880668	0.304339	0.0281428	NELFE	0.0578609	0.0254318	0.0223955	0.00296576	0.143374	0.983203	0.0311138	SSR1	0.156262	0.061219	0.0107978	-0.441681	0.408959	0.243351	0.0240807	ARPC2	0.151701	0.0153923	0.000963779	-0.0770998	0.0991392	0.438512	0.00449603	SCARB2	0.473869	0.0234889	1.43228e-06	0.258245	0.097431	0.00859828	1.11896e-05	HSPBAP1	-0.192985	0.0746224	0.0111978	-0.0777435	0.296294	0.791042	0.0204082	ZBTB11	-0.13432	0.190264	0.466507	-0.299053	0.715529	0.667467	0.721569
1134	PSMB8	0.148043	0.0201602	0.00162787	0.331555	0.11178	0.00279944	0.00511018	PPP2R2B	0.182679	0.0341989	0.00304137	-0.017081	0.141791	0.89982	0.00519647	SF3B1	0.186035	0.0800537	0.0213957	1.26728	1.02696	0.176165	0.0814653	RPUSD3	0.576253	0.214105	0.0123975	-0.0242235	1.06508	0.977804	0.139707	CANX	0.147584	0.0175932	0.00119396	0.403681	0.0799827	0.000279283	0.00218693	ATF6B	0.0351415	0.0217789	0.10098	0.0444308	0.111868	0.694061	0.128951	TMEM14B	-0.0624677	0.0547871	0.260348	0.367835	0.398062	0.326335	0.362112	GPBAR1	0.22438	0.0770113	0.00479904	0.181108	0.191726	0.346531	0.0127695	CCNI	-0.204716	0.00786183	6.65943e-31	0.164477	0.033992	0.000362496	2.72353e-29	HEG1	-0.00501156	0.0794992	0.94761	-0.29562	0.293997	0.313337	0.964594	RPL24	-0.0267055	0.022643	0.235353	-0.131974	0.177522	0.459708	0.495705
1135	PSMB8-AS1	-0.0378363	0.0285339	0.197161	0.278703	0.131718	0.0389922	0.279515	ADRB2	0.19544	0.0348968	0.00229797	0.251495	0.133857	0.0687862	0.00414184	COQ10B	0.110944	0.160819	0.486903	0.0748028	0.989107	0.926415	0.664481	JAGN1	0.302333	0.170315	0.0705859	-1.06445	0.95966	0.20036	0.320827	SQSTM1	-0.0208865	0.0173179	0.282543	0.0239253	0.0889545	0.79904	0.324165	RNF5	0.233419	0.0302015	0.000152394	-0.077024	0.117012	0.511098	0.00065492	NOL7	-0.0155901	0.0585584	0.793041	0.268404	0.339674	0.405319	0.852321	AAMP	0.117625	0.0442534	0.00859828	0.208392	0.290274	0.453509	0.0209602	CNOT6L	-0.101824	0.0309161	0.000851367	0.14456	0.10151	0.155969	0.00129194	ZNF148	-0.00921798	0.0565817	0.871226	-0.234632	0.24655	0.333133	0.907079	NXPE3	-0.16923	0.187009	0.362727	-0.0568593	0.796754	0.937213	0.629726
1136	PSMB9	0.294957	0.0166767	0.000395303	0.423572	0.0833886	0.000549962	0.00188208	CSNK1A1	0.157192	0.0234188	0.000381458	-0.0213843	0.12937	0.864027	0.00104225	HSPD1	0.851401	0.134807	0.000127812	-1.29136	0.850933	0.115177	0.00554656	CRELD1	-0.212197	0.301245	0.462907	-0.773194	1.19927	0.407918	0.753002	MGAT1	0.0440021	0.0278028	0.145171	0.19587	0.105381	0.0671866	0.176436	GPSM3	0.1131	0.00950668	0.000734846	0.0465221	0.0743674	0.539892	0.00181183	MYLIP	-0.415409	0.0695757	9.97567e-07	-0.199505	0.269898	0.445911	2.41671e-05	PNKD	0.262109	0.0464336	0.000110788	0.181951	0.342851	0.586483	0.00121468	BMP2K	0.243271	0.0334407	0.000152741	0.123253	0.107772	0.260148	0.000355719	SNX4	0.115672	0.0636677	0.0725855	0.00674878	0.294953	0.979404	0.110235	NFKBIZ	0.421055	0.0847539	0.000614766	-0.433605	0.306217	0.15217	0.0129779
1137	TAP1	0.435285	0.0334943	4.02136e-06	0.523229	0.127782	0.0027155	4.29446e-05	CD74	-0.0202088	0.0120087	0.0895821	0.400861	0.0609545	0.000502974	0.115055	HSPE1	0.641081	0.0985741	0.000234049	0.256739	0.685666	0.697061	0.00764002	EMC3	0.14753	0.148404	0.321136	0.762566	1.09621	0.440912	0.642665	RACK1	-0.165322	0.0041867	1.01026e-87	0.305134	0.0261645	1.18075e-05	5.20429e-85	HLA-DRA	0.275087	0.0233513	0.000391823	0.450244	0.0588767	0.000147176	0.00119472	ATXN1	0.0276115	0.0986651	0.778244	0.201207	0.311935	0.515897	0.841017	TMBIM1	-0.00567722	0.0626865	0.924015	0.0409871	0.323076	0.890222	0.948097	ANTXR2	0.154934	0.0306464	0.000425591	-0.0377078	0.0983253	0.702859	0.000739004	OSBPL11	0.268233	0.0588355	0.00072362	-0.20823	0.194754	0.291742	0.00216425	ALCAM	-0.303308	0.137786	0.0277944	0.478648	0.605461	0.372326	0.132801
1138	HLA-DMB	-0.0830828	0.0168877	3.28127e-05	0.107013	0.0903943	0.236753	0.000274346	RPS14	-0.274314	0.00482342	2.32157e-79	0.233425	0.0332245	0.000212691	1.75325e-76	MOB4	0.035888	0.148041	0.807439	1.03019	0.971299	0.293741	0.894905	BRK1	0.117313	0.0862446	0.172565	-0.467646	0.60128	0.346531	0.489607	SERPINB1	0.221461	0.0173364	0.000315968	0.280113	0.0848616	0.00155429	0.000832229	HLA-DRB5	0.166798	0.0211056	0.000170889	0.454855	0.057654	9.10512e-05	0.000705477	NUP153	0.114156	0.103204	0.267546	0.311329	0.358602	0.378924	0.369076	SLC11A1	-0.0753751	0.0931228	0.426915	0.0270656	0.178093	0.881224	0.538234	RASGEF1B	-0.130944	0.0260829	1.48393e-05	-0.267476	0.0843386	0.00179989	6.71549e-05	SLC41A3	-0.520142	0.0731422	2.57444e-07	0.0138089	0.25002	0.954209	5.09941e-06	CBLB	-0.482188	0.170299	0.00559888	0.707788	0.865938	0.341732	0.0435975
1139	HLA-DMA	0.09388	0.0119505	1.98797e-05	0.0358398	0.0636364	0.568086	0.000177007	RBM22	-0.0305512	0.0305351	0.323535	-0.15669	0.149584	0.29794	0.373828	C2orf69	0.338623	0.359937	0.306139	1.59515	71.6148	0.216157	0.495495	VHL	-0.00898898	0.183965	0.959608	0.0668597	0.99898	0.936013	0.989307	SERPINB6	0.0520575	0.0339617	0.14997	-0.0460153	0.113883	0.689462	0.181718	HLA-DRB1	0.225928	0.0150524	0.000274269	0.117551	0.039821	0.00379924	0.000934666	DEK	0.143373	0.0478159	0.00339932	0.107901	0.228521	0.629074	0.00941534	CTDSP1	-0.0492692	0.0608278	0.425115	0.437773	0.27969	0.114977	0.536737	HNRNPD	0.20934	0.016248	0.000762456	0.1733	0.102392	0.0913817	0.00117643	TPRA1	-0.0245745	0.0779008	0.752849	0.91626	0.317296	0.00459908	0.812558	BBX	0.352938	0.10641	0.00459787	1.0004	0.42845	0.019996	0.038282
1140	BRD2	0.067655	0.0236523	0.004999	0.282203	0.120617	0.0211958	0.0117374	DCTN4	-0.247732	0.0371304	4.42296e-08	-0.016853	0.144356	0.913817	6.05112e-07	MAIP1	0.293132	0.205388	0.14977	1.75912	1.20935	0.166167	0.311456	SEC13	0.00612229	0.1366	0.960408	0.454793	0.808749	0.469506	0.989307	PSMG4	0.178411	0.025079	0.00107233	0.12522	0.114242	0.272745	0.0020052	HLA-DQA1	0.162558	0.0261319	0.000458228	0.218297	0.0656709	0.00364509	0.00132955	TDP2	-0.086165	0.0941416	0.364327	-0.316545	0.364092	0.377524	0.47211	CNOT9	0.359559	0.0898473	0.000610664	0.561527	0.417352	0.163767	0.00338548	HNRNPDL	-0.0303207	0.00902771	0.000524281	0.0542515	0.0459805	0.237752	0.000868294	ABTB1	-0.0308605	0.0357668	0.396321	0.434208	0.2189	0.0459908	0.484179	CD47	0.0903364	0.0627007	0.145771	0.631877	0.432999	0.130174	0.382459
1141	HLA-DOA	0.0985327	0.0311977	0.00332432	0.16855	0.123006	0.178164	0.0085941	TNIP1	0.14244	0.0276948	0.000388886	0.0153868	0.133997	0.89802	0.00105567	KCTD18	-0.0516846	0.306604	0.863027	1.37075	25.0731	0.222755	0.923441	VGLL4	0.355503	0.260808	0.172565	-0.392976	0.835085	0.539892	0.489607	PRPF4B	0.0919178	0.0189121	0.00347775	0.19129	0.0892588	0.034793	0.00532064	HLA-DQB1	-0.451807	0.0253297	1.18411e-24	-0.370116	0.0635698	1.04867e-06	5.34543e-23	C6orf62	0.400282	0.0794015	0.000312798	0.338902	0.337328	0.30234	0.00200959	BCS1L	0.0612209	0.117383	0.60108	0.602401	0.417285	0.145171	0.69606	SEC31A	0.113017	0.0195947	0.000661507	0.076834	0.0935777	0.409918	0.00104611	MGLL	0.615425	0.0568417	0.000166789	-0.145164	0.176398	0.40172	0.000767792	LINC01215	0.0330322	0.215396	0.870626	-0.65654	0.576605	0.241352	0.950054
1142	HLA-DPA1	-0.0686772	0.00763015	3.88927e-10	0.115736	0.0401241	0.00519896	7.53243e-09	ANXA6	0.110311	0.0139879	0.00125341	0.154195	0.0798062	0.054789	0.0025296	SGO2	1.04551	0.407244	0.020196	-1.25171	55.0735	0.19956	0.0782703	TAMM41	0.336104	0.340389	0.286743	1.43587	1.79877	0.133973	0.609876	ECI2	-0.147613	0.0319695	1.71823e-05	0.0858034	0.114492	0.455109	0.000104485	TAP2	-0.349398	0.031113	3.10734e-13	0.243504	0.0873529	0.00679864	8.06053e-12	RIPOR2	0.0226024	0.0379861	0.556889	0.286603	0.239844	0.228154	0.654608	CNPPD1	-0.229505	0.0373867	3.59986e-06	0.0596564	0.192671	0.756049	0.00010871	COPS4	0.185781	0.0332063	0.000586804	0.0601043	0.111893	0.589482	0.000951846	SEC61A1	0.00518692	0.0470157	0.913817	0.61409	0.404148	0.106579	0.93982	IFT57	-0.181782	0.206047	0.384923	-0.696236	0.658699	0.285543	0.649375
1143	HLA-DPB1	-0.202686	0.00826144	1.30644e-23	0.365847	0.0408485	0.000147669	5.59809e-22	CCDC69	0.00357568	0.0211987	0.873825	-0.147228	0.112246	0.189362	0.893949	BZW1	0.283387	0.102803	0.00659868	0.421236	0.424531	0.317137	0.03583	TSEN2	-0.0873246	0.403125	0.822436	-2.19714	3.30344	0.14917	0.941435	SSR1	0.142194	0.0196335	7.41532e-05	0.304632	0.115145	0.00839832	0.000304205	PSMB8	0.253601	0.0131284	0.000321051	0.252791	0.0760255	0.00239952	0.00103744	TRIM38	0.108948	0.0982133	0.275745	0.228682	0.327273	0.483503	0.378027	RETREG2	0.0253843	0.0865471	0.769646	0.490104	0.42705	0.224955	0.833278	PLAC8	2.06509	0.0181131	3.11914e-05	0.13086	0.0563494	0.0209958	0.000113402	RUVBL1	0.147887	0.0807264	0.0667866	0.13419	0.287201	0.644871	0.102632	ABHD10	-0.177323	0.169889	0.296141	0.638451	0.766671	0.331334	0.564814
1144	RING1	0.107702	0.0450931	0.0187962	0.0595213	0.145811	0.684263	0.0371803	SPARC	0.0357625	0.0529208	0.496701	-0.0640478	0.118131	0.591482	0.545216	CLK1	0.053638	0.143095	0.707259	-0.448633	0.515608	0.321736	0.830663	MKRN2	-0.0398631	0.288555	0.884023	-0.393289	1.02294	0.623675	0.96396	EEF1E1	0.22758	0.0313941	6.80024e-05	0.536631	0.103903	0.000345706	0.000287139	PSMB8-AS1	0.0450795	0.0234956	0.0595881	0.0862185	0.102516	0.397321	0.0784279	HIST1H1C	0.767867	0.0900218	3.78138e-05	0.685749	0.273631	0.0137972	0.000484604	ZFAND2B	-0.0549718	0.0604993	0.361728	0.0600105	0.526333	0.890022	0.47396	COQ2	-0.163291	0.0288607	1.90543e-06	-0.0150328	0.103516	0.879224	1.41264e-05	EEFSEC	-0.178817	0.0723805	0.0125975	-0.000780543	0.309079	0.9976	0.0227433	BTLA	0.370763	0.18738	0.04999	-1.24446	0.7555	0.0815837	0.192873
1145	RPS18	-0.207215	0.00588711	2.61576e-49	0.141244	0.0223533	0.000210718	3.58673e-47	ATOX1	0.42535	0.0249059	7.89438e-06	0.0363813	0.122185	0.754449	6.09595e-05	PPIL3	0.418194	0.198308	0.0385923	0.201476	1.09005	0.825635	0.123227	RAF1	-0.327557	0.209365	0.117776	1.61706	1.21612	0.244151	0.41774	TMEM14C	-0.0555096	0.0200976	0.0165967	0.149869	0.113391	0.228954	0.0229741	PSMB9	0.305479	0.01041	4.67867e-06	0.418958	0.0631316	0.000405752	4.6388e-05	HIST1H4C	-0.123781	0.0601107	0.0365927	-0.472674	0.208305	0.0271946	0.0693614	ANKZF1	0.0675397	0.103862	0.517696	0.651108	0.443253	0.139172	0.622337	HPSE	0.350112	0.0268475	2.00947e-05	0.321359	0.0970628	0.00427727	8.30115e-05	RPN1	0.160006	0.0277834	0.000280466	-0.0203372	0.199958	0.913217	0.00109166	ATG3	-0.0263653	0.106787	0.810638	0.639858	1.43351	0.59888	0.923781
1146	PFDN6	0.344658	0.0391327	3.35213e-05	0.134082	0.156396	0.39852	0.000279589	G3BP1	0.309309	0.0269924	1.56269e-05	0.157144	0.121665	0.202759	0.000104438	NIF3L1	0.596782	0.222269	0.0125975	0.0719215	0.949106	0.923215	0.0562839	RPL32	0.0135942	0.0332745	0.686863	-0.344514	0.162305	0.0341932	0.881728	TMEM14B	0.0983018	0.0150406	4.97078e-05	0.452447	0.139115	0.00567201	0.00023309	TAP1	0.373579	0.0181919	0.0003303	0.367839	0.0867854	0.00122707	0.00105915	HIST1H2AC	0.130921	0.105188	0.206359	0.121964	0.251172	0.622076	0.298158	STK16	-0.105784	0.0757019	0.161768	0.574195	0.401413	0.128174	0.250242	MRPS18C	0.756775	0.0232778	2.34331e-06	-0.00678699	0.0941682	0.945211	1.65926e-05	RAB7A	0.157899	0.0229621	0.000336994	0.0789671	0.168136	0.633673	0.00125338	NEPRO	-0.155131	0.182267	0.391122	0.207668	0.649341	0.724055	0.655847
1147	TAPBP	-0.101167	0.0165583	4.97477e-06	0.31501	0.103455	0.00576002	5.21514e-05	CNOT8	0.0951538	0.0312655	0.00279944	0.181159	0.147562	0.218756	0.00486009	ORC2	0.54757	0.377364	0.123575	-0.718519	73.1953	0.613277	0.272238	NUP210	0.490651	0.34469	0.136373	-0.0755779	2.08957	0.933813	0.447681	ADTRP	0.681939	0.0315423	0.000384497	0.18729	0.086792	0.0335933	0.000955545	HLA-DMA	0.446496	0.0293216	1.97935e-05	0.411148	0.0932897	0.000214875	0.000145152	HIST1H1E	0.186879	0.0657284	0.00479904	-0.133659	0.242536	0.578084	0.0119705	TUBA4A	0.0717521	0.081319	0.376925	0.206966	0.286768	0.471906	0.488934	GPAT3	-0.0711248	0.0294854	0.0163967	0.316271	0.0956031	0.00348952	0.0193167	ISY1	0.362512	0.0683528	0.000450447	-0.11683	0.245843	0.639472	0.00154073	SIDT1	-0.00551879	0.0876712	0.947011	0.624962	0.356866	0.0793841	0.979909
1148	PHF1	0.0720725	0.026656	0.00659868	-0.00119903	0.141014	0.994401	0.0148427	MRPL22	0.0076406	0.0339538	0.832234	0.176586	0.162579	0.279944	0.858582	AC005037.1	-0.180817	0.355102	0.577085	-0.269548	39.7124	0.797241	0.738701	CHCHD4	0.0684364	0.335991	0.827435	-0.343117	1.30632	0.689662	0.94333	NOL7	0.108143	0.016147	0.000530214	0.340035	0.107411	0.00339932	0.0011897	BRD2	0.0424875	0.0190885	0.0267946	0.066384	0.0917577	0.466707	0.0368572	HIST1H1D	0.330581	0.0843696	0.00112416	0.376263	0.231651	0.109378	0.00455982	DNPEP	0.0531431	0.0524285	0.310738	0.849914	0.38387	0.0309938	0.42166	WDFY3	0.277918	0.0326716	0.000909828	0.0939511	0.116472	0.424715	0.00136575	CNBP	0.160259	0.017985	6.20851e-05	0.333059	0.114001	0.0039992	0.000384916	USF3	0.117738	0.199382	0.560488	-0.491311	0.494401	0.291742	0.787406
1149	CUTA	-0.0203182	0.0195063	0.304139	0.0910496	0.0946937	0.347131	0.403011	HAVCR2	0.160281	0.033209	7.9486e-05	0.125561	0.106829	0.237552	0.000347383	FAM126B	-0.0314527	0.229094	0.887223	0.295444	1.90396	0.742851	0.93915	XPC	-0.225178	0.219217	0.29854	0.128055	0.84392	0.847431	0.620827	MYLIP	0.0760094	0.0225937	0.00114325	0.0249539	0.0845839	0.769246	0.00210656	HLA-DPA1	0.273401	0.0126831	2.02054e-05	0.272035	0.0431824	0.000286871	0.000147144	BTN3A2	0.162924	0.0438868	0.00208927	0.0342158	0.262776	0.896821	0.00691924	GMPPA	0.207973	0.0931801	0.0259948	-0.284558	0.505362	0.564887	0.0543641	ARHGAP24	0.286935	0.0305493	2.93276e-05	0.00403605	0.102221	0.965607	0.000109164	COPG1	0.190514	0.0577515	0.00379786	0.620141	0.311617	0.0465907	0.00795881	NAA50	0.0289814	0.148215	0.85183	0.523032	0.61751	0.34813	0.941916
1150	HMGA1	0.141086	0.0352912	0.0010773	0.509359	0.11831	0.00108584	0.00374924	ITK	-0.0406947	0.030772	0.186563	0.0885268	0.127237	0.495701	0.226224	NDUFB3	0.449053	0.0874514	0.000559788	-0.366884	0.383181	0.303339	0.0111058	LSM3	0.146919	0.109245	0.176965	1.35083	1.08997	0.163167	0.493237	DEK	0.265556	0.0177193	0.000580126	0.656312	0.079817	0.000103319	0.00126583	HLA-DPB1	0.24789	0.0126048	0.000261924	0.210598	0.0447169	0.000947379	0.000918717	BTN3A1	0.111431	0.0660514	0.0945811	-0.202308	0.325471	0.514297	0.156251	STK11IP	-0.095674	0.108526	0.369926	0.418088	0.397939	0.284343	0.482177	HSD17B11	-0.0366411	0.0114209	0.00119983	0.12606	0.0538889	0.0175965	0.00172603	H1FX	0.127165	0.0447185	0.00559888	-0.0659459	0.146199	0.639872	0.0110313	ATP6V1A	0.0697918	0.162895	0.671466	-0.600323	0.779116	0.332933	0.853729
1151	SMIM29	0.108727	0.0345797	0.00239952	0.235016	0.180801	0.188962	0.00670379	CYFIP2	0.188316	0.0201242	0.000100905	0.202257	0.119378	0.0881824	0.000414602	CFLAR	0.0354066	0.0736372	0.627674	1.45901	0.870462	0.0667866	0.775203	SLC6A6	-0.352031	0.305484	0.243351	1.68071	1.25283	0.164767	0.562228	TDP2	-0.0209715	0.0291642	0.538492	0.160532	0.117174	0.185363	0.584001	RING1	0.12297	0.0293675	0.00178899	0.0466326	0.10779	0.660868	0.00343754	BTN3A3	0.088527	0.0802096	0.267546	0.405511	0.361301	0.258548	0.369076	FARSB	0.136815	0.0790927	0.0837832	0.295225	0.428207	0.467107	0.146235	PYURF	0.109469	0.0138	0.000694925	0.100514	0.0851084	0.238352	0.00108769	MBD4	0.0559578	0.0569206	0.323935	0.557222	0.275133	0.039992	0.407463	ZBTB20	-0.304246	0.152218	0.0477904	-0.194505	0.544797	0.693861	0.189659
1152	RPS10-NUDT3	-0.378052	0.02731	8.58273e-28	0.407139	0.0326118	3.14436e-05	4.3267e-26	CLINT1	0.0923507	0.0322822	0.00379924	-0.191953	0.1279	0.133973	0.00622924	CASP10	-0.305948	0.157567	0.0529894	4.3981	1.16439	0.024995	0.152598	CCDC174	0.336427	0.260484	0.180764	1.2399	1.18928	0.309338	0.497881	C6orf62	0.315753	0.0309942	1.26128e-05	-0.0217783	0.11497	0.845231	8.40697e-05	RPS18	-0.173414	0.0045854	2.80317e-37	0.185413	0.016823	2.39355e-05	2.266e-35	HMGN4	0.0711988	0.0533667	0.186363	-0.0726966	0.375982	0.833033	0.275225	ACSL3	0.2415	0.0808601	0.00359928	-0.422018	0.395027	0.258348	0.0103051	SNCA	-0.191662	0.0295772	1.56547e-08	0.00776864	0.113019	0.94781	2.0763e-07	PLXND1	-0.219567	0.0774206	0.00419916	-0.0997572	0.235453	0.665867	0.00863092	ARHGAP31	0.0345715	0.1527	0.809838	-0.0635603	0.538084	0.893221	0.923249
1153	RPS10	0.136666	0.0195305	6.70575e-05	-0.371794	0.0244368	3.50559e-18	0.000494351	RNF145	-0.0500026	0.0371389	0.178764	0.0489493	0.137852	0.731054	0.217887	CASP8	0.463477	0.163241	0.0089982	0.219122	1.04031	0.786443	0.0445678	FGD5-AS1	0.199932	0.237088	0.384923	-0.153127	0.941582	0.838832	0.700601	RIPOR2	-0.06474	0.0109476	1.12595e-05	0.222676	0.0614491	0.00247435	7.67517e-05	PFDN6	0.330803	0.0286255	0.000107022	-0.0790256	0.124583	0.524495	0.000505446	ABT1	-0.268177	0.0692842	0.000713971	0.638283	0.52802	0.186363	0.00340798	WDFY1	0.0179878	0.0807525	0.825035	0.180434	0.346417	0.595081	0.877915	PDLIM5	0.241277	0.0222319	1.5852e-05	0.0189942	0.0933445	0.842631	7.04035e-05	NUDT16	0.142989	0.0291812	0.000801882	0.104777	0.222643	0.633873	0.00234072	TMEM39A	-0.233159	0.18673	0.208958	0.561375	0.924335	0.497101	0.463498
1154	SNRPC	0.120457	0.0272121	0.000541645	0.216644	0.178486	0.222955	0.00234439	UBLCP1	0.180715	0.0289385	0.000285557	-0.159216	0.146099	0.275545	0.000855764	STRADB	-0.748067	0.352987	0.034993	-0.703848	1.88626	0.626275	0.115334	MRPS25	0.105705	0.181164	0.547091	-0.390111	0.645249	0.443511	0.812021	HIST1H1C	0.42543	0.0336372	8.22715e-06	0.511359	0.12748	0.00151353	6.0299e-05	TAPBP	0.151688	0.0128739	0.000758082	0.289572	0.0836574	0.00294335	0.0018466	HLA-F	0.0857378	0.0332572	0.0119976	0.148309	0.212414	0.478704	0.0264067	MRPL44	0.0474344	0.0654407	0.472905	0.0580256	0.55404	0.894621	0.580851	RAP1GDS1	0.168045	0.031504	0.00216855	-0.00127839	0.120851	0.992402	0.00290492	MRPL3	0.180754	0.0496012	0.00610163	0.309247	0.270139	0.246351	0.0118789	TIMMDC1	0.123094	0.130752	0.35233	0.911031	0.967597	0.272945	0.620601
1155	TAF11	0.158952	0.041526	0.00150741	0.138512	0.173119	0.422316	0.00483386	TTC1	0.25136	0.0343805	0.000233149	-0.106471	0.140234	0.44891	0.000748696	SUMO1	0.217461	0.0860241	0.0135973	-0.143013	0.600291	0.808438	0.0595255	RBSN	0.00282049	0.321509	0.993201	2.43708	1.75922	0.220356	0.997781	HIST1H4C	0.266324	0.0377712	0.000923201	0.286848	0.250496	0.260148	0.00178694	PHF1	0.0760592	0.02024	0.00173929	0.29046	0.102045	0.0029994	0.00336812	HLA-A	0.235807	0.0140143	0.000492092	0.306818	0.0600776	0.000900111	0.00263217	CUL3	0.19302	0.0848988	0.0235953	-0.701957	0.788064	0.285543	0.0500026	EIF4E	0.569779	0.0261834	1.33333e-05	-0.231594	0.105953	0.0281944	6.23801e-05	DNAJC13	0.0791123	0.0638603	0.211758	-0.215682	0.243318	0.364527	0.283942	COX17	0.276517	0.0709805	0.00453631	-1.90294	1.04736	0.0541892	0.038276
1156	DEF6	-0.0352237	0.0364508	0.330934	0.369553	0.142565	0.00939812	0.430855	SLU7	0.0300184	0.0308873	0.332334	0.0857459	0.130236	0.507898	0.382472	NOP58	0.44793	0.0962781	0.00149407	0.693499	0.474427	0.159968	0.0191423	CAPN7	0.1894	0.235885	0.411118	0.858185	1.0026	0.304739	0.720393	HIST1H2AC	0.242958	0.0362709	0.000159605	0.314591	0.114086	0.00759848	0.000516033	CUTA	0.161678	0.0116539	0.000713953	-0.0736103	0.0994347	0.457109	0.00178411	ZNRD1	0.205993	0.0704697	0.00379924	0.292283	0.424684	0.458908	0.0101648	DOCK10	0.30189	0.0564297	0.000203179	0.131055	0.307753	0.666467	0.00179071	ADH5	0.254478	0.0252395	4.0639e-05	-0.0579513	0.103587	0.585683	0.00013776	UBA5	-0.0376449	0.0822337	0.65007	0.0410939	0.263009	0.876025	0.722935	GSK3B	0.130659	0.140543	0.347131	-0.726886	0.762854	0.255749	0.616529
1157	RPL10A	-0.232413	0.00615274	5.1101e-38	0.310504	0.0359974	1.5089e-05	4.07382e-36	CCNG1	0.0939245	0.0328182	0.00539892	0.20652	0.126757	0.108378	0.00847664	WDR12	1.15568	0.340078	0.004999	-0.489213	39.7164	0.5003	0.0312416	ANKRD28	0.357885	0.11801	0.00319936	-0.059887	0.42673	0.887423	0.0968103	HIST1H1E	0.321061	0.0265679	0.000356992	0.458912	0.139198	0.00243995	0.00090542	UQCC2	0.475618	0.0316391	2.2413e-05	0.0421532	0.108238	0.690662	0.0001613	PPP1R11	0.295529	0.0733191	0.000522244	-0.495005	0.375364	0.165567	0.00275358	MFF	0.144948	0.0412897	0.00177734	0.627955	0.386578	0.0953809	0.00658589	DAPP1	0.381363	0.0236779	6.349e-06	-0.0621282	0.0869261	0.478104	3.61003e-05	CDV3	0.00212717	0.0413505	0.953609	-0.0534799	0.175857	0.754449	0.968751	LRRC58	0.0434798	0.148183	0.763247	-0.168424	0.695088	0.769446	0.903468
1158	SRPK1	0.0208864	0.042183	0.621476	0.079653	0.159254	0.619476	0.708251	NUDCD2	0.189767	0.0324905	0.000179089	-0.148396	0.155043	0.35013	0.000622115	NBEAL1	-0.0596385	0.197916	0.764447	-0.441105	0.791428	0.5003	0.866841	DPH3	0.711662	0.373797	0.0521896	-0.842587	3.46929	0.509898	0.277101	HIST1H1D	0.254048	0.029272	0.000154484	0.714244	0.118082	0.000605573	0.000506692	HMGA1	0.328534	0.0308983	1.17215e-05	0.0262378	0.103866	0.804039	9.79425e-05	HCG18	-0.0559571	0.0816585	0.479104	0.471805	0.270451	0.0783843	0.584342	AGFG1	0.405058	0.0965768	0.000929659	0.193592	0.401003	0.611678	0.00439783	LAMTOR3	0.540288	0.0266787	4.40067e-06	-0.166549	0.103861	0.108578	2.74969e-05	TOPBP1	-0.00700068	0.0711409	0.926815	0.245416	0.277747	0.375525	0.950378	NDUFB4	0.0466674	0.0559664	0.39832	0.390808	0.475952	0.357928	0.663643
1159	STK38	0.107296	0.0408246	0.00859828	0.167863	0.132261	0.208358	0.0186786	MAT2B	0.0822133	0.0189003	0.000552348	0.0727097	0.1243	0.554289	0.00135552	CYP20A1	-0.0383536	0.175076	0.827435	-0.4293	0.706877	0.45131	0.905794	RFTN1	0.105261	0.290683	0.713857	-0.224986	1.38485	0.843031	0.893826	BTN3A2	-0.00696373	0.0186527	0.758448	0.177013	0.0915915	0.0529894	0.784782	SMIM29	0.125711	0.024919	0.00103956	0.025986	0.117211	0.834833	0.00228703	RPP21	-0.156107	0.0900545	0.0817836	-0.0402841	0.339502	0.89842	0.137944	PID1	-0.179329	0.0560019	0.00239952	0.238926	0.114274	0.0395921	0.00803971	DNAJB14	0.245793	0.0260945	0.00155764	-0.00523457	0.099788	0.957608	0.00217318	SRPRB	0.19348	0.072779	0.00619876	-0.193145	0.312571	0.526695	0.0120092	HCLS1	-0.00510438	0.0596091	0.925815	0.586301	0.346963	0.0855829	0.97314
1160	SRSF3	0.050169	0.0186626	0.00879824	0.327825	0.133352	0.0175965	0.0189807	DOCK2	0.10866	0.033881	0.00279944	0.168364	0.13256	0.19836	0.00486009	ABI2	0.244964	0.330551	0.427514	1.21627	44.9091	0.288142	0.613107	TBC1D5	0.558126	0.234783	0.0221956	-0.125692	1.18443	0.895221	0.185512	BTN3A1	0.081732	0.0287914	0.0089982	0.126105	0.102641	0.219556	0.0128709	RPS10-NUDT3	-0.982131	0.0225873	3.31482e-74	0.602808	0.0285453	2.25171e-06	1.15223e-71	HLA-E	0.0140626	0.016518	0.395321	-0.00626979	0.0939988	0.955609	0.504601	TRIP12	0.289848	0.0673992	0.00051188	-0.132788	0.333699	0.689862	0.00304053	H2AFZ	0.172343	0.00996529	0.000541502	0.55197	0.113805	0.000323356	0.000891508	ANAPC13	0.296213	0.0399104	0.000151449	-0.0223074	0.239232	0.922416	0.000723577	GOLGB1	-0.196079	0.131223	0.132773	-0.0525569	0.532681	0.917417	0.361707
1161	CDKN1A	-0.175566	0.0505726	0.00103086	0.164845	0.129036	0.19796	0.00362587	LCP2	0.209393	0.0209986	0.000111301	0.0338483	0.107729	0.758248	0.000445203	INO80D	0.333957	0.324384	0.275145	1.79408	40.4739	0.20196	0.462905	SATB1	-0.00488126	0.225772	0.977804	0.00475025	0.775368	0.993601	0.991093	BTN3A3	-0.0457773	0.0320916	0.178364	0.200772	0.107339	0.0721856	0.212411	RPS10	0.0594327	0.0136034	0.00279234	-0.14395	0.0187409	3.62251e-10	0.00487518	GNL1	0.150127	0.0893678	0.0941812	0.561309	0.33302	0.0903819	0.155809	SP110	0.570998	0.0420907	0.000487084	0.251286	0.166415	0.124775	0.00293423	PPP3CA	0.0772089	0.0239409	0.00198221	0.136509	0.105436	0.189562	0.00268419	CEP63	-0.0490549	0.0535662	0.358728	-0.0550155	0.208841	0.789842	0.445588	IQCB1	0.457843	0.16237	0.00679864	0.631322	0.584174	0.25155	0.0503953
1162	CPNE5	0.0968362	0.0341763	0.00379924	0.111695	0.0966061	0.25055	0.00947185	NPM1	-0.000579417	0.0106728	0.959808	0.659345	0.0839827	0.000258882	0.967495	NDUFS1	0.293109	0.155127	0.0571886	0.426476	0.854183	0.573085	0.160747	RAB5A	0.0861417	0.191406	0.654269	-0.346293	1.19002	0.710858	0.862854	HMGN4	0.143969	0.0206138	0.00160679	0.175747	0.113408	0.136173	0.00276964	SNRPC	0.120765	0.0171229	0.00184652	-0.0179623	0.173902	0.914817	0.00351891	ABCF1	0.254451	0.0837153	0.00339932	-0.122378	0.272203	0.64947	0.00941534	SP140	0.31102	0.0818494	0.00160881	0.0943845	0.277364	0.730054	0.0062101	NFKB1	0.244717	0.0274869	0.000125523	-0.392616	0.106386	0.000374935	0.000309553	MSL2	-0.139958	0.0748631	0.0619876	-0.168408	0.278622	0.545691	0.095893	EAF2	0.35949	0.112362	0.0048033	-0.309363	0.544251	0.527295	0.0393332
1163	MTCH1	0.0252442	0.0305606	0.413517	0.354267	0.148049	0.0185963	0.515843	FBXW11	0.0980444	0.0417982	0.019996	-0.0108156	0.138849	0.934413	0.0285787	EEF1B2	0.170461	0.0443835	0.00566511	0.500056	1.27397	0.454709	0.0326942	ZNF385D	0.056844	0.221196	0.796041	-0.254169	0.73047	0.663067	0.929259	ABT1	-0.186537	0.0240747	2.58809e-08	0.557623	0.12563	0.00171514	3.8406e-07	TAF11	0.0160511	0.0304117	0.59948	0.193896	0.114638	0.0907818	0.649764	PPP1R10	0.29048	0.0942219	0.00393814	0.197228	0.455225	0.666267	0.0104495	SP140L	0.162386	0.0701188	0.0231954	0.148225	0.377824	0.693061	0.0492893	MANBA	0.00384796	0.0168758	0.820636	-0.0115794	0.0859555	0.886623	0.833321	STAG1	-0.0484648	0.0693008	0.489902	0.195443	0.268511	0.465107	0.576611	CD86	0.195281	0.178063	0.268146	0.195686	0.366408	0.569686	0.532647
1164	FGD2	0.155119	0.0338403	0.000332511	-0.096948	0.131803	0.466907	0.00165896	STK10	0.10413	0.0230423	0.00135182	0.156885	0.103715	0.136973	0.00268092	FASTKD2	0.39509	0.253211	0.110578	-0.546602	1.16782	0.354929	0.251336	UBE2E1	0.101974	0.120349	0.386723	0.948946	1.29273	0.495301	0.701727	TRIM27	0.00242114	0.0333325	0.94781	0.241686	0.111641	0.0339932	0.955097	DEF6	0.173401	0.0194819	0.000990865	-0.119958	0.0998284	0.229754	0.00221353	MRPS18B	0.604885	0.0849527	0.000337697	0.584829	0.293497	0.0457908	0.00210659	SP100	0.289076	0.0361794	0.00106022	0.167491	0.211756	0.419116	0.00476055	UBE2D3	0.214614	0.0086782	0.000155329	-0.0359383	0.0471625	0.452709	0.00036015	NCK1	0.393988	0.0558614	0.000170938	1.15261	0.301735	0.00279944	0.000777959	FAM162A	0.103311	0.0890748	0.240552	0.327501	0.854102	0.621876	0.503789
1165	PIM1	-0.214793	0.0443263	5.51367e-05	-0.148091	0.13197	0.278144	0.000420663	DUSP1	0.122966	0.0143636	0.000892722	0.151734	0.0522884	0.00379924	0.00193962	CREB1	-0.219228	0.196575	0.266147	-0.835896	0.589067	0.14897	0.453412	RPL15	-0.0625765	0.0431065	0.143171	-0.0712501	0.166526	0.674265	0.457301	HLA-F	0.0175649	0.0134606	0.489302	0.0899884	0.078636	0.296341	0.536788	RPL10A	-0.121094	0.00520076	3.71894e-35	-0.143354	0.0233991	4.33241e-08	2.81023e-33	PPP1R18	0.545194	0.0411565	6.82998e-06	-0.406487	0.206172	0.0489902	0.000134959	CAB39	0.289978	0.0809943	0.00274184	-0.251476	0.406927	0.511698	0.00870777	CISD2	0.226404	0.0265313	0.000219273	-0.241664	0.0961064	0.0153969	0.000457705	ARMC8	0.0141116	0.0564331	0.802639	0.0965802	0.290263	0.732853	0.8529	PDIA5	0.196227	0.205421	0.335933	-0.711759	0.712343	0.277744	0.606142
1166	ZFAND3	-0.0635066	0.0423863	0.134373	0.159151	0.187266	0.40052	0.202832	ERGIC1	-0.0851994	0.0406692	0.0359928	0.0661817	0.135149	0.630274	0.0494574	METTL21A	0.858436	0.296175	0.0107978	0.291111	22.7153	0.746051	0.0505122	NR1D2	0.0761421	0.39622	0.831034	0.349304	3.31192	0.670466	0.944632	HLA-A	0.135207	0.00569826	0.00026918	0.308119	0.028343	3.19868e-06	0.000738709	FKBP5	0.113951	0.0259165	0.000535444	0.0566298	0.0976387	0.575485	0.00147131	TUBB	0.168329	0.0473339	0.00174929	0.215869	0.242106	0.369126	0.00615119	ITM2C	-0.43182	0.0674334	3.56853e-08	0.185241	0.223564	0.415917	2.01622e-06	TET2	0.127938	0.0192786	0.000190906	0.0314719	0.0925472	0.732853	0.000416122	MRAS	0.256299	0.0677923	0.00216615	0.216007	0.235011	0.356329	0.00512401	HACD2	-0.416995	0.190716	0.0285943	-0.561627	0.731085	0.342332	0.135341
1167	GLO1	0.056648	0.0277675	0.0463907	0.0877717	0.141716	0.530094	0.0813856	ATP6V0E1	0.299404	0.0123585	0.000173274	0.0560348	0.216052	0.782643	0.000607504	IDH1	0.468655	0.402806	0.218556	-0.381409	86.6054	0.671866	0.398093	TOP2B	0.0661354	0.164153	0.681064	0.777774	1.14323	0.454309	0.879204	ZNRD1	0.115073	0.0249044	0.00263764	0.163247	0.116395	0.160968	0.00419001	SRPK1	0.17618	0.0281781	0.000260641	0.0182698	0.112716	0.875025	0.000916994	FLOT1	0.250329	0.0572189	0.000696387	-0.363479	0.445866	0.373125	0.00333304	PSMD1	0.436493	0.0575204	0.000128205	0.378913	0.262076	0.145971	0.00134094	PPA2	0.299521	0.0259266	6.74105e-06	-0.00996884	0.105648	0.922615	3.78684e-05	PIK3CB	-0.0710278	0.0727301	0.327135	0.0480642	0.286478	0.870826	0.410559	CCDC14	-0.0525417	0.154554	0.735453	-0.321894	0.578767	0.533493	0.889594
1168	OARD1	0.145031	0.0387309	0.00531498	0.0376908	0.152464	0.80224	0.012386	CREBRF	-0.0512794	0.0293276	0.0807838	0.0314138	0.136317	0.809038	0.104861	PIKFYVE	-0.180513	0.382868	0.59788	-0.11874	66.2172	0.90202	0.753346	NGLY1	0.228648	0.175276	0.187163	0.0981656	1.06883	0.911618	0.504868	PPP1R11	0.215562	0.0246427	0.00118543	0.253898	0.117738	0.039792	0.00217318	STK38	0.0895817	0.0208576	0.000969857	0.150751	0.0934745	0.107578	0.0021792	HLA-C	0.267263	0.0130313	0.000407055	0.548197	0.0615842	4.22611e-05	0.00235254	NCL	0.081961	0.0238498	0.00186908	0.697224	0.147968	0.000289045	0.00683802	AIMP1	0.236683	0.0178208	0.000678801	-0.0502437	0.0813626	0.538492	0.0010674	MRPS22	0.359676	0.0557919	0.000452785	0.444392	0.27683	0.10238	0.00154424	ZNF148	0.0417771	0.152176	0.782444	0.0762455	0.823263	0.90102	0.911291
1169	TFEB	0.173752	0.0379545	0.00325436	0.264796	0.124218	0.0327934	0.00844507	SFXN1	0.249922	0.0363156	0.00175557	0.240127	0.138757	0.0871826	0.00329802	RPE	0.385011	0.264763	0.129974	0.539216	6.57701	0.59908	0.282597	CMC1	0.294119	0.226008	0.184963	0.49733	0.910145	0.487103	0.502042	HCG18	-0.00386715	0.0319793	0.904419	0.131858	0.105443	0.209358	0.916105	SRSF3	0.0973496	0.0133445	0.000204433	0.320147	0.0784929	0.000757465	0.000798581	HLA-B	0.12891	0.0139565	0.000879567	0.492856	0.0510255	1.85456e-05	0.00386944	PTMA	0.0786743	0.0132398	0.00205325	0.466135	0.187811	0.0115977	0.00730207	PAPSS1	0.351118	0.0246755	1.05781e-05	0.0468812	0.101098	0.631674	5.27234e-05	COPB2	0.342021	0.0486503	9.00371e-05	-0.225915	0.230538	0.317536	0.000500646	SNX4	0.0242283	0.145115	0.866427	0.412982	0.657005	0.453509	0.94861
1170	TOMM6	-0.36882	0.0361284	5.42436e-11	0.333291	0.0650521	0.000668896	1.15495e-09	THOC3	0.0270863	0.0409959	0.515097	0.415167	0.132006	0.00394622	0.562791	LANCL1	-0.0733105	0.271046	0.774645	0.868844	11.5527	0.438312	0.872465	AZI2	0.219488	0.281882	0.427514	-0.553303	0.897966	0.461308	0.731858	RPP21	0.0911957	0.0238028	0.000440264	0.13497	0.116779	0.265147	0.00104584	C6orf89	0.00888562	0.0298705	0.763047	0.219051	0.122433	0.0745851	0.796502	DDX39B	-0.202008	0.0839863	0.0165967	0.127787	0.297796	0.664867	0.0348383	PDE6D	0.223118	0.0714386	0.00360373	0.344448	0.478514	0.416117	0.0103136	RPL34	-0.15562	0.00379004	9.36092e-43	0.173013	0.0201128	0.000785809	5.6047e-41	SLC25A36	-0.106742	0.0471663	0.0231954	0.298805	0.253526	0.238752	0.0396759	SLC41A3	-0.122447	0.167572	0.458108	-0.804064	0.588729	0.139172	0.71542
1171	CCND3	0.0649583	0.0190106	0.00771459	0.0473227	0.0979333	0.635073	0.0170068	HIGD2A	0.0724389	0.0145077	0.00345458	0.182459	0.119192	0.129574	0.00575915	SPAG16	-0.247939	0.412301	0.504699	-1.02084	87.3902	0.608478	0.679702	TGFBR2	-0.226572	0.297385	0.432314	-0.65381	0.799373	0.305739	0.735897	HLA-E	-0.0839051	0.00610125	5.75401e-16	0.456431	0.0306606	0.000516201	1.50355e-14	MTCH1	0.0102128	0.0213378	0.631274	0.175726	0.113641	0.128574	0.678932	LTB	-0.0381889	0.064795	0.554289	0.684593	0.128216	0.000218159	0.652637	COPS7B	0.0695462	0.0894084	0.429514	0.849941	0.476016	0.0669866	0.54083	OSTC	0.0767588	0.0140227	0.00254651	-0.0694321	0.0623872	0.257349	0.00334304	ZBTB38	0.0358343	0.0790875	0.653869	-0.221843	0.239243	0.337932	0.725643	ABTB1	-0.172219	0.127015	0.172965	0.251536	0.56254	0.613277	0.419035
1172	MRPS10	0.0287857	0.0444329	0.527095	0.00484646	0.149926	0.974205	0.620708	CLTB	0.202016	0.023405	5.75227e-05	-0.049201	0.173606	0.767846	0.000279372	BARD1	0.255204	0.259604	0.306739	-0.676512	2.67877	0.371726	0.49613	STT3B	-0.262945	0.155934	0.0921816	-0.00865179	0.727023	0.986003	0.366261	GNL1	0.0809498	0.0323669	0.0119976	0.232593	0.106218	0.0303939	0.0169594	PIM1	0.742319	0.0197812	9.80369e-07	0.520543	0.0768553	0.000117817	1.20416e-05	NCR3	0.320712	0.0472941	0.000365136	0.333969	0.185422	0.0733853	0.00221524	DIS3L2	-0.0306516	0.116066	0.794841	0.178743	0.43066	0.662468	0.853696	MCUB	0.273568	0.0144015	5.61111e-06	0.131685	0.0699512	0.0609878	3.28879e-05	RASA2	0.125639	0.068716	0.0669866	-0.274695	0.251615	0.270946	0.102854	MGLL	0.24651	0.121621	0.0427914	-0.0987262	0.375688	0.779444	0.176769
1173	UBR2	-0.0287168	0.0404169	0.478304	-0.0131335	0.135167	0.924815	0.578148	RNF44	-0.0406859	0.0368706	0.271746	0.192289	0.136588	0.161968	0.318174	ATIC	0.310361	0.15089	0.0395921	-0.278389	0.551872	0.59828	0.125302	CMTM7	0.0712343	0.184717	0.695061	-0.0356348	0.754438	0.952809	0.886769	ABCF1	0.240485	0.0324004	0.000153955	0.290575	0.0992912	0.00279944	0.000506535	CCDC167	0.105291	0.0265796	0.00167363	0.23083	0.100366	0.0213957	0.00326095	PRRC2A	0.115413	0.091507	0.210958	0.363968	0.318465	0.242352	0.303687	EIF4E2	0.053392	0.0373666	0.152969	0.600862	0.48077	0.166567	0.239326	LARP7	0.332104	0.0231638	1.2104e-05	-0.0432607	0.087526	0.627075	5.83606e-05	RNF7	0.0705042	0.0245645	0.00339932	0.0404477	0.26218	0.869226	0.00729399	SEC61A1	0.0425339	0.083054	0.60148	0.411935	0.473083	0.341932	0.81251
1174	TBCC	0.142754	0.0447335	0.0033969	0.110453	0.163669	0.4989	0.00871568	UIMC1	-0.0471764	0.0430903	0.282344	0.136697	0.144389	0.354129	0.329867	MREG	0.148258	0.349762	0.65247	-1.01699	36.208	0.239552	0.7923	CMTM6	0.0937412	0.11983	0.430314	1.56808	0.96767	0.0811838	0.734492	PPP1R10	-0.0865946	0.034444	0.0153969	0.242599	0.106751	0.0277944	0.0214285	ZFAND3	-0.00604701	0.0307704	0.840232	0.191859	0.118951	0.105379	0.865633	BAG6	0.185792	0.0907232	0.0433913	0.439107	0.317052	0.164167	0.0798102	GIGYF2	0.0782982	0.08358	0.335933	0.496261	0.383979	0.189162	0.448294	CAMK2D	0.13221	0.0322373	0.000731185	0.165366	0.0878922	0.0581884	0.00113617	ATP1B3	-0.0113451	0.0268308	0.675465	0.040178	0.143693	0.775245	0.745221	RUVBL1	0.323973	0.167637	0.0521896	-0.551364	0.800236	0.412118	0.198463
1175	RPL7L1	0.119356	0.0393495	0.00339932	0.0968699	0.153855	0.531494	0.00871568	NSD1	0.0118873	0.0309547	0.704659	0.249583	0.131819	0.0611878	0.743031	XRCC5	0.478756	0.108535	0.00104513	-0.320343	0.770096	0.566887	0.0156291	DYNC1LI1	0.377786	0.226835	0.0931814	0.29638	0.923866	0.684263	0.367996	MRPS18B	0.413391	0.0249729	1.45307e-05	0.14841	0.10342	0.145171	9.29037e-05	GLO1	0.00815773	0.0247865	0.743451	-0.0508724	0.118885	0.669066	0.779794	CSNK2B	-0.201649	0.0532832	0.000591084	0.160452	0.189625	0.388522	0.00298866	INPP5D	-0.00203556	0.0576852	0.975205	0.343392	0.285029	0.221556	0.983063	SNHG8	-0.395465	0.0157737	6.50917e-30	-0.26856	0.0584998	2.61304e-05	2.58726e-28	XRN1	0.326935	0.0473297	0.000541053	0.297917	0.216771	0.158168	0.00175087	EEFSEC	0.062304	0.203317	0.761448	-0.576079	0.701677	0.404119	0.902983
1176	C6orf226	0.151645	0.0466864	0.00393974	0.0195693	0.165424	0.905419	0.00978678	RAB24	0.061514	0.0255185	0.0161968	0.0695172	0.125256	0.585483	0.0234057	SMARCAL1	-0.104639	0.329289	0.747451	-0.707381	34.9772	0.60068	0.857204	CNOT10	0.361288	0.217961	0.0967806	2.57258	1.35448	0.374525	0.375183	PPP1R18	0.294607	0.0200188	0.000310109	0.234561	0.0691838	0.00328596	0.000820607	OARD1	0.186479	0.0313976	0.00021102	0.0620281	0.116594	0.59908	0.0008141	CLIC1	0.356763	0.0237546	1.6776e-05	-0.232733	0.144214	0.112777	0.000277275	DGKD	-0.0729994	0.0862634	0.390122	0.0498755	0.328387	0.874625	0.501688	C4orf3	0.307642	0.0100127	2.89651e-07	-0.172856	0.0749293	0.0257948	2.95907e-06	ATR	-0.0875962	0.0731563	0.235553	0.133238	0.281161	0.630274	0.31039	RPN1	-0.00123817	0.053645	0.982603	0.0111317	0.3711	0.974805	0.994147
1177	CNPY3	0.0808178	0.0190196	0.000961409	0.215709	0.112736	0.0531894	0.00345706	PRELID1	0.273328	0.0136991	0.000307595	-0.0165711	0.108363	0.887223	0.000899301	RPL37A	0.145673	0.0506834	0.00519896	2.18291	1.23633	0.55169	0.0312899	CRTAP	-0.0351488	0.143239	0.80204	-0.865847	0.504911	0.0779844	0.932266	TUBB	0.361426	0.0252135	0.000316589	0.768436	0.144436	0.00108685	0.000832229	TOMM6	-0.896944	0.0283969	7.08591e-42	0.506878	0.054653	7.03051e-05	7.46383e-40	LSM2	0.418988	0.0607452	4.67959e-05	-0.261829	0.402705	0.487103	0.000564905	ARL4C	-0.513415	0.042117	2.55045e-14	0.269643	0.102948	0.00919816	3.19079e-12	ANXA5	0.270278	0.00826948	9.64201e-06	0.0114147	0.0351633	0.733653	4.95187e-05	U2SURP	0.0414327	0.032984	0.213157	-0.313941	0.169615	0.0687862	0.285406	RAB7A	0.0522154	0.0697699	0.460108	0.403196	0.880703	0.557688	0.715752
1178	MEA1	0.117707	0.0327561	0.00162398	0.294122	0.161011	0.0717856	0.00510735	LMAN2	0.213335	0.0177949	0.000616296	0.0184008	0.132531	0.892821	0.00146453	ARPC2	0.135265	0.0739504	0.0707858	-1.48596	0.964899	0.226555	0.185975	CLASP2	-0.0471981	0.336319	0.884023	-0.278383	1.41159	0.810838	0.96396	FLOT1	0.186689	0.0231443	4.06421e-06	0.15443	0.0905316	0.0953809	3.50611e-05	CCND3	0.102959	0.00984528	0.00101429	0.105271	0.0688142	0.134573	0.00224851	NELFE	0.129428	0.0747848	0.0857828	-0.185318	0.304603	0.536093	0.143934	SH3BP4	-0.105956	0.100975	0.285543	0.285302	0.373596	0.433913	0.39489	KIAA1109	0.0171039	0.026138	0.511898	0.162763	0.105725	0.122975	0.533673	CHST2	-0.555139	0.0535597	5.20643e-12	-0.0005517	0.177878	0.996601	2.02109e-10	ISY1	-0.150724	0.16516	0.354129	-0.080167	0.730589	0.895221	0.622894
1179	DNPH1	0.114682	0.0335112	0.00427438	0.30821	0.146698	0.0367926	0.0104141	RGS14	0.162421	0.0352797	0.000549831	0.120033	0.146884	0.419916	0.00135079	AAMP	0.155255	0.118227	0.182963	-0.230756	0.583412	0.638272	0.354349	PDCD6IP	-0.207884	0.131637	0.116777	0.0597522	0.961472	0.935213	0.416395	AL662844.4	-0.0308108	0.0300953	0.328534	0.0837604	0.101029	0.419916	0.372663	MRPS10	0.0765467	0.0319036	0.019796	0.175607	0.111267	0.117177	0.0277912	ATF6B	0.0162452	0.0606708	0.790442	0.468827	0.368185	0.20176	0.850302	COPS8	0.2255	0.0555462	0.00109765	-0.00873962	0.570279	0.982803	0.00487738	SCLT1	0.144164	0.0240412	0.000124687	0.171593	0.0921818	0.0613877	0.000308296	SLC9A9	-0.0359606	0.0566377	0.529094	0.0386569	0.228234	0.860028	0.614681	CNBP	0.0855626	0.0512869	0.0967806	-0.283954	0.439049	0.462308	0.299013
1180	ZNF318	0.155111	0.0391151	0.00378465	0.196007	0.132634	0.140772	0.00947185	GRK6	0.11276	0.0301842	0.00287642	-0.00107241	0.125956	0.993201	0.00497543	PNKD	0.124638	0.0997662	0.211558	-0.695348	0.517205	0.256949	0.389906	TRANK1	0.28222	0.279774	0.29754	-1.83479	1.21345	0.103979	0.620129	HLA-C	0.0828272	0.00540341	7.26742e-06	0.601387	0.0265054	1.11159e-06	5.47105e-05	UBR2	0.0638206	0.0253906	0.0145971	0.201315	0.106466	0.0639872	0.0209581	RNF5	0.399341	0.0812581	0.000928995	-0.168536	0.396577	0.659668	0.00401203	LRRFIP1	0.0817228	0.0231268	0.002838	0.227635	0.154832	0.135173	0.00886744	ELF2	-0.0488019	0.02013	0.0177964	-0.0831034	0.0911516	0.358928	0.0209292	PLSCR1	1.21285	0.0360361	1.90807e-06	0.393328	0.0830784	0.000635507	2.77293e-05	COPG1	-0.00874019	0.11358	0.941612	0.373425	0.421735	0.340132	0.979177
1181	YIPF3	0.0105548	0.0409688	0.80224	0.36861	0.154019	0.0161968	0.854061	TMED9	0.0718802	0.0169456	0.00109552	0.3269	0.199721	0.0979804	0.0022842	TMBIM1	-0.221757	0.211425	0.284543	-0.1627	0.752827	0.794641	0.472282	MLH1	-0.0145589	0.305342	0.954409	-0.450767	0.768546	0.437512	0.988537	HLA-B	0.238071	0.00538272	1.72157e-07	0.412026	0.0213625	1.6451e-06	2.25744e-06	TBCC	0.188647	0.0223126	0.000128147	-0.122019	0.113216	0.284343	0.00057774	GPSM3	0.103188	0.0287698	0.00251735	-0.047853	0.218167	0.827435	0.00772234	UBE2F	-0.075395	0.0563814	0.181564	0.276776	0.249895	0.256149	0.274441	NDUFC1	0.334225	0.0146238	0.000117054	-0.0167182	0.101579	0.873225	0.00029458	GYG1	0.123787	0.0303953	0.00142892	0.384565	0.241987	0.106179	0.00367193	H1FX	0.158796	0.091067	0.0795841	-0.0889728	0.275475	0.740852	0.265057
1182	MRPL14	0.148363	0.040654	0.00197236	0.247482	0.166256	0.139572	0.00585389	NHP2	0.174708	0.0226559	0.000131127	0.315098	0.142674	0.0283943	0.000498126	CTDSP1	-0.197484	0.1794	0.265147	0.248668	0.819507	0.711058	0.452139	LRRFIP2	-0.163313	0.117938	0.166767	1.55114	1.0782	0.132973	0.484008	DDX39B	-0.381054	0.0239716	1.21998e-15	0.223729	0.0884198	0.0233953	3.14232e-14	RPL7L1	0.0196221	0.0283859	0.482503	-0.0992774	0.110176	0.377125	0.53567	HLA-DRA	0.434452	0.0652305	0.000315446	0.717666	0.130284	0.000207357	0.0020176	ILKAP	0.0852004	0.058685	0.14997	0.308408	0.381538	0.386923	0.235528	NAA15	0.0962746	0.0352293	0.00719856	0.0113939	0.104847	0.916617	0.00871046	HPS3	-0.0573697	0.0631534	0.367127	-0.171775	0.22799	0.431314	0.454499	MBD4	0.226197	0.113829	0.0439912	0.0581215	0.535774	0.904019	0.180517
1183	HSP90AB1	0.104844	0.0120631	0.00132977	0.209319	0.0621849	0.00184468	0.00439582	HNRNPAB	0.373848	0.0329447	0.000100457	0.444203	0.117313	0.00322185	0.000413209	CNOT9	0.350396	0.186964	0.0605879	-0.830496	0.68429	0.30074	0.166768	GOLGA4	0.0670543	0.184719	0.709658	1.25771	1.14732	0.329134	0.891209	LTB	0.215629	0.00784849	0.000317409	0.557589	0.0336729	0.000314558	0.000833352	C6orf226	0.147035	0.0280939	0.000986196	0.181602	0.121981	0.131174	0.00220593	HLA-DRB5	0.158565	0.0632641	0.0111978	1.0189	0.168286	0.000325369	0.0248472	NDUFA10	0.032261	0.0370042	0.377924	0.0950622	0.278934	0.720856	0.489868	SETD7	0.124212	0.028628	0.00256336	-0.160049	0.0984626	0.10218	0.00335957	COMMD2	0.174897	0.0472067	0.00116976	0.00359953	0.336764	0.992801	0.00313771	ATP2C1	0.422668	0.177676	0.0205959	-0.515551	0.969495	0.525895	0.109424
1184	CDC5L	0.0567465	0.0419723	0.173565	0.225163	0.155152	0.146971	0.252218	PHYKPL	0.0606866	0.033936	0.0755849	-0.0664544	0.142714	0.638872	0.098689	BCS1L	0.562371	0.26292	0.0369926	0.301292	13.3546	0.742452	0.119612	ITGA9	0.127754	0.438466	0.745251	-0.471182	5.51541	0.675465	0.908476	LST1	-0.142851	0.0282695	4.02379e-05	0.245697	0.151421	0.119976	0.000200135	CNPY3	0.172004	0.0173682	0.00126783	0.128831	0.126026	0.306739	0.00263733	HLA-DRB1	0.457996	0.0402618	1.18192e-05	0.37204	0.107182	0.00194431	0.000202935	COPS9	0.218242	0.0318748	5.50445e-05	0.0849042	0.441068	0.825835	0.000762138	MGST2	0.300175	0.0186633	0.000659187	0.105426	0.0902809	0.243951	0.00104314	RNF13	0.130674	0.0266371	0.00310183	0.262037	0.157164	0.0973805	0.00679715	MRPL3	0.155677	0.115244	0.181764	0.442254	0.769141	0.468506	0.428333
1185	CD2AP	0.0831454	0.0468493	0.0807838	0.0134584	0.137899	0.918816	0.132819	HNRNPH1	0.126254	0.0246107	0.000469934	0.00135526	0.109711	0.991402	0.00120357	RNF25	0.285169	0.351977	0.384123	1.14778	65.6225	0.265547	0.57422	VILL	-0.165411	0.363673	0.631874	-0.498257	1.40901	0.481904	0.853114	AIF1	-0.310574	0.0203403	4.52014e-14	0.413665	0.0762887	0.000611071	1.05842e-12	MEA1	0.200851	0.0217001	5.46224e-05	0.114747	0.139789	0.392322	0.00031857	HLA-DQA1	0.720306	0.0816349	0.000268599	0.383234	0.170474	0.0255949	0.001816	DUSP28	-0.0439639	0.100608	0.655069	-0.627244	0.421171	0.117976	0.742744	MAML3	0.136713	0.0333102	0.00113346	0.0761149	0.147706	0.60228	0.00164086	TSC22D2	-0.205983	0.0629013	0.000941194	-0.655663	0.24572	0.00859828	0.00266443	DNAJC13	-0.066879	0.185384	0.715657	-0.170543	0.588371	0.74965	0.879638
1186	FBXO9	0.0158908	0.0422781	0.703059	0.275327	0.144532	0.0565887	0.778452	CANX	0.0169259	0.0191465	0.376525	0.107431	0.102053	0.288542	0.427596	CNPPD1	-0.107448	0.136772	0.426115	-0.0870209	0.632932	0.871026	0.61159	ACAA1	-0.00578278	0.176549	0.972006	-0.506507	0.811399	0.444711	0.990543	PRRC2A	0.220406	0.0329146	0.000688997	0.0723978	0.104618	0.494501	0.00143614	KLHDC3	0.00058794	0.0310008	0.983803	0.000293911	0.120042	0.997201	0.986642	HLA-DQB1	-0.304963	0.0730058	0.000119965	-0.191732	0.188909	0.302939	0.00105815	RNPEPL1	0.0189003	0.0665394	0.779644	-0.152923	0.260718	0.55229	0.841113	TBC1D9	-0.187869	0.0335674	6.26855e-07	0.110611	0.106587	0.30114	5.64767e-06	SERP1	0.0218958	0.0131215	0.0927814	0.254154	0.132601	0.0575885	0.13731	UBA5	0.0594902	0.122636	0.623475	0.387299	1.02944	0.632673	0.826142
1187	ELOVL5	-0.173664	0.0215266	5.90296e-10	0.30676	0.103435	0.004999	1.11797e-08	SQSTM1	-0.047709	0.0173203	0.00679864	0.105645	0.114494	0.353929	0.0104782	RETREG2	0.0889207	0.238086	0.704459	0.176341	1.0541	0.854029	0.828426	MYD88	0.189577	0.245431	0.430514	-0.62382	1.11001	0.470106	0.734492	BAG6	0.185983	0.0300615	0.000290708	0.197815	0.113515	0.0813837	0.000783478	MRPL2	0.0796027	0.0329534	0.0145971	0.245945	0.120525	0.0419916	0.0209581	PSMB8	0.40782	0.0376011	1.79808e-05	0.47771	0.251474	0.0559888	0.000291742	GPR35	-0.372387	0.0982439	0.00069553	0.423084	0.344594	0.209358	0.00365188	ZNF330	0.168685	0.0253745	0.000264307	0.0472863	0.0995661	0.611478	0.000522648	EIF2A	-0.138959	0.0371627	0.000279789	-0.0412967	0.23555	0.857429	0.00109131	CDV3	0.180655	0.12032	0.131774	0.357458	0.43081	0.383923	0.359689
1188	ZNF451	0.119075	0.0462665	0.00959808	0.271408	0.163515	0.0967806	0.0205254	RNF130	-0.00781322	0.0356422	0.834633	0.218512	0.143638	0.124975	0.859911	ZFAND2B	0.0311069	0.16349	0.84923	-0.0990871	0.979649	0.907618	0.916406	OXSR1	-0.0437533	0.31367	0.886823	0.0875856	1.3622	0.932613	0.964117	CSNK2B	0.0417516	0.0165247	0.0439912	0.451734	0.063515	7.12577e-05	0.0574755	DNPH1	0.36202	0.0313574	1.4881e-05	-0.0718761	0.122694	0.562887	0.000116239	PSMB8-AS1	0.112222	0.0638376	0.0791842	0.438826	0.373172	0.225955	0.134135	MTERF4	0.0307733	0.0807058	0.70006	0.40319	0.5694	0.438712	0.779006	LINC02432	-0.0911241	0.0366278	0.0111978	-0.0288574	0.098278	0.774645	0.0133582	SELENOT	0.18996	0.0267926	0.000101418	0.243462	0.196591	0.204759	0.000543826	TOPBP1	-0.0888425	0.153299	0.563887	-0.648468	1.20414	0.480104	0.78987
1189	KHDRBS2	0.173509	0.0382947	0.000824301	0.0827207	0.13643	0.541292	0.00311544	MGAT1	-0.0631653	0.0267943	0.0195961	-0.179897	0.126902	0.155369	0.028039	ANKZF1	0.0937828	0.254929	0.697461	2.02606	9.29678	0.183363	0.823885	WDR48	0.13763	0.232713	0.546491	0.349423	0.871572	0.616477	0.811603	CLIC1	0.316897	0.0140105	0.000292146	0.366119	0.0486796	0.000189561	0.000786765	YIPF3	0.125633	0.0280614	0.0010762	0.177352	0.113773	0.116777	0.00234097	PSMB9	0.478198	0.0281764	8.34722e-06	0.37235	0.196222	0.059988	0.000156212	PPP1R7	0.231916	0.0412343	0.000320736	-0.0731681	0.51999	0.875425	0.00232871	SMARCA5	0.282434	0.0234756	3.09973e-05	-0.118843	0.097371	0.227554	0.000112956	SIAH2	-0.0997629	0.0743442	0.179564	-0.0465132	0.266706	0.862028	0.245566	SRPRB	0.182551	0.121227	0.129974	-1.34647	0.977532	0.123575	0.357412
1190	PTP4A1	0.146063	0.0365339	0.00199808	-0.0574565	0.121801	0.64807	0.00589451	RACK1	-0.184002	0.00712127	7.0497e-25	0.262794	0.0517327	1.02519e-05	3.13173e-23	STK16	0.14869	0.169667	0.368926	-0.0511003	1.0298	0.95201	0.559917	GORASP1	-0.071233	0.375266	0.840832	0.545547	2.49192	0.64967	0.949167	LSM2	0.371989	0.022327	1.45805e-05	0.462103	0.0908951	0.000396031	9.3017e-05	MRPL14	0.234113	0.0270631	0.000114277	0.150469	0.121344	0.218556	0.000531054	TAP1	0.476172	0.0492921	0.000770584	0.51031	0.235708	0.0355929	0.00361001	HDLBP	0.207104	0.0496589	0.00126529	0.318219	0.219963	0.14877	0.00533148	ABCE1	-0.0968058	0.0320604	0.00259948	0.0606768	0.098853	0.540892	0.00339281	P2RY13	0.348257	0.0407216	0.000168607	0.32982	0.148089	0.0275945	0.000773674	ANAPC13	0.0962629	0.12095	0.437712	-0.292118	0.682908	0.612078	0.697326
1191	PHF3	0.0195922	0.0267397	0.473105	-0.0710117	0.129688	0.587882	0.573279	DUSP22	-0.0327907	0.0393772	0.403119	0.26343	0.143574	0.0681864	0.454111	TUBA4A	0.876333	0.12768	0.000950351	0.912949	0.542665	0.0875825	0.0147966	CSRNP1	-0.225193	0.181613	0.216957	0.344178	0.611799	0.490302	0.537336	NELFE	0.11353	0.0249821	0.000312403	0.399052	0.119034	0.00236113	0.000825005	HSP90AB1	0.144921	0.00923109	6.21648e-06	0.103044	0.0560739	0.0715857	5.90396e-05	HLA-DMA	0.244264	0.0776664	0.0049416	0.156182	0.252177	0.529494	0.0123083	FARP2	-0.268149	0.109175	0.0145971	0.0109523	0.320854	0.974605	0.0329681	LSM6	0.143472	0.0146998	0.000721235	-0.0586916	0.102633	0.558888	0.00112314	MBNL1	-0.197418	0.0216477	2.28316e-10	0.192786	0.130161	0.135773	7.43163e-09	CEP63	0.271646	0.159593	0.0893821	1.32387	0.626745	0.0415917	0.285201
1192	LMBRD1	-0.00843924	0.0203655	0.695461	0.218503	0.17143	0.20016	0.772756	GMDS	0.0341163	0.0422235	0.424515	0.125286	0.148745	0.393321	0.475095	DNAJB2	-0.134143	0.222447	0.534493	-0.479214	0.960909	0.573085	0.705369	SLC25A38	-0.0822942	0.1897	0.658468	0.755637	0.993586	0.34773	0.864816	ATF6B	-0.0139636	0.0216443	0.55069	0.195568	0.115855	0.0967806	0.595975	CDC5L	0.0976586	0.0315322	0.00399356	0.236964	0.112323	0.0361928	0.00647472	BRD2	0.086211	0.0520701	0.09978	0.142623	0.271647	0.590682	0.163239	STK25	0.0486387	0.0705345	0.494301	0.0913921	0.43799	0.812837	0.60029	RPS3A	-0.358255	0.00455587	7.44333e-79	0.179322	0.0174387	8.57804e-06	2.071e-76	RAP2B	0.0625927	0.0367398	0.0939812	-0.139492	0.173547	0.429514	0.138937	EPHB1	0.0337824	0.104231	0.743451	1.25409	0.863294	0.115777	0.893669
1193	COL19A1	0.107314	0.0322229	0.00190055	-0.0757309	0.105731	0.467506	0.00571681	SERPINB1	0.31849	0.0174535	0.000319223	0.333945	0.0828854	0.0021856	0.000920846	DNPEP	0.492187	0.177768	0.00759848	-1.21388	0.708326	0.0979804	0.0391795	RPSA	0.00925565	0.0502944	0.855029	-0.151273	0.165649	0.362128	0.953622	RNF5	0.323968	0.0316433	0.000143168	-0.00341908	0.105867	0.973205	0.000484299	SUPT3H	0.319381	0.0318264	8.49881e-05	0.0387496	0.104929	0.709458	0.0004381	HLA-DPA1	0.469881	0.0328939	0.000434683	0.776385	0.182239	0.0018935	0.00243853	THAP4	0.0311724	0.0872358	0.713857	0.639264	0.382946	0.0937812	0.788846	FBXW7	-0.0353348	0.028242	0.214157	-0.123468	0.106788	0.24935	0.232065	DHX36	0.151208	0.0522476	0.00439912	-0.00740758	0.219991	0.970806	0.00898221	MSL2	-0.138252	0.124116	0.260748	-1.77916	1.13922	0.10078	0.524519
1194	SMAP1	0.0793002	0.0388161	0.0477904	0.0871918	0.158683	0.590682	0.0834568	SERPINB9	-0.138658	0.0367867	0.000401767	-0.33136	0.128901	0.010198	0.00108285	GMPPA	0.29628	0.113002	0.00959808	-0.0158513	0.424642	0.964407	0.0465728	RPL14	0.0541949	0.0398133	0.175765	-0.0423843	0.180903	0.811838	0.491991	GPSM3	0.0531721	0.00871715	0.00178426	0.397173	0.0608632	0.00219212	0.00301926	TMEM14A	0.398985	0.030618	1.74846e-05	-0.0870951	0.124448	0.478504	0.000131267	HLA-DPB1	0.419347	0.0332953	9.94034e-06	0.193387	0.153088	0.211558	0.000178472	ATG4B	-0.153693	0.0669285	0.0227954	0.0869605	0.41818	0.814037	0.0485868	TMEM154	-0.313528	0.0217257	1.2143e-21	-0.00678051	0.0793248	0.929814	3.65837e-20	GMPS	-0.154682	0.0536406	0.0039992	-0.28801	0.23634	0.225955	0.00828416	PCCB	0.131994	0.167454	0.436713	0.375231	1.05048	0.678864	0.696332
1195	EEF1A1	-0.268695	0.00474387	6.28479e-63	0.0614338	0.0211606	0.00579884	1.95857e-60	SERPINB6	0.0150574	0.0277266	0.581684	0.0769449	0.124973	0.545291	0.627016	CHPF	0.503174	0.13871	0.00392185	-0.831044	0.435136	0.132773	0.0284871	ULK4	0.376102	0.35607	0.262348	1.13353	2.24891	0.231154	0.584027	HLA-DRA	0.159696	0.0333285	0.000549181	0.518706	0.0951533	0.000436274	0.00121793	FBXO9	0.0197911	0.0308082	0.519896	0.236491	0.112372	0.0339932	0.572067	RING1	0.021462	0.0852821	0.80184	-0.190248	0.419244	0.643471	0.859166	DTYMK	-0.0103819	0.0963529	0.913217	0.243811	0.476973	0.583083	0.940053	ARFIP1	0.169478	0.0303186	0.000494475	-0.0276959	0.103671	0.789842	0.000830315	SSR3	0.140859	0.0264696	0.000458318	0.199065	0.202741	0.311138	0.00155693	STAG1	-0.0555559	0.151693	0.716857	0.418405	0.505567	0.364527	0.880723
1196	COX7A2	0.0649776	0.0153853	0.00443007	0.37743	0.191034	0.0509898	0.0107323	PRPF4B	0.0571653	0.0233796	0.0155969	0.211397	0.129174	0.103179	0.0225993	FARSB	0.430229	0.184685	0.0239952	-0.818641	0.474272	0.0813837	0.08863	SEC22C	0.0840113	0.244808	0.718656	0.629779	1.20528	0.678864	0.8964	HLA-DRB5	0.100146	0.0428387	0.0193961	0.681187	0.0828861	0.000180287	0.0266042	ELOVL5	0.0310005	0.0232357	0.183563	-0.0871884	0.0883177	0.335933	0.223178	RPS18	-0.287138	0.0126546	8.54014e-34	0.0875658	0.0660743	0.189562	2.51721e-31	ING5	-0.0223082	0.0866682	0.797041	0.676129	0.494371	0.156369	0.85514	TMEM131L	0.222566	0.03276	0.000640258	-0.256978	0.115364	0.0271946	0.00102139	CCNL1	0.355076	0.0258235	4.56494e-06	-0.0612059	0.140303	0.658868	5.77465e-05	NCK1	0.049592	0.16018	0.755849	-0.0112821	0.70892	0.985203	0.900814
1197	SENP6	-0.00291359	0.0311405	0.927015	0.0546305	0.136674	0.691262	0.946057	SSR1	0.261144	0.0262581	3.52903e-05	0.019587	0.130978	0.881624	0.000196543	WDFY1	0.405915	0.23527	0.0863827	-0.61128	6.43397	0.635473	0.213409	NKTR	0.404713	0.147601	0.00679864	-0.195193	0.517979	0.665467	0.105548	HLA-DRB1	0.268781	0.0329556	0.00101746	0.171425	0.0927794	0.0721856	0.00192394	PTP4A1	0.496523	0.0304208	1.35192e-05	0.029551	0.121354	0.811838	0.00010878	WDR46	0.0739532	0.0980492	0.44931	0.579575	0.316193	0.0675865	0.555862	TRNT1	-0.013454	0.094105	0.890822	0.168141	0.379149	0.645871	0.923239	TLR2	0.576656	0.0203178	3.42088e-05	0.00286802	0.0866815	0.972406	0.000121295	RSRC1	0.119509	0.0526419	0.0257948	0.0314885	0.269991	0.89902	0.0437859	ARMC8	-0.069381	0.14445	0.628074	-0.651434	1.12322	0.473105	0.828676
1198	PHIP	0.064266	0.0273159	0.0209958	0.232137	0.106698	0.0289942	0.041034	TMEM14B	0.0369776	0.0272291	0.181564	0.188375	0.121442	0.125975	0.220871	MRPL44	0.154473	0.147788	0.284943	-0.522619	0.822094	0.420116	0.472508	HIGD1A	0.442864	0.240074	0.0631874	0.0498576	0.440002	0.891822	0.303225	HLA-DQB1	-0.328424	0.0351028	1.87218e-11	0.0118774	0.0750742	0.878424	3.81418e-10	PHF3	-0.000705361	0.0198861	0.969606	0.045945	0.0929348	0.615277	0.974935	PFDN6	0.416463	0.0753975	0.00305294	0.308649	0.414434	0.435513	0.00872233	CRBN	0.151525	0.0512891	0.00259948	0.423122	0.467791	0.328334	0.00841199	2021-03-01	0.514471	0.0165288	0.000149446	-0.0824705	0.0690968	0.235153	0.00034994	GFM1	-0.0788348	0.0726058	0.276945	-0.347084	0.256232	0.170766	0.356245	MRPS22	-0.168673	0.203761	0.39932	-0.84727	0.508862	0.089782	0.66378
1199	HMGN3	0.0048362	0.0213547	0.822835	-0.0899327	0.12369	0.480904	0.869337	NEDD9	0.200472	0.039157	0.000314612	0.0799524	0.133641	0.543291	0.000911743	CUL3	-0.035334	0.206543	0.861828	-0.211499	0.722735	0.725455	0.923046	SNRK	-0.142456	0.288991	0.605879	-0.15601	1.23134	0.874425	0.843473	PSMB8	0.359074	0.0146013	0.000185529	0.711835	0.0800673	1.63924e-05	0.000572128	LMBRD1	0.0467769	0.0226919	0.0389922	0.0139686	0.131721	0.913017	0.0525744	TAPBP	0.17108	0.0373421	0.00317636	-0.20779	0.218155	0.333533	0.00900725	SUMF1	0.0592967	0.0612159	0.334933	0.798133	0.824555	0.245351	0.447216	DDX60L	0.835856	0.0255355	1.0611e-05	0.208948	0.0994336	0.0357928	5.28315e-05	MFSD1	0.341834	0.0280688	2.81588e-05	0.14491	0.163386	0.373525	0.00021982	COPB2	0.166381	0.115009	0.14817	-0.80052	0.914689	0.280944	0.385855
1200	IBTK	-0.0168293	0.0472135	0.730254	0.374154	0.152204	0.0163967	0.799014	NOL7	0.168425	0.0265215	0.000147	-0.0319945	0.139839	0.828234	0.000541005	DOCK10	0.266827	0.291227	0.340932	-1.41642	4.76174	0.129174	0.533134	ABHD5	-0.0450199	0.332651	0.889622	2.39378	1.41142	0.0557888	0.965131	PSMB8-AS1	-0.0489447	0.0213602	0.035193	0.0714489	0.103184	0.503499	0.0466394	SMAP1	0.0650427	0.0221535	0.00339932	0.0563949	0.102488	0.586483	0.00568352	DAXX	0.21664	0.0989428	0.0283943	-0.480033	0.296597	0.103179	0.0558259	ITPR1	0.239513	0.0846487	0.00579884	0.329892	0.296247	0.25035	0.0150025	HMGB2	0.593835	0.0141729	7.21393e-05	0.418561	0.0665456	0.00013932	0.00020877	SMC4	0.0620682	0.0746116	0.405519	0.325988	0.263365	0.209358	0.493683	SLC25A36	-0.12086	0.108084	0.261748	-0.176524	0.93793	0.805439	0.525768
1201	CYB5R4	-0.0673269	0.0330885	0.0441912	0.175715	0.15715	0.261948	0.0781668	JARID2	-0.0316465	0.0431734	0.477504	0.0978152	0.141503	0.491902	0.526902	RHBDD1	-0.00911903	0.216198	0.965207	-0.274353	0.98123	0.711058	0.980744	TCAIM	-0.23359	0.28461	0.40132	-1.19037	1.25401	0.258748	0.712779	PSMB9	0.396901	0.0125841	9.32628e-05	0.643212	0.0643232	0.000190885	0.00036007	EEF1A1	-0.166506	0.00414798	7.27551e-48	-0.23082	0.0144074	1.86425e-20	1.01159e-45	PHF1	-0.098834	0.0600302	0.0973805	-0.166057	0.371462	0.626675	0.159831	BHLHE40	-0.0141759	0.0441089	0.746651	-0.0766903	0.126814	0.555489	0.815057	SPCS3	0.303423	0.0141308	0.000294686	0.00921381	0.077204	0.909618	0.000562032	KPNA4	-0.0852835	0.0554801	0.126775	-0.176562	0.245259	0.463707	0.181535	RASA2	0.192812	0.188456	0.312537	-0.0760313	0.526494	0.881824	0.580126
1202	NT5E	-0.08691	0.0434121	0.0439912	0.0724687	0.135003	0.588682	0.0779338	MYLIP	-0.0911962	0.028282	0.00309596	0.0516648	0.122739	0.682264	0.00527542	COL4A4	-0.534473	0.223042	0.0209958	-0.0194526	0.876145	0.980804	0.0803269	ZNF445	0.296224	0.3772	0.395721	1.40356	3.16127	0.262547	0.708611	TAP1	0.47829	0.022224	0.000155363	0.171399	0.0748307	0.0231954	0.000508384	COX7A2	0.128184	0.00969819	4.18179e-05	0.392162	0.153746	0.0137972	0.000258646	CUTA	0.210652	0.0335258	0.00135766	-0.159637	0.443667	0.692661	0.00518581	ARL8B	0.214279	0.0512554	0.0058783	0.308435	0.326871	0.336933	0.0151912	DCTD	0.110277	0.0333901	0.00387297	0.376307	0.101429	0.0041	0.0048825	PPM1L	-0.381381	0.0651025	4.68897e-06	0.12437	0.27448	0.647471	5.90471e-05	RNF7	-0.0776758	0.0635237	0.218756	0.00210459	1.05302	0.996801	0.477036
1203	SYNCRIP	0.102692	0.0373821	0.004999	0.318994	0.142219	0.0275945	0.0117374	DEK	0.249945	0.0203759	1.97817e-05	0.475094	0.0949772	0.000576824	0.000125328	MFF	0.0421304	0.0812386	0.606479	0.302036	0.456513	0.502899	0.759223	KIAA1143	0.226641	0.201263	0.24935	-0.475525	1.09983	0.582883	0.567463	BRD2	0.0845923	0.020791	0.00360211	-0.00742541	0.0836324	0.924215	0.00546915	TMEM30A	0.149344	0.0288114	0.000543567	0.214084	0.105487	0.0409918	0.00148424	UQCC2	0.408611	0.0896658	0.000492174	0.252954	0.293843	0.376925	0.00263217	EDEM1	-0.101638	0.0845009	0.231554	0.0427366	0.314269	0.889222	0.332568	RWDD4	0.161875	0.0293879	0.000348695	-0.0399737	0.113493	0.729254	0.000633827	NMD3	0.0543284	0.076773	0.479304	0.0205207	0.266639	0.940412	0.566409	ATP1B3	-0.0748147	0.0992508	0.44971	0.755818	0.971626	0.339332	0.706705
1204	ZNF292	0.0805993	0.0254535	0.00384165	0.0462264	0.132852	0.729454	0.00956368	TDP2	-0.0630021	0.0408066	0.121376	-0.0558798	0.147373	0.710058	0.15267	AGFG1	0.608835	0.360628	0.0853829	1.50588	90.0176	0.323535	0.211743	TMEM42	0.000399232	0.287169	0.9992	-0.401249	0.850227	0.543491	0.999753	HLA-DPA1	0.202454	0.0241338	7.65419e-05	0.269529	0.0679591	0.00665653	0.000310617	SENP6	-0.00758147	0.0241079	0.74785	0.0822441	0.0969644	0.392921	0.783699	HMGA1	0.0848331	0.101941	0.404919	0.0578993	0.348991	0.863227	0.514254	THUMPD3-AS1	-0.108123	0.073886	0.146771	0.269358	0.350486	0.425115	0.231594	TRAPPC11	0.134626	0.0334578	0.00533501	-0.0684876	0.108531	0.528694	0.00655273	PDCD10	0.316485	0.0375781	0.000856837	-0.64134	0.331548	0.054989	0.002471	TFDP2	-0.123337	0.14215	0.382124	-0.399564	0.618868	0.44971	0.646617
1205	AKIRIN2	0.0150253	0.024044	0.543091	0.294447	0.136796	0.0323935	0.636267	C6orf62	0.419956	0.0350183	3.70449e-05	0.074263	0.157372	0.639072	0.000203316	TRIP12	0.545677	0.250351	0.0355929	-0.37098	1.62482	0.659068	0.11656	SACM1L	0.103334	0.319175	0.729054	-1.66712	1.37366	0.174565	0.902139	HLA-DPB1	0.149998	0.0241527	0.000169167	0.0996255	0.0597973	0.0963807	0.00053653	PHIP	0.0383937	0.0207993	0.0669866	0.0774725	0.0793315	0.329734	0.0875688	SMIM29	0.218775	0.0684041	0.00282008	-0.308479	0.365757	0.368926	0.00822988	THUMPD3	0.134717	0.0882624	0.127974	-0.38503	0.483234	0.424315	0.207496	IRF2	0.545778	0.0237398	1.49556e-08	0.0264794	0.0913682	0.777844	1.99268e-07	MYNN	-0.092937	0.0820229	0.254349	0.341064	0.285638	0.233953	0.332014	XRN1	0.194302	0.112269	0.0839832	0.403611	0.880471	0.559688	0.274279
1206	RNGTT	0.247404	0.0386906	0.00152948	0.385398	0.116444	0.00263025	0.00488634	RIPOR2	0.0428919	0.0172865	0.0117976	0.00236159	0.0932314	0.980204	0.0174219	SP110	0.457883	0.154685	0.00619876	0.439636	0.902862	0.523895	0.0343881	LZTFL1	-0.291599	0.2562	0.246751	0.928584	1.48882	0.453309	0.565286	RING1	0.0870237	0.0294566	0.00539892	0.0805344	0.112714	0.474105	0.00791403	HMGN3	-0.0905705	0.0133988	1.05046e-06	0.281411	0.110218	0.0133973	1.28057e-05	RPS10-NUDT3	-1.34052	0.104241	1.8364e-10	0.615814	0.0982527	0.000133379	6.49536e-09	SETD5	0.0290594	0.077117	0.710058	0.165838	0.384149	0.65247	0.78626	ACSL1	0.710055	0.0210529	6.34358e-07	0.0523386	0.0911477	0.568686	5.67205e-06	SEC62	0.155311	0.0330096	0.000699588	-0.154997	0.186846	0.40092	0.00211166	ATR	0.328832	0.175766	0.0625875	0.772718	0.692527	0.228554	0.224184
1207	PNRC1	-0.0856043	0.011319	2.93246e-07	0.255368	0.0576149	0.00140358	3.86633e-06	TRIM38	0.230222	0.0414195	0.000339028	0.114662	0.143047	0.424715	0.000959646	SP140	-0.0968859	0.0999312	0.325535	0.763543	0.673834	0.232354	0.517187	CCDC12	-0.140238	0.135561	0.297341	0.367013	1.10338	0.712458	0.61991	RPS18	-0.17508	0.00378835	8.23892e-73	0.376134	0.0166489	1.67949e-05	1.74762e-70	IBTK	0.12569	0.031623	0.00381113	0.0713925	0.104838	0.493901	0.00623998	RPS10	-0.150759	0.0407731	0.000546003	-0.271958	0.0645368	0.000209699	0.00283585	MTMR14	0.00716083	0.0366939	0.845631	0.324971	0.23269	0.158168	0.892377	FRG1	0.200322	0.0217408	3.26484e-05	-0.136244	0.0925372	0.145571	0.000117168	PHC3	-0.151154	0.0586255	0.0117976	-0.425256	0.253946	0.0893821	0.0214454	U2SURP	0.122011	0.0779524	0.116977	0.0218123	0.508501	0.958408	0.336156
1208	UBE2J1	0.175463	0.0215337	0.000300123	0.160522	0.0758896	0.0333933	0.00153098	HIST1H1C	0.756491	0.0366194	3.99643e-06	0.844558	0.121519	0.000309441	3.54216e-05	SP140L	-0.265594	0.176745	0.128574	-0.369069	0.635308	0.488902	0.280576	SETD2	-0.175402	0.209706	0.404919	-0.930301	0.94438	0.237952	0.715284	PFDN6	0.476294	0.0301337	1.28348e-05	0.172344	0.117569	0.14777	8.49676e-05	CYB5R4	0.128175	0.0316597	0.00103348	-0.0326459	0.120622	0.782244	0.00227653	SNRPC	0.179536	0.0487324	0.0019944	0.253841	0.973642	0.722855	0.0067183	BRPF1	-0.30026	0.122393	0.0167966	0.0108506	0.476494	0.975605	0.0372161	SDHA	0.269071	0.0258847	9.68487e-06	-0.0185576	0.0969244	0.844231	4.96849e-05	SKIL	0.134311	0.0429251	0.0048623	-0.191847	0.137406	0.162567	0.00979145	PLSCR1	1.08654	0.104789	0.000330684	0.444889	0.283539	0.113377	0.00895589
1209	LYRM2	0.161425	0.033114	0.000529675	0.0593216	0.124444	0.633473	0.00231611	HIST1H4C	0.0645274	0.0352356	0.0673865	0.452912	0.231517	0.0509898	0.0889069	SP100	0.0709594	0.0998321	0.480704	-0.140868	0.447597	0.738252	0.659667	KIF9	0.523977	0.234977	0.0289942	-0.762029	0.793761	0.24875	0.210562	TAPBP	0.188762	0.0145696	7.35201e-05	0.231723	0.0847644	0.0059988	0.000302296	SYNCRIP	0.127772	0.0242404	0.0024838	-0.0619143	0.106664	0.55109	0.00447573	TAF11	0.183428	0.0886525	0.0367926	-0.0112678	0.3494	0.973005	0.0696284	CAMK1	-0.00478035	0.0640353	0.944411	0.518039	0.191318	0.00759848	0.963528	PDCD6	0.233314	0.0147754	0.000578584	0.0030573	0.102386	0.979804	0.000941094	RPL22L1	0.0466783	0.0239101	0.054989	0.132137	0.163812	0.418316	0.0863869	GYG1	0.058391	0.130116	0.64787	-0.257878	0.576	0.614277	0.842186
1210	CASP8AP2	0.0756497	0.0495342	0.126575	0.00400135	0.137677	0.976605	0.193101	HIST1H2AC	0.340178	0.0463319	0.000121956	0.111661	0.151641	0.464307	0.000471347	CAB39	0.220424	0.252627	0.367526	-0.650789	1.19581	0.438512	0.559215	ELP6	0.0356648	0.202769	0.863227	-0.214514	1.14843	0.812038	0.955794	PHF1	-0.00164008	0.018091	0.938012	0.16874	0.0983443	0.121376	0.946411	ZNF292	0.00403833	0.0199602	0.836033	-0.0864405	0.0939587	0.363527	0.862585	DEF6	0.220437	0.0563372	0.00155705	0.0350919	0.343229	0.914217	0.00572786	TADA3	0.0896079	0.046569	0.0559888	0.574334	0.363068	0.105179	0.104435	EXOC3	-0.0327873	0.0303043	0.283343	-0.106547	0.115701	0.365127	0.303353	TNFSF10	1.61296	0.0347026	1.17152e-06	1.43783	0.122899	3.36421e-05	1.842e-05	HLTF	0.228118	0.141751	0.104979	0.646428	0.696943	0.292142	0.312517
1211	BACH2	-0.0279785	0.0223919	0.237952	0.0211079	0.0781407	0.808238	0.328514	HIST1H1E	0.312714	0.0278523	5.75613e-05	0.586545	0.152662	0.000581146	0.000279372	ITM2C	0.104391	0.0734192	0.157968	-0.763455	0.852103	0.166167	0.322144	SMARCC1	0.00748338	0.124748	0.953809	0.412947	0.887992	0.553689	0.988537	CUTA	0.0701273	0.0102406	0.00190803	0.0940403	0.0793893	0.244551	0.00319867	AKIRIN2	0.0892584	0.0201416	0.00105648	0.468769	0.100989	0.00173219	0.00231794	RPL10A	-0.235175	0.0147808	9.22072e-20	-0.131332	0.104118	0.204559	7.08993e-18	ARPC4	-0.12034	0.0386403	0.00248379	0.218663	0.110152	0.0495901	0.00824321	BRD9	0.0676513	0.0322291	0.0379924	0.0912557	0.117721	0.456709	0.0438516	TBL1XR1	-0.0947306	0.0630751	0.135173	0.121794	0.219829	0.574685	0.191687	HPS3	-0.201079	0.138391	0.145971	-0.665653	0.660511	0.291542	0.382459
1212	UFL1	0.0909669	0.039837	0.0231954	-0.196169	0.13554	0.145371	0.0446455	HIST1H1D	0.326582	0.0337995	5.29518e-05	0.420072	0.138703	0.00239952	0.000265532	PSMD1	0.624793	0.140717	0.00203647	-0.405473	0.468822	0.372525	0.022825	DHX30	0.420222	0.223583	0.0615877	-0.205052	1.05646	0.803239	0.300401	UQCC2	0.610796	0.0298534	1.19442e-06	0.290316	0.0866637	0.00429083	1.27576e-05	PNRC1	0.0248155	0.00829632	0.00339932	0.162958	0.0445891	0.00275868	0.00568352	FKBP5	-0.0944126	0.0915846	0.30154	0.632021	0.312213	0.0433913	0.406613	RPUSD3	0.139704	0.0710818	0.0503899	0.627968	0.463887	0.140372	0.0956207	SLC12A7	-0.231793	0.0291805	1.07757e-07	-0.0518038	0.0998446	0.604279	1.23712e-06	ZMAT3	0.0235507	0.06688	0.727455	-0.165232	0.211789	0.429114	0.790051	COMMD2	-0.077068	0.140932	0.574085	0.593002	0.687338	0.30234	0.796034
1213	NDUFAF4	0.112307	0.0400707	0.00739852	0.204995	0.149697	0.180564	0.0163732	BTN3A2	0.0763706	0.0181769	0.00454341	0.150458	0.105287	0.15097	0.00729419	NCL	0.576649	0.0837661	0.000304074	0.0316865	0.662495	0.961408	0.00844004	MAP4	0.438414	0.259132	0.0841832	1.86853	1.23069	0.155169	0.353613	HMGA1	0.314487	0.0238907	3.05462e-05	0.916056	0.0831537	0.00102263	0.000163913	UBE2J1	0.0306935	0.0218511	0.164767	0.158056	0.111058	0.153769	0.202164	SRPK1	0.270981	0.0814856	0.00362343	-0.619208	0.385685	0.0961808	0.00986799	JAGN1	0.211413	0.0570919	0.00115333	0.0778644	0.396741	0.832034	0.00504383	LPCAT1	0.0912218	0.0307556	0.00379924	-0.137305	0.100446	0.174965	0.00479339	GNB4	0.14581	0.0431927	0.00233167	0.308118	0.261744	0.223155	0.00545987	RNF13	-0.55358	0.0964502	3.885e-06	0.189619	0.769033	0.756649	0.000422931
1214	PNISR	-0.0211395	0.0127319	0.126975	0.0844989	0.0828389	0.314537	0.193367	BTN3A1	0.0977408	0.0282477	0.00194756	0.0535792	0.121105	0.655269	0.00359783	PTMA	0.30272	0.0891409	0.00402899	-0.0406219	1.84595	0.987203	0.0287538	NME6	0.246187	0.308172	0.406119	4.28449	1.34661	0.00336086	0.716629	SMIM29	0.21782	0.0311839	8.23561e-05	0.13569	0.111803	0.244551	0.000328514	LYRM2	0.100146	0.0272882	0.00345544	0.0199779	0.102505	0.846231	0.00576073	STK38	0.196024	0.0634052	0.00419024	0.018127	0.277324	0.942212	0.0109049	CRELD1	0.0140483	0.130037	0.917616	-0.378596	0.452325	0.392921	0.943196	MRPL36	0.259143	0.024008	3.30822e-05	-0.000214884	0.106812	0.9992	0.000118365	MRPL47	0.166453	0.0428245	0.00215883	0.0106304	0.252696	0.965807	0.00510886	SERP1	0.139178	0.037922	0.00210278	0.484323	0.297119	0.10038	0.0279298
1215	CCNC	0.143565	0.0385609	0.00176003	0.0712771	0.170171	0.670866	0.00539658	BTN3A3	0.11607	0.035288	0.00290944	0.0232099	0.128632	0.865427	0.00502563	PDE6D	0.10981	0.184119	0.536893	-0.786473	0.743992	0.246951	0.707363	TMA7	0.0453786	0.0576412	0.435113	1.29495	0.963415	0.124575	0.736952	RPS10-NUDT3	-1.0641	0.0213723	1.15097e-61	0.855435	0.0239182	6.47727e-05	1.53719e-59	UFL1	0.12435	0.0283034	0.000571069	0.0395081	0.101377	0.69886	0.00153522	SRSF3	-0.00251508	0.0367666	0.940012	0.15545	0.242544	0.512298	0.959472	EMC3	0.0831817	0.0426578	0.0509898	0.74883	0.925226	0.310738	0.0965238	NDUFS6	0.370966	0.0117125	0.000136576	0.0975672	0.0875371	0.269946	0.000327774	NDUFB5	0.163245	0.0268113	0.000561783	0.0728449	0.195509	0.709658	0.00179951	EIF2A	0.0503091	0.0891927	0.565087	-0.567009	0.615846	0.253149	0.78987
1216	ATG5	0.0567644	0.0387376	0.15177	0.250376	0.174466	0.146371	0.224446	HMGN4	0.0714221	0.0233393	0.00319936	-0.129721	0.156914	0.414317	0.00539562	COPS7B	0.610793	0.245841	0.020196	0.453133	1.14907	0.627874	0.0782703	SHISA5	0.701222	0.16144	0.00255997	1.06697	1.04862	0.240952	0.0968103	RPS10	0.185374	0.0135724	0.000482103	-0.448536	0.0168612	1.33112e-49	0.00111602	NDUFAF4	0.10184	0.0301018	0.00357895	0.116186	0.114005	0.311138	0.00592966	C6orf89	0.118031	0.0838923	0.160168	-0.998011	0.562677	0.0637872	0.242307	BRK1	0.0227966	0.0181	0.212358	0.125238	0.251482	0.615077	0.311446	MED10	0.0520356	0.0170152	0.0111602	-0.120605	0.104497	0.247351	0.0133202	TTC14	0.0621096	0.0494091	0.212557	0.142838	0.206837	0.480104	0.284877	SELENOT	0.032798	0.0661946	0.616477	0.348012	0.865402	0.587882	0.822364
1217	CRYBG1	0.0342607	0.0463844	0.45091	0.187188	0.146037	0.19996	0.55224	ABT1	-0.304432	0.0277333	9.08216e-13	-0.0133764	0.175653	0.937013	2.02924e-11	DIS3L2	0.266593	0.412315	0.479304	-0.990425	79.7971	0.342332	0.658673	UQCRC1	0.0678917	0.119479	0.571086	0.128523	0.899184	0.843831	0.827766	SNRPC	0.237079	0.0171598	0.000385323	0.906682	0.128692	0.000556686	0.000956939	PNISR	0.00788856	0.0109113	0.471306	-0.123594	0.0731929	0.089982	0.524579	MTCH1	0.060473	0.064571	0.34793	0.707555	0.359036	0.0487902	0.455789	VHL	-0.0680205	0.054136	0.207159	-0.00912653	0.320912	0.974205	0.305291	SRD5A1	0.5126	0.0327126	0.000238919	-0.0897852	0.11594	0.443711	0.000486955	FXR1	-0.187024	0.0401326	5.13795e-05	-0.014711	0.218402	0.942412	0.000337363	SIAH2	0.0374765	0.15924	0.812438	0.0975081	0.783917	0.876425	0.924693
1218	QRSL1	0.00550938	0.0298763	0.856429	-0.0506532	0.160291	0.756049	0.894255	HLA-F	0.0811187	0.0138506	0.00188241	-0.0149588	0.0859246	0.854629	0.00349974	EIF4E2	0.13821	0.113768	0.214957	0.228075	0.729351	0.693261	0.39374	IP6K2	-0.043255	0.128184	0.730054	0.788281	0.900867	0.272545	0.902522	TAF11	0.154243	0.0307862	0.000491736	0.131906	0.108457	0.232354	0.00112696	CCNC	0.0369341	0.0283119	0.196761	0.158272	0.114882	0.165967	0.237727	PIM1	0.258711	0.0621431	0.00127841	-0.586602	0.217599	0.00879824	0.0049744	GHRL	0.0584605	0.128455	0.65127	0.0268026	0.371013	0.936613	0.739034	CCT5	0.370778	0.0172571	0.000251557	-0.0215536	0.077602	0.773445	0.000505263	DNAJC19	0.125764	0.0476535	0.0089982	0.732502	0.421266	0.0739852	0.0167729	MED12L	0.337865	0.199336	0.0895821	0.296342	0.529275	0.541692	0.285511
1219	CD24	0.130875	0.0236214	0.0001615	0.165768	0.0713332	0.019996	0.000978375	HLA-A	0.144572	0.00554122	0.000166287	0.249409	0.024479	1.16577e-05	0.000589007	GIGYF2	0.611428	0.208497	0.00659868	0.287051	0.97378	0.736853	0.03583	PRKAR2A	-0.0543017	0.222807	0.797441	2.42532	1.20999	0.0467906	0.929731	DEF6	0.046348	0.0183827	0.0171966	0.258184	0.0922682	0.00759848	0.0237226	ATG5	0.147942	0.0262337	0.000239807	-0.0626329	0.114328	0.587483	0.00087793	CCDC167	0.0433781	0.0767401	0.565487	0.445663	0.347873	0.195161	0.661637	SEC13	0.105665	0.0336278	0.00344865	0.994004	0.445344	0.0307938	0.0100296	2021-03-06	-0.00279713	0.0267132	0.920216	-0.0753883	0.103853	0.474705	0.927273	ATP11B	-0.0961654	0.0685018	0.162567	0.294971	0.275885	0.280144	0.225199	P2RY14	-0.0638359	0.0999127	0.527095	0.443447	0.39799	0.242152	0.767689
1220	SCML4	0.0635433	0.0456605	0.171366	-0.0348777	0.161055	0.834433	0.249656	ZNRD1	0.12092	0.0314114	0.0016013	-0.191941	0.152315	0.203159	0.00305516	INPP5D	-0.324419	0.24933	0.186963	-0.814463	0.846348	0.258748	0.3587	SLC25A20	-0.0649799	0.250274	0.795041	0.264538	1.24331	0.80064	0.929254	RPL10A	-0.164841	0.00435461	5.95061e-66	0.254988	0.0230845	2.41536e-05	9.75359e-64	PRDM1	0.142116	0.0261598	0.000574836	0.218225	0.0842477	0.00919816	0.00153836	ZFAND3	0.146569	0.0885416	0.10138	-0.547972	0.35894	0.122176	0.165244	ATG7	0.13584	0.0843347	0.110578	0.198758	0.290823	0.484503	0.184762	DAP	0.254944	0.0243807	6.64939e-05	-0.103356	0.0969263	0.290142	0.000196818	DCUN1D1	0.219005	0.0747577	0.00479904	0.091188	0.272005	0.730054	0.00968508	MBNL1	0.153469	0.062723	0.0133973	0.45889	0.363309	0.185163	0.0819184
1221	SEC63	0.0181746	0.0345956	0.60068	0.0838725	0.143255	0.570086	0.687293	PPP1R11	0.258404	0.0315019	7.96851e-05	-0.0992044	0.137522	0.465707	0.000347851	ATG16L1	-0.304964	0.391277	0.392122	-0.930375	64.0013	0.477305	0.580963	ARIH2	-0.0604601	0.132657	0.633473	1.75407	1.12141	0.0905819	0.853687	FKBP5	0.183531	0.0221528	6.06571e-05	0.221017	0.0875666	0.0105979	0.000264166	CRYBG1	0.309696	0.0307281	9.81069e-05	0.301832	0.111724	0.0069986	0.000481666	GLO1	0.0649366	0.068313	0.347131	-0.361033	0.504723	0.420516	0.455078	VGLL4	0.0749254	0.0943923	0.433313	0.157411	0.323071	0.613077	0.543951	OTULINL	0.297036	0.0214556	5.6647e-06	-0.171552	0.079007	0.035193	3.30383e-05	KLHL24	-0.236468	0.0562997	0.000263232	-0.275852	0.284323	0.321536	0.00104953	RAP2B	0.0356755	0.126427	0.775645	0.227727	0.522489	0.645071	0.908903
1222	SNX3	0.0363178	0.013015	0.00739852	0.347584	0.0973849	0.00236363	0.0163732	HCG18	-0.0351832	0.0402458	0.385723	-0.112983	0.13831	0.418316	0.436991	DGKD	0.212327	0.239214	0.354729	-0.145815	0.797872	0.823035	0.547301	P4HTM	0.0488918	0.257364	0.841232	-2.26652	1.35044	0.0907818	0.949188	SRPK1	0.196329	0.0274448	0.000101181	0.123478	0.0986819	0.210558	0.000380251	SCML4	0.117167	0.0197512	0.000256789	0.0959766	0.0816198	0.242751	0.000909408	OARD1	0.257017	0.0847892	0.00239952	0.0410454	0.318559	0.896421	0.00745136	TAMM41	-0.264547	0.122302	0.0293941	0.0140446	0.476953	0.976805	0.0603916	ZNF622	0.0561752	0.0321908	0.0827834	0.0847528	0.111256	0.446111	0.0934301	PARL	0.258724	0.0637938	0.0017866	0.0421857	0.197702	0.829434	0.00439038	DHX36	0.173053	0.116007	0.138972	-0.303929	0.743885	0.622875	0.372201
1223	SESN1	0.464743	0.0396746	7.32327e-06	0.312259	0.109307	0.004999	7.36193e-05	RPP21	-0.00377393	0.0371695	0.907618	-0.0628217	0.148498	0.672066	0.924014	HJURP	0.523019	0.30113	0.0761848	0.0322727	12.5416	0.954209	0.195638	WDR6	0.284704	0.229079	0.204759	0.364071	1.0246	0.678664	0.522775	STK38	0.0719087	0.0196058	0.00491854	0.312739	0.09175	0.00151629	0.00726952	SEC63	-0.065829	0.0272623	0.0155969	-0.0513159	0.113087	0.65027	0.0222831	CCND3	0.187916	0.0284429	0.00015507	0.240165	0.18742	0.20016	0.00129055	MKRN2	0.0965271	0.109072	0.377524	0.246056	0.408235	0.543491	0.489622	BASP1	-0.421587	0.0305616	2.22521e-17	0.0891146	0.0968347	0.34813	5.51061e-16	EIF2B5	0.0157133	0.0563843	0.779844	-0.447607	0.27331	0.10238	0.835536	GMPS	0.108892	0.140375	0.432114	-0.75858	0.804058	0.279744	0.692779
1224	CD164	0.161737	0.0253984	0.000602875	0.23191	0.13076	0.0755849	0.00252647	HLA-E	0.00640976	0.00652976	0.324935	0.288959	0.0384845	9.64585e-05	0.37533	ARL4C	-0.288397	0.127245	0.0257948	1.36984	0.933298	0.0909818	0.0933515	DALRD3	0.098611	0.220408	0.636273	0.691798	1.1699	0.487103	0.855519	SRSF3	0.190528	0.0133925	0.000551248	0.678458	0.0645994	6.37601e-05	0.00122176	OSTM1	0.191884	0.0303454	0.000215604	0.186073	0.115216	0.105179	0.000827208	MRPS10	0.117936	0.091101	0.193761	-0.191992	0.350397	0.566087	0.284017	RAF1	0.191802	0.0715031	0.00759848	0.119488	0.478478	0.790042	0.0188309	GOLPH3	0.418703	0.0236364	0.000457455	-0.0411295	0.0953128	0.665067	0.000781988	AP2M1	0.0572844	0.0268346	0.0315937	0.348886	0.254993	0.159368	0.0525554	SSR3	0.182488	0.0511036	0.00144725	0.112413	0.303605	0.708658	0.022258
1225	MICAL1	-0.0121143	0.0460046	0.790842	0.229501	0.1389	0.0989802	0.844813	GNL1	0.159631	0.0415838	0.0025392	-0.206334	0.144134	0.14977	0.00450777	COPS8	0.319864	0.129809	0.0171966	-0.363737	0.713534	0.538292	0.0701776	NDUFAF3	0.291722	0.118812	0.0157968	0.35081	0.902064	0.608078	0.155964	C6orf89	0.0595591	0.0309151	0.0727854	0.24986	0.108136	0.0227954	0.0929735	SNX3	0.176839	0.014618	6.86938e-06	0.137767	0.145764	0.340132	6.40059e-05	UBR2	-0.0151714	0.0716726	0.821836	0.00606052	0.301592	0.983803	0.875025	RPL32	-0.0774698	0.00784506	5.71552e-12	0.205947	0.0778763	0.0079984	5.48533e-10	ZFR	0.105385	0.0260436	0.00104094	-0.144807	0.0929052	0.117177	0.00152861	ABCF3	0.0082438	0.0818749	0.930214	0.0440694	0.268604	0.864427	0.95246	CCNL1	0.108307	0.0502633	0.0323935	-0.370228	0.336393	0.246151	0.146815
1226	ZBTB24	-0.0161333	0.0403069	0.686263	0.0974365	0.153263	0.527295	0.765764	ABCF1	0.227385	0.0344957	0.00137075	0.153917	0.127034	0.228754	0.0027085	COL6A3	0.0226848	0.284941	0.931214	0.756671	8.13863	0.388922	0.962527	IMPDH2	0.0129868	0.108402	0.910018	-0.515145	0.190942	0.00719856	0.971985	MTCH1	0.0124446	0.019901	0.574485	0.292742	0.113805	0.0117976	0.617649	CD164	0.332966	0.0172259	0.000445304	0.0180309	0.0869715	0.833433	0.00130595	TBCC	0.203393	0.0631263	0.00271541	0.172408	0.429253	0.682863	0.0080574	IQSEC1	-0.159259	0.0985046	0.106579	0.373622	0.33648	0.25155	0.178848	SUB1	0.272092	0.00796288	2.71802e-07	0.0773125	0.066214	0.241552	2.79484e-06	ALG3	0.244343	0.0568063	0.00165911	-0.135572	0.27517	0.606879	0.0041567	RSRC1	0.143578	0.129812	0.271946	1.20921	0.818592	0.0929814	0.536547
