## Supplementary material for "Longitudinal single-cell epitope and RNA-sequencing reveals the immunological impact of type 1 interferon autoantibodies in critical COVID-19": Table 6 (part 2 of 3)

### Sheet: D0_memento1D (continued)
ct	B	B	B	B	B	B	B	B	NK	NK	NK	NK	NK	NK	NK	NK	PB	PB	PB	PB	PB	PB	PB	PB	Progen	Progen	Progen	Progen	Progen	Progen	Progen	Progen	T4	T4	T4	T4	T4	T4	T4	T4	T8	T8	T8	T8	T8	T8	T8	T8	Tgd	Tgd	Tgd	Tgd	Tgd	Tgd	Tgd	Tgd	cDC	cDC	cDC	cDC	cDC	cDC	cDC	cDC	cM	cM	cM	cM	cM	cM	cM	cM	ncM	ncM	ncM	ncM	ncM	ncM	ncM	ncM	pDC	pDC	pDC	pDC	pDC	pDC	pDC	pDC
1227	CDC40	-0.00653934	0.0268437	0.815037	-0.0279972	0.130437	0.829634	0.862862	PPP1R10	0.12457	0.0418286	0.00339932	0.20032	0.125071	0.109778	0.00567706	LRRFIP1	-0.142619	0.120584	0.236153	0.348481	0.596247	0.4997	0.417921	QRICH1	0.102668	0.263048	0.683263	0.527978	1.0943	0.583083	0.880215	PIM1	1.0463	0.0156064	7.92271e-05	0.286934	0.0601382	0.000622013	0.00031921	CDC40	-0.0332906	0.0248323	0.180364	0.000763976	0.0945493	0.993601	0.219672	RPL7L1	-0.200006	0.0846	0.0177964	0.0138951	0.300498	0.962008	0.0370271	NUP210	0.203906	0.0678386	0.00319936	0.120346	0.320244	0.703459	0.00952197	DNAJC21	0.121006	0.033969	0.00282427	-0.127831	0.108072	0.230154	0.00365393	PSMD2	0.162871	0.0400805	0.000797546	-0.331415	0.205801	0.105579	0.00233393	GFM1	0.0100501	0.187285	0.957209	2.06905	0.720772	0.0167966	0.984699
1228	AMD1	0.0202951	0.0303943	0.503899	0.421944	0.150175	0.00559888	0.599572	MRPS18B	0.464819	0.0337289	4.51024e-05	-0.103229	0.135516	0.446711	0.000237859	UBE2F	0.39044	0.235369	0.0921816	1.43323	1.09071	0.161568	0.222067	QARS	-0.176998	0.138724	0.20196	-0.88031	0.442291	0.0465907	0.520919	CCDC167	0.302511	0.0257324	6.52085e-05	0.414911	0.0826981	0.0010949	0.000277617	AMD1	0.0920801	0.0222823	0.000991544	0.00199057	0.106767	0.986403	0.00221362	C6orf226	0.171927	0.0865437	0.0457908	0.422222	0.363903	0.229354	0.083615	CHCHD4	0.438886	0.105921	0.00145254	0.439302	0.444784	0.308538	0.00581787	IL7R	0.252989	0.048851	0.00313511	0.270222	0.122336	0.0277944	0.00401981	EIF4G1	0.312066	0.051024	9.95499e-05	0.00428487	0.222721	0.986603	0.000537435	MFSD1	-0.0436143	0.0804531	0.591482	0.300796	0.520229	0.519296	0.807675
1229	GTF3C6	0.173233	0.0327756	0.000368124	0.313299	0.149827	0.039792	0.00178491	PPP1R18	0.274658	0.0158279	0.000292304	-0.17488	0.0815586	0.0289942	0.000867037	ILKAP	-0.00371844	0.142998	0.976405	-0.122428	0.805751	0.834833	0.986801	CCDC71	0.49774	0.346057	0.129174	1.55958	2.01592	0.129974	0.436773	ZFAND3	-0.0449538	0.0316511	0.171566	0.211674	0.109984	0.0555889	0.205128	GTF3C6	0.268492	0.0212404	8.89347e-05	0.0891663	0.1253	0.482104	0.000452499	CNPY3	0.270911	0.0514793	0.000487505	-0.0774943	0.357775	0.811438	0.00262451	TMEM43	-0.149067	0.0716037	0.0377924	-0.748075	0.602293	0.153569	0.0745422	NIPBL	0.132308	0.0187523	0.000253617	-0.0861458	0.0831752	0.306139	0.000508524	POLR2H	0.230646	0.0663991	0.00305366	-0.0890212	0.27858	0.745451	0.00670741	SMC4	0.0637066	0.154921	0.677864	0.203838	0.719999	0.732853	0.857543
1230	MARCKS	0.085905	0.0361117	0.0189962	0.0603695	0.0982613	0.536493	0.0375109	TUBB	0.332367	0.0301783	2.99783e-05	0.354558	0.159223	0.0269946	0.000174688	ASB1	0.291756	0.231525	0.19816	-0.669328	0.795631	0.293941	0.374268	USP4	0.0672776	0.225434	0.761448	0.0962183	1.03533	0.908818	0.914833	GLO1	0.102045	0.0253616	0.000832358	0.286462	0.102471	0.0119976	0.0016528	FYN	-0.0183014	0.0168989	0.281744	0.146899	0.0678482	0.0323935	0.329523	MEA1	0.30755	0.0615886	0.000832228	-1.0021	0.721055	0.111178	0.00375605	XPC	-0.0425614	0.0776991	0.585083	0.0543139	0.327175	0.859828	0.682727	RICTOR	0.321007	0.0282812	4.07505e-05	-0.221218	0.108715	0.0455909	0.000137826	VPS8	-0.0826998	0.072885	0.255949	0.347519	0.266037	0.189762	0.333711	KPNA4	-0.326338	0.189338	0.0875825	-0.450781	0.521639	0.368526	0.281399
1231	HDAC2	0.0977993	0.0349054	0.0069986	0.18719	0.155455	0.230954	0.015599	FLOT1	0.0767944	0.0237188	0.00332522	0.122966	0.123621	0.324335	0.00557303	NDUFA10	0.519521	0.114638	0.00104747	0.330858	0.923257	0.645271	0.0156291	RHOA	0.0401391	0.0577745	0.486303	0.343183	0.393346	0.337932	0.772109	OARD1	0.0649824	0.028176	0.0245951	0.0456326	0.101418	0.65147	0.0333546	HDAC2	0.194044	0.0273052	0.00065103	0.0499012	0.109131	0.657868	0.00168251	KLHDC3	0.0496771	0.0914416	0.592681	-0.223952	0.339048	0.5005	0.687767	LSM3	0.164936	0.0356284	0.00370758	0.456919	0.403253	0.233153	0.0105633	FYB1	0.521156	0.00893622	8.61903e-05	-0.00978656	0.0352594	0.784643	0.000234453	TRA2B	0.159511	0.0275968	0.000277468	-0.175626	0.177173	0.318336	0.00108454	NMD3	0.321837	0.161696	0.0465907	-0.548525	0.651451	0.345931	0.186229
1232	NT5DC1	-0.0534649	0.0385757	0.164767	0.121427	0.14494	0.40092	0.240965	HLA-C	0.15605	0.00548124	0.000156022	0.517781	0.0259187	2.50308e-05	0.000564851	COPS9	0.421683	0.0907733	0.00103519	-0.180464	0.735455	0.778844	0.015543	AMT	0.168709	0.404922	0.653469	-0.721525	3.72655	0.512498	0.862585	TOMM6	-0.977653	0.028112	6.0134e-52	0.76082	0.050651	4.90359e-05	5.86062e-50	NT5DC1	0.0132477	0.0332531	0.682064	0.1057	0.117307	0.370726	0.726587	MRPL2	0.0924325	0.0932223	0.325935	-0.2209	0.362195	0.529094	0.434211	SLC6A6	0.0279809	0.0810051	0.733053	0.151334	0.311837	0.623075	0.80435	PTGER4	0.192972	0.0303233	0.000283672	0.213133	0.0858912	0.0157968	0.000547214	DNAJB11	0.252805	0.054364	0.000988313	-0.0479206	0.285483	0.863027	0.00276708	PDCD10	0.231897	0.101959	0.025195	0.699636	0.8515	0.308738	0.124009
1233	TSPYL1	0.12478	0.0369835	0.00329262	-0.0585858	0.138734	0.679064	0.00853145	HLA-B	0.258441	0.005729	7.29442e-05	0.438221	0.0247048	3.60129e-06	0.000326735	DUSP28	0.138442	0.228703	0.530894	0.155565	1.11144	0.858828	0.702821	APEH	0.105806	0.169629	0.533893	0.385958	0.892607	0.586683	0.803113	CCND3	0.0929565	0.0103548	0.000641503	0.518984	0.0634925	0.000120898	0.00135994	TSPYL1	0.224392	0.0312675	0.000152035	0.148482	0.110483	0.179764	0.000654863	YIPF3	0.302559	0.0762285	0.0010832	0.0722573	0.393515	0.838432	0.00446015	CCDC174	-0.0528728	0.0901802	0.565487	0.27919	0.316093	0.370926	0.665067	RPL37	0.00178385	0.00476215	0.722855	-0.0400458	0.0188048	0.0325935	0.738308	EIF4A2	-0.165798	0.0233651	2.47846e-08	0.0239522	0.139256	0.865027	6.15853e-07	MYNN	-0.1894	0.205178	0.354729	-0.34591	0.654442	0.587682	0.623048
1234	CALHM6	-0.238809	0.0180642	4.99786e-16	0.105753	0.0878017	0.226955	1.58636e-14	DDX39B	-0.138858	0.0323566	9.19908e-05	0.0662742	0.127643	0.614477	0.000385524	RNPEPL1	-0.110511	0.22254	0.621876	-0.673999	0.824752	0.311138	0.770947	INKA1	0.636711	0.262458	0.0215957	1.50286	1.2052	0.177165	0.184028	MRPS10	0.0520074	0.0301354	0.0929814	-0.0252059	0.098933	0.79924	0.116785	RWDD1	0.0762421	0.0143175	0.00162773	-0.0279802	0.0827702	0.733453	0.00319299	MRPL14	0.261939	0.0752619	0.00325628	0.511475	0.353004	0.137772	0.00916267	FGD5-AS1	0.0974636	0.0663919	0.135373	-0.212176	0.400944	0.564087	0.21713	PAIP1	0.101476	0.0316862	0.00775541	-0.290438	0.103135	0.00479904	0.00935793	ST6GAL1	-0.0729358	0.0736746	0.316137	-0.0649363	0.226389	0.787243	0.398735	SEC62	0.0414345	0.0653056	0.526295	0.0957692	0.552607	0.846631	0.766926
1235	RWDD1	0.0681648	0.0249018	0.00659868	0.235501	0.109309	0.0325935	0.0148427	LTB	0.214663	0.04156	0.000476048	0.203106	0.158783	0.207359	0.00120966	CAPN10	-0.459501	0.317764	0.134773	1.10833	22.9518	0.277944	0.289689	UBA7	0.292121	0.217752	0.175165	1.10016	0.962963	0.182763	0.491786	UBR2	0.00868583	0.0275591	0.754049	0.112123	0.10075	0.258748	0.781576	GOPC	0.202178	0.0332006	0.000175208	0.0728567	0.109336	0.509298	0.000718187	HSP90AB1	-0.0416515	0.0291916	0.15217	0.263696	0.132454	0.0465907	0.232093	MRPS25	0.173543	0.0606855	0.00459908	0.322273	0.384726	0.365927	0.0123358	MRPS30	0.175492	0.0324903	0.00039195	0.022468	0.105098	0.834633	0.00069202	BCL6	0.209499	0.069741	0.00239952	0.257426	0.221313	0.241952	0.0055441	PHC3	0.013189	0.103947	0.90082	-0.74943	0.851509	0.277744	0.961912
1236	SERINC1	-0.028769	0.0328782	0.39992	0.214678	0.154148	0.164967	0.50341	NCR3	0.261145	0.0171855	0.000353687	0.296459	0.0621069	0.000380257	0.000993693	MTERF4	0.298419	0.158331	0.0581884	3.2326	1.17698	0.0533893	0.162347	RBM6	0.05616	0.184071	0.765847	-0.317029	1.06337	0.710058	0.916676	TBCC	0.0759664	0.0246596	0.00239952	0.15796	0.111895	0.152769	0.00387317	NUS1	-0.00615048	0.0341356	0.84843	0.170008	0.125318	0.173965	0.871959	CDC5L	0.113736	0.0888661	0.20236	-0.504717	0.387748	0.194761	0.293338	RBSN	0.184304	0.11037	0.0953809	0.384407	0.406322	0.342531	0.162866	EMB	0.329579	0.0185397	7.29025e-09	0.214231	0.0682461	0.00410069	1.0202e-07	LPP	-0.161886	0.0487058	0.00185586	0.179298	0.23976	0.44971	0.00452461	PRKCI	0.0436194	0.186052	0.810838	-0.665836	0.809236	0.369526	0.923819
1237	HDDC2	0.129311	0.0392059	0.00412526	0.254349	0.164794	0.128974	0.0100938	AIF1	-0.2829	0.0441655	9.52119e-07	0.360205	0.189693	0.0573885	1.03014e-05	PPP1R7	0.302292	0.0992262	0.00439912	0.816876	0.801458	0.311938	0.0297234	RBM5	-0.40471	0.17364	0.0235953	0.1762	0.850652	0.794441	0.190159	RPL7L1	0.0896907	0.0271672	0.00239952	0.343052	0.107849	0.00605885	0.00387317	CEP85L	-0.0132792	0.0299364	0.653469	0.00839828	0.106131	0.935613	0.699556	FBXO9	0.302902	0.0848813	0.00199441	-0.281027	0.351221	0.413317	0.0067183	CAPN7	0.109408	0.074077	0.138972	0.927131	0.349838	0.0113977	0.22214	PARP8	0.0187143	0.0240024	0.433713	0.061325	0.0974045	0.529094	0.455375	OPA1	-0.0562701	0.0581688	0.331134	0.357873	0.275382	0.183763	0.41511	SKIL	-0.289248	0.151479	0.0511898	0.472388	0.421046	0.24855	0.195869
1238	NCOA7	0.100955	0.049502	0.0403919	0.434239	0.149024	0.00419916	0.072154	PRRC2A	0.092613	0.0394122	0.0181964	0.0918012	0.131925	0.479904	0.0261054	HDLBP	0.670484	0.0945591	0.00016739	0.488046	0.481463	0.332134	0.00655107	GNAI2	0.0139163	0.183446	0.940412	-1.14003	0.630823	0.0633873	0.983809	C6orf226	0.0841148	0.0267142	0.00239952	0.108138	0.124077	0.404319	0.00387317	SERINC1	-0.0782948	0.0207766	0.00101341	0.103747	0.103078	0.306339	0.00224799	ELOVL5	-0.208202	0.0686907	0.00276015	0.0456413	0.328977	0.877824	0.00815592	SH3BP5	0.0835707	0.0471538	0.0727854	0.098482	0.18079	0.585083	0.130485	NDUFS4	0.269306	0.0202839	2.78114e-06	-0.22299	0.0986147	0.0285943	1.89551e-05	ACAP2	0.0679324	0.0233075	0.004999	-0.0693397	0.175331	0.686263	0.0100016	RPL22L1	0.104242	0.047271	0.0289942	-0.279437	0.318078	0.361728	0.136189
1239	ECHDC1	-0.0822513	0.0314858	0.0111978	0.201128	0.170498	0.239752	0.0235208	BAG6	0.153053	0.0363278	0.00418815	-0.012495	0.145308	0.931214	0.00679059	FARP2	-0.237953	0.240592	0.316537	0.748174	1.11808	0.475105	0.506261	IFRD2	0.435895	0.246242	0.0719856	-0.1735	0.652017	0.726655	0.323811	CNPY3	0.0756028	0.0182459	0.00284845	0.276049	0.111965	0.0127974	0.00446531	HDDC2	0.0889446	0.0233375	0.00118916	0.0832994	0.10261	0.417916	0.00252816	PTP4A1	0.262126	0.0751528	0.00228504	-0.372543	0.308125	0.209358	0.00733411	EAF1	0.705423	0.0953842	4.71101e-05	0.386247	0.313869	0.213957	0.00069339	SNX18	0.295628	0.0271298	6.1303e-05	-0.0260447	0.0958907	0.787842	0.000185707	PPP1R2	0.0249105	0.0299086	0.410718	0.121801	0.216689	0.566487	0.498377	TBL1XR1	0.221574	0.120417	0.0653869	1.33251	0.948292	0.114377	0.230934
1240	L3MBTL3	-0.104303	0.0449162	0.0221956	0.256859	0.153483	0.0937812	0.0429139	CSNK2B	0.0164281	0.0197332	0.406919	0.265706	0.0884147	0.00239952	0.457844	STK25	0.162391	0.19813	0.393121	1.01365	1.09097	0.329334	0.581602	HYAL3	0.384534	0.290087	0.181164	-0.263678	1.03227	0.723455	0.498353	MEA1	0.217648	0.022416	0.000858115	0.134149	0.110553	0.229954	0.00168814	NCOA7	0.0261884	0.0289197	0.373725	-0.103176	0.103918	0.314737	0.426624	PHF3	0.0135176	0.0607575	0.823035	-0.307683	0.350733	0.357528	0.875775	HACL1	0.242915	0.105139	0.0203959	-0.447016	0.474371	0.329134	0.0440622	DHX29	0.232586	0.0242873	4.96945e-05	-0.279785	0.0857871	0.00119467	0.000160667	TNK2	0.104374	0.0738788	0.153169	0.103398	0.267051	0.696461	0.213455	MFN1	0.133132	0.179286	0.468706	1.23485	0.844597	0.134973	0.723855
1241	STX7	0.219255	0.0215221	0.000593159	0.0629379	0.104025	0.542891	0.00251031	CLIC1	0.34631	0.00951598	3.94137e-07	-0.0499887	0.055856	0.376925	4.70877e-06	THAP4	0.141255	0.177922	0.419116	1.21242	1.12572	0.273745	0.60555	NAA80	-0.13513	0.221768	0.527295	-0.564585	0.58481	0.256349	0.799357	KLHDC3	0.0618074	0.0304078	0.0513897	0.314488	0.113898	0.00559888	0.066563	ECHDC1	0.171151	0.0278615	0.000142775	-0.153665	0.127639	0.225155	0.000627415	LMBRD1	0.075727	0.063938	0.234153	0.37339	0.462931	0.381524	0.330883	BTD	0.125327	0.113371	0.267746	-0.687388	0.382499	0.0713857	0.375392	MTREX	0.15516	0.0347402	0.00435189	-0.130731	0.118681	0.272745	0.00542267	TFRC	-0.212556	0.0609589	0.00058862	0.0588333	0.189112	0.756649	0.00186045	GNB4	-0.0574882	0.13329	0.666867	1.15006	1.08985	0.20096	0.852312
1242	RPS12	-0.115278	0.00473848	6.67841e-42	0.049416	0.0241086	0.0475905	6.02463e-40	LSM2	0.333175	0.024532	1.26767e-05	-0.0345017	0.140039	0.80204	8.88072e-05	ATG4B	0.111829	0.151984	0.45131	1.1471	1.11908	0.370326	0.634652	TUSC2	0.364663	0.29258	0.191362	0.856583	1.44879	0.478504	0.508962	MRPL2	0.123794	0.0332577	0.000774068	0.148262	0.100915	0.159368	0.00156025	THEMIS	0.213726	0.0195537	0.000515107	0.119171	0.0852835	0.162767	0.00143666	SMAP1	0.0923809	0.0664545	0.161968	-0.582306	0.328814	0.0709858	0.244507	ANKRD28	0.873542	0.0832306	0.000193805	0.074623	0.205496	0.714257	0.00174076	IL6ST	0.3823	0.0262088	7.89494e-06	0.0511125	0.0885997	0.560488	4.24836e-05	PCYT1A	0.131577	0.0620159	0.0327934	-0.499518	0.277052	0.0691862	0.0542916	MRPL47	0.204492	0.110104	0.0591882	-1.86489	1.26975	0.225155	0.215343
1243	TBPL1	0.115625	0.0407434	0.0039992	0.115421	0.147404	0.433513	0.0098486	NELFE	0.158912	0.029564	0.00133006	0.0577286	0.177579	0.75165	0.00264611	DTYMK	0.681698	0.177847	0.00420261	-0.791232	0.383738	0.0961808	0.0292224	RASSF1	-0.126142	0.124837	0.309938	0.0665298	0.682819	0.915017	0.634039	DNPH1	0.259281	0.0221442	1.10886e-05	0.0775851	0.10115	0.436713	7.58656e-05	SAMD3	0.192844	0.0170313	0.000723725	0.153966	0.0717392	0.0321936	0.00180277	EEF1A1	-0.329685	0.0106599	2.46735e-39	-0.0471342	0.0526059	0.363527	1.7454e-36	DPH3	0.383516	0.0596521	0.000810329	0.525842	0.453256	0.218756	0.00402636	MAP3K1	0.0330758	0.0172514	0.0583883	-0.0157761	0.0799579	0.842232	0.0666128	UBXN7	-0.259688	0.0693096	0.000451305	-0.142646	0.271026	0.597281	0.00154203	NDUFB5	0.389511	0.0824098	0.00122368	-0.109703	0.543387	0.822036	0.0203345
1244	HBS1L	0.0730546	0.0468218	0.121176	0.216637	0.161589	0.182763	0.185691	ATF6B	0.0368714	0.0242794	0.127974	-0.0198605	0.148242	0.893221	0.160595	ING5	0.100875	0.244482	0.656469	-0.540196	0.832705	0.391122	0.795538	CYB561D2	0.0427575	0.29586	0.864027	-4.22171	1.56191	0.0465907	0.956313	YIPF3	0.215185	0.028585	5.09276e-05	0.456563	0.106515	0.000614957	0.000237268	RPS12	-0.0295379	0.00404643	3.926e-08	0.237889	0.0145384	0.00031758	5.98543e-07	COX7A2	0.22305	0.0281014	0.000106992	0.163996	0.858014	0.797441	0.000993256	OXNAD1	0.0468941	0.138826	0.737652	0.485367	0.397514	0.210558	0.807499	GPBP1	0.123046	0.019337	0.000353213	0.0384379	0.0933943	0.673865	0.000639379	RNF168	-0.225707	0.0590809	0.000260998	0.258972	0.242525	0.289542	0.00104287	TTC14	-0.0129319	0.0943525	0.884423	-0.521088	0.440605	0.19956	0.955003
1245	BCLAF1	0.0165433	0.0197262	0.419516	0.310379	0.108167	0.00539892	0.521618	RNF5	0.245742	0.0318947	8.77609e-05	-0.0566792	0.151261	0.70066	0.000371508	D2HGDH	0.00722432	0.369939	0.982204	1.52445	76.91	0.257948	0.989805	TMEM115	0.601003	0.38269	0.09998	1.57397	4.45268	0.245151	0.382817	MRPL14	0.304756	0.0259384	1.49202e-05	0.241854	0.105116	0.0225955	9.406e-05	TBPL1	0.080512	0.0272443	0.00359928	-0.0344753	0.132655	0.790642	0.00594351	TMEM30A	0.264708	0.078656	0.00258093	0.813101	0.41699	0.0573885	0.00782499	RFTN1	0.036828	0.0633011	0.561688	0.377076	0.248655	0.128574	0.662043	GAPT	0.0303218	0.0279876	0.272545	0.0471283	0.092505	0.609278	0.292322	NRROS	0.154844	0.0375357	0.00104015	0.254474	0.201613	0.19936	0.00286891	FXR1	0.114978	0.0944206	0.219556	-0.658538	1.12368	0.457508	0.478593
1246	IFNGR1	-0.00401902	0.0384845	0.920216	0.14732	0.145875	0.320736	0.941361	GPSM3	0.098802	0.012657	0.00119286	0.465042	0.0935948	0.000796917	0.00243605	TRNT1	0.620414	0.28396	0.0361928	-0.467292	3.1468	0.426515	0.11761	MAPKAPK3	0.121669	0.176541	0.484703	-0.133427	0.624	0.788242	0.771371	HSP90AB1	0.302986	0.00915374	0.000106123	0.960813	0.0625883	2.53215e-05	0.000393299	HBS1L	0.102821	0.0321276	0.00283987	0.0378162	0.115077	0.744051	0.0049283	SENP6	-0.055202	0.0683211	0.426515	-0.25716	0.318072	0.395721	0.536099	TBC1D5	-0.0173346	0.0546935	0.74925	-0.103649	0.305937	0.726655	0.817258	NDUFAF2	0.254115	0.032185	2.1469e-05	0.183195	0.101265	0.0727854	8.68801e-05	PIGX	0.150859	0.058972	0.0119976	0.333417	0.221485	0.131574	0.0217591	DNAJC19	0.170978	0.102206	0.0939812	-1.09584	1.20541	0.328134	0.293963
1247	TNFAIP3	0.265601	0.0395451	0.000234513	-0.29796	0.125659	0.0173965	0.00126401	HLA-DRA	-0.0653944	0.0284246	0.0221956	0.547325	0.067149	1.68928e-05	0.0315195	CRBN	0.167177	0.202671	0.40152	-1.18682	0.674507	0.113777	0.588435	MANF	0.630532	0.239343	0.0161968	0.521717	0.696495	0.377125	0.157065	CDC5L	0.154948	0.0317957	0.000450752	0.215442	0.0999512	0.0325935	0.00106167	BCLAF1	0.0395247	0.0160234	0.0159968	0.0535739	0.0793064	0.505099	0.0228169	PHIP	0.136574	0.061733	0.0279944	0.0620333	0.239973	0.783443	0.055193	SATB1	0.104611	0.0742069	0.156969	0.0334304	0.306561	0.915417	0.244111	SMIM15	0.527008	0.03065	2.96969e-05	-0.0029372	0.107542	0.978204	0.000109911	PAK2	0.147718	0.0228315	0.000123294	0.0207825	0.152289	0.888022	0.000623869	ATP11B	0.0486773	0.135534	0.718456	-0.634744	0.732326	0.273745	0.881136
1248	ABRACL	0.282492	0.0330534	4.06864e-05	0.111774	0.111073	0.313337	0.000328172	HLA-DRB5	-0.100842	0.0241488	8.5121e-05	0.747839	0.0596025	2.6327e-05	0.000364036	SUMF1	-0.741782	0.241179	0.00719856	0.100051	1.01171	0.910418	0.0376872	RBM15B	-0.0797759	0.328374	0.797241	-1.1091	1.39841	0.25195	0.929731	SUPT3H	0.170977	0.0286073	6.30998e-05	0.158389	0.110896	0.156969	0.000271496	IFNGR1	-0.179475	0.0290268	1.24263e-07	-0.0294951	0.111062	0.785043	1.79974e-06	HMGN3	0.126835	0.036488	0.006257	-0.0228033	0.32193	0.942611	0.0150347	RAB5A	0.148459	0.0513534	0.004999	0.147857	0.352198	0.658268	0.0132162	ZSWIM6	0.259986	0.0293989	0.00017983	0.00894971	0.1058	0.933213	0.000398966	SENP5	-0.0224812	0.0834773	0.789442	-0.244234	0.323636	0.445111	0.84365	DCUN1D1	0.124839	0.167208	0.458308	-1.13733	0.741386	0.095181	0.71542
1249	VTA1	0.0784574	0.0484881	0.103979	0.295361	0.151472	0.0557888	0.16373	HLA-DRB1	-0.0584445	0.018462	0.00199904	0.210044	0.0468076	0.000868766	0.00368214	ARL8B	0.0799919	0.143108	0.575885	0.42568	0.799261	0.490302	0.738213	TEX264	-0.118824	0.155607	0.439712	0.502949	1.18568	0.637672	0.739523	TMEM14A	0.349665	0.0310128	3.17103e-05	0.0244655	0.122639	0.844631	0.000168654	TNFAIP3	0.0738422	0.0136928	0.00310512	0.234708	0.0445487	0.000746889	0.00527795	IBTK	0.181029	0.092735	0.0511898	0.709073	0.353907	0.0475905	0.0920479	UBE2E2	0.151768	0.0446992	0.00284475	-0.0737504	0.290792	0.793641	0.00887766	KIF2A	0.0115552	0.027842	0.678664	-0.505809	0.285789	0.0557888	0.695726	NCBP2	0.093238	0.0521232	0.0737852	-0.376606	0.24154	0.117776	0.111935	MCCC1	-0.57066	0.186632	0.0039992	0.263438	0.86291	0.728054	0.0354422
1250	SF3B5	0.0720562	0.0201134	0.00587694	0.45238	0.204157	0.0289942	0.0134847	HLA-DQA1	-0.196547	0.0335566	1.89365e-07	0.0668961	0.075667	0.378924	2.39947e-06	AC026202.2	-0.199736	0.343833	0.530494	-1.13297	15.7854	0.124375	0.702421	ABHD14B	0.0492101	0.109451	0.640872	-0.74196	0.459869	0.0985803	0.857386	FBXO9	-0.00460362	0.0288675	0.878224	-0.165449	0.104133	0.112777	0.891827	CCDC28A	0.0116165	0.0343301	0.734653	0.130801	0.126344	0.30154	0.772664	CYB5R4	0.18798	0.0893042	0.034993	-0.00902454	0.324147	0.976205	0.066939	UBE2E1	0.216319	0.0467933	0.00102308	0.0891357	0.403406	0.812238	0.00467257	SREK1IP1	0.207554	0.0238701	0.000219751	0.000741155	0.0943879	0.994001	0.000458502	FYTTD1	-0.0699689	0.0493386	0.152969	-0.0624615	0.219469	0.765447	0.213337	KLHL6	0.233019	0.170946	0.172965	0.463322	0.951969	0.553889	0.419035
1251	UTRN	0.0461032	0.0270311	0.0961808	-0.00477775	0.11189	0.966007	0.153853	HLA-DQB1	0.379101	0.0401824	8.61924e-05	0.324139	0.129949	0.0137972	0.00036671	EDEM1	0.594825	0.158643	0.00293129	-0.444917	0.445933	0.336933	0.0248919	ABHD14A	-0.142521	0.422357	0.726455	-0.0639751	3.97198	0.957808	0.901294	ELOVL5	0.132736	0.0199506	9.24137e-05	-0.0126505	0.0799781	0.873025	0.000357942	ABRACL	0.244399	0.015011	0.000370745	-0.03502	0.0869984	0.697261	0.00115269	SNX14	0.301653	0.0927974	0.00311788	0.331749	0.3066	0.275145	0.00885779	RPL15	-0.144143	0.0104057	8.494e-18	0.198385	0.0778975	0.0107978	1.65303e-15	CWC27	0.370256	0.0345702	0.000655281	-0.123864	0.107507	0.24755	0.00103766	RPL35A	-0.0345349	0.0092705	0.000357622	0.185607	0.0608072	0.00279944	0.001301	KLHL24	-0.188956	0.152699	0.209558	-0.0172964	0.759597	0.974005	0.464458
1252	GINM1	-0.144309	0.0361036	5.80871e-05	0.135867	0.147182	0.365127	0.000436672	TAP2	0.174258	0.0384085	0.00280359	0.529252	0.107933	0.000809175	0.00486506	RAD18	0.455713	0.349362	0.167766	-1.2779	33.4145	0.14917	0.334133	ACY1	0.114645	0.291199	0.689462	-0.47299	0.957854	0.477704	0.88394	ZNF451	0.12012	0.032941	0.00107746	0.223795	0.111785	0.0861828	0.00201103	CITED2	0.103695	0.022228	0.00161129	-0.024333	0.0759651	0.757049	0.0031738	SYNCRIP	0.150744	0.0739256	0.0381924	0.209356	0.317994	0.509898	0.0716259	NR1D2	-0.295132	0.094097	0.00383411	-0.86073	0.506221	0.074985	0.0108009	SGTB	0.522389	0.0334403	0.000388977	0.114366	0.102219	0.258548	0.000688571	ZNF721	-0.0617547	0.0725151	0.388922	-0.0580289	0.315892	0.854229	0.477236	PARL	-0.872702	0.181064	0.000142938	-0.33784	0.745793	0.606279	0.00525557
1253	PCMT1	0.116565	0.0362566	0.00270587	0.230547	0.169344	0.177165	0.00735397	PSMB8	0.369796	0.0149134	0.000325778	0.205564	0.0928165	0.0265947	0.000935466	THUMPD3-AS1	0.586569	0.224071	0.0123975	1.10998	1.00814	0.219956	0.0557033	RPL29	0.0468843	0.0366431	0.20056	-0.186738	0.166417	0.262747	0.519358	PTP4A1	0.518374	0.0296704	1.42279e-06	0.0658873	0.0986383	0.511098	1.48283e-05	SF3B5	0.0732273	0.0130322	0.00251072	0.366535	0.139706	0.00839832	0.00451021	ZNF292	0.0706674	0.0597094	0.240152	-0.234601	0.262502	0.359728	0.338009	TOP2B	0.365699	0.0742177	0.00155913	0.0498593	0.450355	0.90122	0.0060786	ERBIN	0.188133	0.0219544	1.75998e-05	-0.0736164	0.0918592	0.416117	7.61636e-05	ATP5ME	0.254633	0.0253509	9.62109e-05	-0.00165214	0.157547	0.991802	0.000523982	EIF2B5	-0.54762	0.184043	0.00319936	-0.0943909	0.661077	0.877025	0.032414
1254	PLEKHG1	-0.0239327	0.0340174	0.474905	-0.173988	0.131379	0.187762	0.574647	PSMB8-AS1	0.0429417	0.026006	0.09978	-0.216177	0.126554	0.0881824	0.127158	THUMPD3	0.787911	0.234313	0.00379924	0.308497	0.955337	0.762048	0.0278995	TWF2	-0.0401837	0.151436	0.777445	-0.106836	0.77064	0.874625	0.922796	PHF3	0.0343609	0.0179857	0.119176	0.130173	0.097951	0.188962	0.147376	UTRN	0.0696121	0.0186728	0.00429379	0.0462137	0.0835796	0.586483	0.00688115	AKIRIN2	0.209673	0.0576991	0.00230264	0.697635	0.326174	0.0365927	0.00737721	NGLY1	0.14737	0.0587698	0.0133973	-0.55895	0.432247	0.14997	0.0306237	SREK1	0.106726	0.0190642	8.62469e-05	-0.0811369	0.0926732	0.389122	0.000234453	GAK	-0.0669249	0.0524898	0.20176	0.254297	0.271094	0.339932	0.272638	AP2M1	0.0535181	0.06791	0.430514	-0.222891	0.887067	0.75225	0.691613
1255	SYNE1	-0.0990214	0.0455526	0.0311938	0.261172	0.141989	0.0641872	0.0576143	PSMB9	0.417973	0.0113896	0.000115318	0.511022	0.0891382	0.00101522	0.000454532	SETD5	0.209702	0.192942	0.273545	-0.481052	0.793034	0.458308	0.461298	WDR82	0.0459975	0.24254	0.844631	0.557892	0.984202	0.483503	0.950992	LMBRD1	0.0582247	0.0199043	0.014997	0.181656	0.136102	0.182763	0.0209285	LATS1	0.149096	0.0331437	0.00290821	0.0834933	0.111889	0.461708	0.00502683	PNRC1	-0.0744823	0.0253816	0.00339932	0.295115	0.128752	0.0215957	0.00941534	SLC4A7	0.0251551	0.0920099	0.784843	0.117975	0.409513	0.770446	0.84477	PIK3R1	-0.0728835	0.0217932	0.00112318	-0.0604961	0.0810944	0.459308	0.00163064	TMEM175	-0.00111568	0.0499189	0.985803	0.398183	0.26174	0.123375	0.991682	ALG3	0.106783	0.135545	0.429714	0.210192	0.560497	0.664667	0.690727
1256	SCAF8	0.0367229	0.0470018	0.430914	-0.250344	0.140719	0.0763847	0.532698	TAP1	0.576077	0.0207611	1.18266e-05	0.332553	0.107174	0.00319936	8.39419e-05	MTMR14	-0.389612	0.156687	0.0153969	-0.998358	0.680502	0.128974	0.0649427	BAP1	-0.00311327	0.375453	0.993201	0.817731	2.54408	0.480504	0.997781	SMAP1	0.153255	0.0207198	0.0016989	0.166244	0.0896161	0.0641872	0.00290349	PCMT1	0.144793	0.0218995	5.80401e-05	-0.0381481	0.12955	0.770846	0.000332917	UBE2J1	-0.000527382	0.0596292	0.995001	0.354109	0.532333	0.45111	0.996446	CMC1	0.417333	0.0679404	0.000322435	-1.18783	0.349958	0.00214082	0.00233607	SLC30A5	0.0790279	0.0314832	0.0125975	0.00706936	0.113145	0.954609	0.0149751	CTBP1	-0.154323	0.0602775	0.00979804	-0.144716	0.311783	0.625675	0.0180642	PSMD2	0.159867	0.0903895	0.0815837	1.10319	0.764238	0.108778	0.269615
1257	ARID1B	0.0539436	0.0340205	0.127175	0.388264	0.130848	0.0039992	0.1935	HLA-DMA	0.138742	0.0374034	0.00140742	0.260076	0.131325	0.0519896	0.00275644	OGG1	0.167084	0.252147	0.479904	-0.0126185	3.48086	0.986603	0.658822	PHF7	0.0779986	0.225653	0.724055	-0.121573	0.974213	0.885023	0.900557	EEF1A1	-0.252856	0.00347346	2.50591e-79	0.266792	0.0154459	1.85236e-06	6.45451e-77	SYNE1	-0.103159	0.0166087	4.58532e-07	0.0634774	0.0648375	0.328534	6.01455e-06	LYRM2	0.121118	0.0756289	0.109578	0.0739326	0.313126	0.817836	0.176172	AZI2	0.214389	0.0841588	0.0109978	0.219055	0.273536	0.417117	0.0258472	MRPS36	0.20758	0.0181186	3.12798e-06	-0.357723	0.0849328	3.78204e-05	2.09566e-05	MAEA	0.0677931	0.0657988	0.297141	0.173888	0.308776	0.546091	0.37881	EIF4G1	-0.0112307	0.12174	0.933013	0.0734748	0.652815	0.888822	0.976454
1258	SNX9	-0.253576	0.0300605	3.19046e-11	-0.075912	0.106095	0.480704	7.05606e-10	BRD2	0.00311708	0.0205012	0.872426	0.0731974	0.100926	0.466307	0.893243	TADA3	-0.130539	0.138572	0.338732	-0.562399	0.813134	0.382923	0.530273	NISCH	0.354083	0.438495	0.388322	-0.904639	4.16407	0.440512	0.701848	COX7A2	0.253635	0.0102946	0.00014682	0.739758	0.0855817	0.000143382	0.00049204	IPCEF1	0.199048	0.0311074	0.000134622	0.166527	0.10059	0.10118	0.000601474	UFL1	-0.0406806	0.0865427	0.633673	0.0449186	0.32267	0.893421	0.721837	TGFBR2	-0.0264819	0.0603544	0.665467	-0.557805	0.314076	0.0709858	0.750646	TAF9	0.0183746	0.0194402	0.345331	-0.339215	0.120915	0.004999	0.366565	AC147067.1	-0.267414	0.0634193	0.000190928	-0.212272	0.225523	0.335133	0.00083284	POLR2H	0.150244	0.128182	0.238552	0.48316	0.864039	0.474705	0.500734
1259	GTF2H5	0.258588	0.0462609	0.000406834	-0.0102634	0.152068	0.943411	0.00191833	HLA-DPA1	0.273721	0.0153305	0.0002967	0.162957	0.0604961	0.00679864	0.000876634	ARPC4	-0.223194	0.17697	0.19976	-0.580777	0.427294	0.330534	0.375902	SMIM4	0.289216	0.311232	0.339332	0.465317	1.35172	0.693661	0.661647	TMEM30A	0.132944	0.0312251	0.000673584	0.18861	0.119508	0.118776	0.00141218	ARID1B	0.0493603	0.0314319	0.114177	0.106962	0.105826	0.308338	0.14453	NDUFAF4	0.0223222	0.0881825	0.802839	-0.089202	0.28188	0.746251	0.859716	STT3B	0.0568727	0.0655775	0.385123	0.206725	0.340847	0.534693	0.496976	NAIP	0.650363	0.0139566	7.44488e-05	-0.041794	0.0584871	0.474105	0.000213404	SLBP	-0.0156188	0.0434921	0.708058	0.247379	0.253272	0.315937	0.772604	TMEM41A	0.221579	0.152066	0.143771	-0.307151	0.772064	0.644871	0.379201
1260	DYNLT1	0.127732	0.0446582	0.00519896	0.0610988	0.144604	0.676865	0.0121404	HLA-DPB1	0.321258	0.015914	0.000322576	0.160711	0.0602777	0.00779844	0.000927683	RPUSD3	0.348613	0.169896	0.0407918	-0.467362	0.899973	0.514697	0.127466	PBRM1	-0.0341749	0.199559	0.856429	0.958855	1.06698	0.306739	0.954266	SENP6	-0.041867	0.0233425	0.0983803	0.230912	0.110426	0.0391922	0.123395	TMEM242	0.128963	0.0327472	0.00124436	0.146717	0.122152	0.232753	0.00260993	PNISR	0.0223819	0.0338742	0.515897	0.0476742	0.224425	0.824435	0.618971	CMTM7	-0.0834238	0.0428834	0.0509898	0.409365	0.299931	0.162168	0.0965238	BDP1	0.14224	0.0261306	0.000401064	-0.0494649	0.0816169	0.543691	0.000703908	TACC3	0.163777	0.0738735	0.0287942	0.169878	0.285705	0.540892	0.0483903	SENP2	-0.166806	0.183934	0.359528	0.241301	0.624108	0.662867	0.62731
1261	EZR	-0.17897	0.0149954	9.0963e-16	0.20485	0.065119	0.0028343	2.8092e-14	SLC39A7	0.0968363	0.0383736	0.0129974	-0.0183402	0.149769	0.90202	0.0190447	JAGN1	-0.0276589	0.130567	0.838232	-0.149521	0.912292	0.832434	0.911325	GNL3	0.285701	0.208941	0.161568	-0.720337	0.412635	0.0741852	0.478697	PHIP	0.0216452	0.0198893	0.346331	0.111647	0.0832509	0.182963	0.391495	GTF2H5	0.347034	0.0307046	1.51937e-05	-0.0148508	0.114051	0.90142	0.000117631	CCNC	-0.220735	0.0902901	0.0123975	-0.180183	0.318577	0.561688	0.0271685	CMTM6	-0.0536029	0.0261249	0.0391922	0.189369	0.179283	0.281944	0.0769779	TNPO1	0.187371	0.033163	0.00164404	0.113513	0.105635	0.285743	0.0022771	NELFA	-0.322632	0.071966	9.44921e-05	-0.203895	0.289627	0.480104	0.00051766	TRA2B	0.189657	0.057846	0.00374173	0.00518513	0.37161	0.986403	0.0348651
1262	TAGAP	0.103412	0.0185865	0.00209237	0.00213538	0.0765914	0.979404	0.00610438	RING1	0.0383494	0.0375464	0.307339	-0.241736	0.139967	0.0859828	0.356532	CRELD1	-0.0576448	0.254452	0.816237	-0.287026	1.05731	0.669266	0.899091	SPCS1	0.189027	0.0894044	0.0311938	-0.293907	0.596985	0.544691	0.215066	HMGN3	-0.159985	0.0144926	1.76921e-10	0.43449	0.107132	0.000832477	3.3228e-09	DYNLT1	-0.170696	0.0198578	2.73273e-11	0.038068	0.0914168	0.668866	5.83622e-10	ASCC3	0.0960202	0.0915884	0.294941	-0.154144	0.361851	0.671466	0.399237	DYNC1LI1	0.0839424	0.0482658	0.0845831	0.102278	0.293832	0.713057	0.147447	BTF3	-0.170435	0.00579648	2.08445e-36	-0.0380765	0.027024	0.162767	1.06016e-34	C4orf48	0.322878	0.0226909	0.000458745	-0.162533	0.157133	0.305339	0.00155693	DNAJB11	0.193465	0.0908593	0.0305939	-0.956274	0.857927	0.181764	0.14143
1263	SOD2	-0.147139	0.0347622	0.000153758	0.228714	0.141291	0.108578	0.00095141	RPS18	-0.203864	0.00629236	3.2319e-32	0.312054	0.0294682	3.73082e-06	2.10408e-30	EMC3	0.447241	0.12345	0.00239952	-0.857573	0.428492	0.0743851	0.0241208	TKT	0.147539	0.0734605	0.0477904	0.40929	0.354595	0.209358	0.264486	IBTK	0.143383	0.0314	0.00120759	0.00162377	0.103974	0.987403	0.00220596	SYTL3	-0.221688	0.020379	4.70712e-10	-0.0440442	0.0739004	0.547091	8.74971e-09	ATG5	0.246008	0.0705354	0.00209358	0.312876	0.493269	0.4983	0.00692412	CNOT10	-0.0166301	0.0787561	0.831834	-0.503906	0.848256	0.458508	0.881802	HEXB	0.31887	0.0151263	4.62653e-06	0.174212	0.0764841	0.0263947	2.86059e-05	MXD4	-0.290354	0.0689324	6.69819e-05	-0.396721	0.213671	0.0681864	0.000404361	EIF4A2	0.275338	0.0567152	0.000796343	-0.0367223	0.358827	0.925215	0.0153865
1264	WTAP	-0.0354445	0.0272602	0.206759	0.162291	0.153099	0.285543	0.291075	WDR46	0.0826499	0.0396751	0.0413917	0.106916	0.149397	0.484503	0.0564039	FANCD2	0.836997	0.394982	0.0407918	-0.564578	83.6904	0.588682	0.127466	DCP1A	0.112205	0.232066	0.616877	-0.0966282	0.919874	0.894421	0.847944	SYNCRIP	0.198298	0.0225741	5.46102e-05	0.530092	0.0940916	0.000293471	0.000247393	EZR	0.0214511	0.0149677	0.145971	0.142708	0.0677435	0.034793	0.180825	PRDM1	0.313298	0.0706749	0.00107314	0.212178	0.282486	0.44871	0.00443424	GLB1	0.201457	0.0440705	0.000965282	-0.163177	0.328171	0.586483	0.00449603	NSA2	-0.0465534	0.0121527	0.000150396	0.0176081	0.0608881	0.769046	0.000351469	RNF4	-0.0479337	0.0559233	0.387522	0.201088	0.26276	0.445111	0.475833	LPP	-0.0974588	0.163447	0.541292	0.842707	0.751454	0.208358	0.77635
1265	TCP1	-0.00840497	0.0343527	0.804639	0.217789	0.15668	0.168166	0.8555	PFDN6	0.417056	0.0338431	0.000389581	0.199736	0.152134	0.190562	0.00105568	BRK1	-0.130043	0.0820239	0.111378	-0.44903	0.46219	0.345131	0.252513	ACTR8	0.301481	0.374621	0.387722	1.1429	2.66921	0.254549	0.701848	ZNF292	-0.0306799	0.0188445	0.180364	0.0860365	0.0868748	0.337133	0.214439	TAGAP	0.149124	0.0184983	0.000791678	-0.00519154	0.0676584	0.940412	0.00190441	CRYBG1	0.208109	0.0883907	0.0193961	0.702417	0.30173	0.0219956	0.0399791	CRTAP	-0.176543	0.0279991	1.23835e-07	-0.0510343	0.153986	0.745851	6.19707e-06	POLK	0.22606	0.0298453	8.2815e-05	-0.157894	0.106105	0.133173	0.000229101	TNIP2	0.20263	0.0486809	0.00558125	-0.0346765	0.252308	0.882623	0.01102	P3H2	-0.0681654	0.110689	0.536493	-0.642621	0.9797	0.408718	0.772548
1266	MRPL18	0.205031	0.0414955	0.00346943	0.0502606	0.178412	0.780044	0.00887553	TAPBP	0.0550959	0.0146011	0.00496533	0.25777	0.0937451	0.00819836	0.00788772	TATDN2	0.0437934	0.372681	0.89762	0.858736	94.8147	0.623275	0.943602	SELENOK	0.273251	0.153447	0.0719856	-1.34132	1.37473	0.271346	0.323811	AKIRIN2	-0.0193654	0.0226816	0.426515	0.262353	0.0937884	0.00539892	0.474842	SOD2	-0.0962389	0.0265693	0.000777997	-0.0111505	0.109897	0.917816	0.00188323	SCML4	0.0113748	0.0654232	0.854629	0.0883949	0.247782	0.723255	0.898296	UBP1	0.301804	0.0952354	0.00259948	-0.436373	0.36368	0.214957	0.00841199	IQGAP2	0.194478	0.0186731	3.64211e-06	0.135402	0.081041	0.0925815	2.35023e-05	SH3BP2	-0.0475678	0.0263385	0.0689862	0.112228	0.159342	0.477904	0.105488	CCDC50	-0.0725768	0.0424923	0.0909818	0.255345	0.155216	0.0987802	0.287824
1267	SFT2D1	0.0993565	0.0320019	0.0024465	-0.119768	0.151669	0.430714	0.00681283	DAXX	0.159977	0.0402874	0.00172491	0.152775	0.139078	0.275945	0.00325338	SEC13	0.550054	0.0772919	0.000223674	-0.840761	0.839922	0.381324	0.00745096	CCDC66	0.0738323	0.278254	0.781444	-0.458243	0.942422	0.545691	0.923268	PNRC1	0.0264941	0.00810617	0.0289942	0.425221	0.0403086	4.77614e-05	0.0389107	WTAP	0.0183525	0.0201034	0.366127	0.122572	0.107271	0.25235	0.418913	SEC63	0.00279117	0.0778728	0.974005	-0.0923095	0.329524	0.762847	0.982819	CLASP2	0.00432563	0.072026	0.947211	0.202204	0.299089	0.485303	0.965259	S100Z	-0.10885	0.028561	0.00017668	0.283377	0.0871624	0.00347886	0.000394383	ADD1	-0.0767485	0.0565517	0.173965	-0.253541	0.236608	0.286343	0.239143	OPA1	-0.321354	0.15813	0.0465907	1.29294	1.08989	0.169966	0.186229
1268	MPC1	-0.113038	0.0430501	0.0105979	0.293054	0.180168	0.104779	0.0224672	PHF1	0.0536062	0.0299368	0.069986	0.135794	0.128427	0.283143	0.091919	ATG7	0.0379586	0.269064	0.880624	-0.25049	3.92694	0.774445	0.935483	ARHGEF3	0.722711	0.368527	0.0521896	1.69969	3.08751	0.182364	0.277101	UBE2J1	0.110107	0.0231315	0.000234197	0.173012	0.100647	0.0881824	0.00067292	TCP1	0.00930989	0.0241511	0.69826	0.00959852	0.110246	0.924815	0.740437	OSTM1	0.199939	0.0837719	0.0163967	0.105448	0.302346	0.724455	0.0345415	PDCD6IP	0.0656218	0.0459941	0.15017	0.53878	0.307966	0.0785843	0.235789	AGGF1	0.30829	0.0310805	0.000174441	-0.269327	0.0980562	0.00619876	0.000391046	MFSD10	0.0621545	0.0354312	0.0767846	0.227156	0.187466	0.222755	0.115791	LSG1	0.176185	0.1999	0.373125	1.31812	0.858229	0.138572	0.639131
1269	RNASET2	-0.0417198	0.015055	0.0079984	0.137958	0.0902444	0.137772	0.0175422	CUTA	0.169564	0.0144063	0.000794363	0.0675988	0.106992	0.537093	0.00177735	VGLL4	0.00886607	0.40587	0.982204	-1.03814	62.4447	0.215557	0.989805	APPL1	0.178184	0.140229	0.202559	0.468275	0.93847	0.523295	0.521643	LYRM2	0.109059	0.0256871	0.00103092	-0.0210132	0.0950587	0.830434	0.00194429	MRPL18	0.123138	0.0296229	0.00125607	0.26433	0.106535	0.0167966	0.00262386	SNX3	0.206499	0.0408054	0.000544031	-0.0755553	0.511289	0.868026	0.00282976	EPM2AIP1	-0.00897956	0.0943953	0.915817	-0.473856	0.391029	0.205959	0.94176	TBCA	0.230489	0.0102508	0.000225529	0.0384241	0.0914456	0.662068	0.000467873	HTT	0.153291	0.0700248	0.0289942	-0.240912	0.235494	0.302539	0.0486676	XXYLT1	-0.178807	0.157477	0.24835	0.497933	0.566766	0.334733	0.51106
1270	CCR6	0.367497	0.044875	4.53356e-05	0.402424	0.149402	0.00939812	0.000358088	UQCC2	0.645968	0.0394527	2.43705e-05	0.0953116	0.132426	0.479304	0.000146767	TAMM41	0.148837	0.266291	0.558088	-0.406948	2.30485	0.588482	0.723837	PDE12	0.378266	0.448728	0.355329	-1.60326	4.92621	0.256149	0.677093	CASP8AP2	0.0596743	0.0286706	0.0467906	-0.00860976	0.0956952	0.926815	0.0609563	SFT2D1	0.300899	0.0265842	2.68031e-05	0.0632765	0.114744	0.582084	0.000184856	SESN1	0.134094	0.10343	0.197161	-0.347011	0.385949	0.368326	0.287451	MLH1	0.065721	0.0992547	0.504099	-0.187539	0.389671	0.628074	0.609548	AP3B1	0.256109	0.0231098	3.46153e-05	-0.148179	0.0901189	0.0963807	0.000122149	RGS12	0.0882599	0.0822077	0.283343	0.04368	0.238087	0.860228	0.363217	ACAP2	-0.0237138	0.0693969	0.738052	-0.145622	0.600154	0.783043	0.890991
1271	PSMB1	0.0868428	0.0189831	0.00350904	0.503678	0.215831	0.0293941	0.00895241	SMIM29	0.228634	0.0270645	0.00135143	0.0541467	0.168469	0.742052	0.00268092	MKRN2	0.101913	0.232558	0.64807	0.434249	1.05072	0.619876	0.78977	SLMAP	0.302807	0.297683	0.295741	-0.450522	1.16391	0.60228	0.618152	BACH2	-0.416163	0.0304379	4.29195e-15	0.0761773	0.096244	0.441312	1.06736e-13	MPC1	-0.0117111	0.0256113	0.644671	-0.0353664	0.11433	0.759248	0.692056	CD164	0.497689	0.0432662	0.000114296	0.314841	0.217818	0.145571	0.00102415	LRRFIP2	0.102949	0.062004	0.0967806	0.282157	0.587072	0.645071	0.164654	TENT2	0.249842	0.0281081	3.22964e-05	-0.274503	0.0971865	0.00659868	0.000116523	LRPAP1	0.131952	0.0278114	0.00337587	-0.00619134	0.235902	0.978604	0.00729399	PPP1R2	0.067838	0.0575855	0.239752	0.110349	0.392385	0.765647	0.502493
1272	PDCD2	0.0309538	0.0312216	0.326335	0.214516	0.142719	0.135773	0.426324	RPS10-NUDT3	-0.711343	0.0307884	5.80974e-27	0.102978	0.0469835	0.030194	2.88653e-25	RAF1	0.00422823	0.151457	0.977804	-0.237138	0.807389	0.711258	0.987379	RPP14	-0.637864	0.339777	0.0653869	-0.584476	1.30814	0.55189	0.308793	UFL1	0.0461214	0.0257939	0.0917816	0.302314	0.108583	0.00819836	0.115359	RNASET2	0.141903	0.0158961	0.0010631	0.127129	0.121526	0.293941	0.00232556	CDC40	0.0864849	0.0715576	0.223955	-0.458873	0.291233	0.111578	0.319278	GOLGA4	0.0690466	0.0603783	0.252749	0.202011	0.276488	0.45071	0.358019	SERINC5	0.125285	0.0344887	0.0024634	0.138096	0.102617	0.177964	0.00324204	TMEM128	0.330108	0.0770905	0.00137559	0.128606	0.277676	0.647271	0.00356948	TFRC	0.254142	0.14375	0.0743851	-0.324607	0.671116	0.542691	0.253055
1273	COX19	0.0213833	0.0338751	0.537692	0.317219	0.188227	0.0921816	0.631452	RPS10	-0.0854036	0.0180957	4.43114e-06	-0.110845	0.0306431	0.000617131	3.83761e-05	RPL32	-0.00744033	0.0385165	0.841032	1.32053	2.26167	0.605079	0.912173	PXK	-0.182139	0.281221	0.493901	-1.63597	1.22421	0.145371	0.776929	NDUFAF4	0.157893	0.0294419	0.000238902	0.368014	0.108872	0.00285442	0.000679401	PSMB1	0.142494	0.0124664	0.000872277	0.0741697	0.143349	0.612078	0.00203332	AMD1	-0.087127	0.0663461	0.184563	-0.149696	0.282947	0.590482	0.27291	PLCD1	0.00541186	0.117591	0.967407	-0.0939098	0.349728	0.781444	0.977734	ZFYVE16	0.103072	0.029439	0.00358963	0.00986883	0.102911	0.922615	0.00455078	LYAR	0.472356	0.0585715	0.000352519	-0.382069	0.239925	0.111978	0.00128984	UBXN7	-0.0145071	0.199667	0.937612	0.932593	0.702456	0.177764	0.977215
1274	C7orf50	0.0205868	0.0296996	0.493501	0.0885733	0.133159	0.518896	0.591305	SNRPC	0.0818104	0.0189711	0.00355521	0.453075	0.263154	0.079984	0.00590605	IQSEC1	0.0241241	0.237262	0.916817	-0.823172	0.883993	0.427714	0.955367	PDHB	0.463238	0.193929	0.0209958	-0.957363	1.29906	0.358328	0.182001	PNISR	-0.0895664	0.00978944	2.17617e-08	0.352515	0.0673301	0.000127195	3.2697e-07	PDCD2	0.0777029	0.0212778	0.00222363	0.266791	0.120556	0.0293941	0.00409176	GTF3C6	0.217557	0.0612044	0.00183572	-0.326158	0.48489	0.428314	0.00637187	ACAA1	0.166603	0.0323814	0.00041947	0.172165	0.2357	0.45191	0.00271108	RPS23	-0.203381	0.00431715	1.33982e-96	0.152402	0.0182068	1.99666e-05	5.28114e-94	STX18	-0.0836012	0.0701921	0.229154	0.0728171	0.256757	0.777445	0.302962	RNF168	0.0226927	0.180355	0.89962	1.2227	0.817749	0.131374	0.961627
1275	ZFAND2A	0.064368	0.0419718	0.126975	0.175933	0.152235	0.246951	0.193367	TAF11	0.0278366	0.0363834	0.437313	-0.201822	0.144885	0.167367	0.488115	NUP210	0.578238	0.197943	0.00519896	-0.532549	0.584022	0.319136	0.0312899	FHIT	-0.0703844	0.183989	0.691262	0.43801	1.14847	0.674465	0.884587	CCNC	0.0192621	0.025259	0.447311	0.147708	0.110234	0.183363	0.495698	COX19	0.0343182	0.0255432	0.176765	0.062599	0.120226	0.59968	0.215742	FYN	4.77433e-05	0.0436156	0.999	0.382665	0.208682	0.0683863	0.999283	MYD88	0.489681	0.0366252	3.27952e-05	0.276462	0.179643	0.122376	0.000535579	TMEM167A	0.546161	0.0122078	6.37051e-05	0.372325	0.0715385	0.00444706	0.000190231	MAN2B2	0.100852	0.0736047	0.170566	0.390768	0.284208	0.164567	0.235284	NRROS	-0.301915	0.152897	0.0491902	-0.444433	0.482637	0.312138	0.191383
1276	MAD1L1	0.214678	0.0413229	0.000290286	0.128418	0.162521	0.437313	0.00148967	DEF6	0.240112	0.0226418	7.81599e-05	0.0633891	0.127765	0.609878	0.000344761	CHCHD4	0.375628	0.256339	0.129174	0.0134663	2.1393	0.987602	0.281542	THOC7	0.161061	0.112323	0.14777	0.771719	0.999342	0.340532	0.461897	ASCC3	0.249171	0.0337768	5.37532e-05	0.142877	0.105682	0.184763	0.000245345	C7orf50	0.151027	0.0244738	0.000319708	-0.0215526	0.114875	0.85123	0.0010357	HDAC2	0.354571	0.0800188	0.000342043	0.33522	0.299409	0.255749	0.00212247	OXSR1	0.269297	0.0590028	0.000971812	0.189758	0.254994	0.458708	0.00451111	VCAN	0.512408	0.00722372	5.25384e-05	0.138698	0.0228776	0.000134811	0.000166225	MRFAP1	0.281521	0.038265	0.000187123	-0.0987386	0.246688	0.679064	0.000820639	PIGX	0.0235043	0.166956	0.888222	0.752049	0.696524	0.225555	0.956812
1277	NUDT1	0.0305381	0.0416416	0.466507	0.310354	0.163397	0.0553889	0.568094	RPL10A	-0.191776	0.00734021	1.083e-28	0.19581	0.0441357	0.000734614	5.92669e-27	TMEM43	0.438691	0.305602	0.135973	-0.20298	27.5603	0.842032	0.291219	PSMD6	0.152296	0.132157	0.238552	-0.330755	0.644765	0.529094	0.558245	ATG5	0.224556	0.0271944	4.66647e-05	0.388952	0.115754	0.00194964	0.000223339	ZFAND2A	-0.00653291	0.0272606	0.809638	0.105088	0.121426	0.394121	0.839753	TSPYL1	-0.00512242	0.0864565	0.954409	-0.312532	0.295452	0.278144	0.969409	EXOG	0.0407343	0.114035	0.715857	-0.00122906	0.474622	0.997401	0.790308	COX7C	0.155548	0.00632062	1.05743e-06	-0.000262969	0.0413922	0.995001	8.75944e-06	MRFAP1L1	0.238891	0.0717196	0.00293406	-0.290076	0.253601	0.247151	0.00651156	PAK2	0.0109424	0.0733803	0.881824	0.423297	0.40496	0.283943	0.954796
1278	WIPI2	0.0102954	0.0378559	0.781244	0.23973	0.143018	0.0943811	0.836907	FKBP5	0.193823	0.041061	0.00034527	0.00063737	0.131486	0.996801	0.000973665	XPC	0.370329	0.24457	0.124375	-0.012501	1.09346	0.987802	0.273748	SLC25A26	0.219229	0.234423	0.340732	-0.0126552	1.13014	0.988602	0.662805	PRDM1	1.02832	0.0333386	1.04022e-06	0.240595	0.0856716	0.00679864	1.13668e-05	MAD1L1	0.275522	0.0240458	4.14733e-05	0.331243	0.107324	0.00239952	0.000257431	RWDD1	0.106642	0.0416625	0.00939812	0.225676	0.258032	0.379524	0.0213084	WDR48	-0.0633165	0.0880456	0.482304	-0.258886	0.381703	0.461108	0.589501	CCNH	0.20141	0.0225373	0.000112088	-0.0996507	0.104959	0.341732	0.000285194	BLOC1S4	-0.0339791	0.0527444	0.522296	0.0180774	0.287621	0.94781	0.608179	NCBP2	0.156477	0.133567	0.243551	-0.188796	0.806222	0.776045	0.507344
1279	ACTB	-0.102433	0.00933651	3.59531e-12	0.455385	0.0519456	3.71934e-05	8.74093e-11	SRPK1	0.188772	0.0352631	0.00240685	-0.0575014	0.134064	0.662667	0.00429299	LSM3	0.704877	0.0967554	0.000301562	-0.133395	0.417443	0.716457	0.00844004	SUCLG2	0.296843	0.406857	0.431914	2.60685	4.81814	0.131774	0.735536	CRYBG1	0.719955	0.0294421	8.63345e-07	0.573885	0.111238	0.00071905	9.72882e-06	NUDT1	0.135769	0.0279195	0.000263162	-0.0177449	0.11975	0.885223	0.000921199	CEP85L	0.0339694	0.0916602	0.710658	0.544053	0.328534	0.0991802	0.784763	GORASP1	0.0878389	0.110631	0.425315	-0.476504	0.401079	0.231554	0.536796	MEF2C	-0.0578928	0.0145302	0.000178442	0.21859	0.0573223	0.00201665	0.000397003	KIAA0232	0.0291317	0.0627057	0.653669	-0.206353	0.261378	0.419916	0.725633	DLG1	0.197402	0.191273	0.294341	-1.44978	0.62838	0.0275945	0.562735
1280	RNF216	-0.0157394	0.0441135	0.720256	0.0757697	0.156676	0.637473	0.790851	STK38	0.0711439	0.0236622	0.00379924	-0.0232604	0.115952	0.834833	0.00622924	SLC6A6	0.041872	0.338788	0.892422	0.529482	52.9797	0.74965	0.940917	EOGT	-0.169663	0.315513	0.570286	3.1192	1.21691	0.0275945	0.827766	SCML4	-0.106675	0.0187952	1.57409e-05	0.0342649	0.0748996	0.638072	9.73614e-05	CHST12	0.0724831	0.0208297	0.00292186	0.153879	0.0851815	0.0703859	0.00504039	SERINC1	-0.0786245	0.0595792	0.182963	-0.482639	0.355982	0.136973	0.271338	CSRNP1	-0.0112277	0.0462447	0.815237	0.139218	0.155131	0.358728	0.870663	LUCAT1	0.0441937	0.0370115	0.232154	-0.524978	0.104598	9.01324e-07	0.250705	GRPEL1	0.138322	0.0384167	0.00623994	0.154995	0.217171	0.465507	0.0120847	RUBCN	-0.626212	0.120062	7.5539e-06	0.35532	0.45599	0.396121	0.000665703
1281	EIF2AK1	0.0121205	0.0328349	0.722256	0.269866	0.170447	0.113377	0.792539	SRSF3	0.0828712	0.0155899	0.00322165	0.344744	0.0912502	0.0026792	0.00542593	CCDC174	-0.0893952	0.187558	0.629674	0.398971	1.04673	0.640872	0.776468	TMF1	0.235456	0.180322	0.187962	2.84462	1.19145	0.0393921	0.505565	SEC63	-0.0348723	0.0260185	0.209958	0.0119705	0.0968568	0.89822	0.246776	WIPI2	0.0453069	0.0276545	0.0993801	0.0212742	0.116414	0.855629	0.127095	HDDC2	0.295097	0.0697344	0.00133758	0.126136	0.286438	0.65227	0.00512569	CX3CR1	0.929951	0.0921267	4.62706e-05	-0.134672	0.35038	0.710258	0.000688263	ARRDC3	0.13478	0.0305637	0.000761923	-0.280992	0.0997765	0.00419916	0.00117641	SH3TC1	-0.184883	0.0529879	0.000857257	-0.333022	0.200133	0.0931814	0.002471	FYTTD1	-0.396592	0.0980229	0.000258507	-0.116662	0.448158	0.758048	0.00761632
1282	RAC1	0.00832963	0.0225252	0.715857	0.327312	0.127532	0.0119976	0.788293	C6orf89	0.177765	0.0375214	0.000229975	-0.254267	0.140625	0.0683863	0.000744768	FGD5-AS1	0.223122	0.265245	0.382723	1.07069	12.5774	0.527894	0.572726	UBA3	-0.0899757	0.187436	0.623875	0.00973298	1.0954	0.990602	0.850448	OSTM1	0.193106	0.0327967	0.000135955	0.137169	0.111312	0.224955	0.000468246	ACTB	0.225975	0.00726651	0.000168155	0.0464213	0.0206994	0.0273945	0.000696672	NCOA7	0.0111575	0.0742789	0.884823	-0.322724	0.317489	0.29814	0.919935	SLC25A38	-0.204179	0.0981081	0.0411918	0.416305	0.541371	0.39812	0.0802083	MCTP1	0.23571	0.0217178	9.9194e-06	0.142569	0.0933265	0.121176	5.04503e-05	WDR1	0.0241506	0.0218857	0.267147	0.00272611	0.105688	0.977604	0.345558	LRCH3	0.1737	0.194931	0.370326	1.22273	0.856909	0.153569	0.636841
1283	KDELR2	0.00379765	0.0328051	0.905219	0.218374	0.161594	0.178964	0.930183	MTCH1	0.0738144	0.0251698	0.0039992	0.0565656	0.13775	0.672266	0.00650344	MRPS25	0.635196	0.140454	0.00115896	0.511916	0.993602	0.495501	0.0163396	ARL6IP5	0.276882	0.0953849	0.00579884	-0.271527	1.10272	0.738252	0.101839	SNX3	0.144173	0.0146479	5.88291e-05	0.273195	0.114474	0.024795	0.000259337	RNF216	-0.0364435	0.0287886	0.204759	0.124512	0.105686	0.239752	0.246534	ECHDC1	0.368713	0.0839365	0.00151995	-0.245059	0.335086	0.452509	0.00565306	RPSA	-0.113355	0.0138963	1.28106e-10	0.0119218	0.0694891	0.863627	1.0199e-08	TTC37	0.154306	0.0340107	0.00315663	-0.169909	0.107509	0.116577	0.00404521	RAB28	0.131144	0.072191	0.0713857	-0.223115	0.280252	0.412517	0.10865	RPL35A	0.0156906	0.0210108	0.459108	-0.252224	0.142017	0.0741852	0.71542
1284	C1GALT1	0.0687456	0.0335525	0.0437912	0.185712	0.155932	0.239152	0.0776598	PIM1	0.395578	0.027216	1.78741e-05	0.0684487	0.112507	0.543891	0.000115346	RBSN	0.0934389	0.311008	0.75045	0.356635	24.9324	0.741052	0.859543	FRMD4B	0.269747	0.190255	0.154569	2.36239	1.13757	0.094981	0.470135	SESN1	-0.0825667	0.0319535	0.0191962	-0.0971247	0.105969	0.365527	0.02637	EIF2AK1	0.0999796	0.0236096	0.00133229	0.0991587	0.108775	0.361328	0.00273379	THEMIS	-0.265329	0.0910161	0.00359928	0.31063	0.251944	0.212757	0.00982304	EIF1B	0.135733	0.036533	0.000688796	0.299229	0.36385	0.383123	0.00363069	GLRX	0.366154	0.00993231	9.05746e-08	0.0773457	0.0509759	0.130774	1.05782e-06	BOD1L1	0.0731769	0.0483771	0.135773	-0.113169	0.178314	0.515497	0.192293	ZNF721	0.0966287	0.163561	0.546491	0.0299158	0.509437	0.95021	0.779402
1285	RPA3	0.195231	0.0322506	9.87971e-05	-0.0101034	0.161325	0.952609	0.000680073	CCDC167	0.25471	0.0362674	3.17734e-05	0.349504	0.12692	0.0069986	0.00018317	CAPN7	-0.0871301	0.157926	0.580284	1.08193	1.07984	0.269346	0.740819	FOXP1	0.0144299	0.110969	0.895621	-0.199313	0.508702	0.639072	0.966129	CD164	0.31454	0.0169209	0.000344562	0.376346	0.0938561	0.00207039	0.000886804	RAC1	0.0444636	0.014428	0.00879953	0.261369	0.0892291	0.00339932	0.0130436	SAMD3	0.149787	0.0434342	0.00199749	-0.101795	0.254274	0.683663	0.00672229	RPL14	-0.0881767	0.00985933	4.52713e-10	0.0568556	0.0865521	0.527295	3.30386e-08	CAST	0.029173	0.00915855	0.00965139	0.135778	0.0486084	0.0059988	0.0115689	FBXL5	0.00325584	0.0289891	0.906019	0.314532	0.188113	0.0909818	0.933352	PIGG	-0.0258474	0.19495	0.89942	0.759128	0.620306	0.207758	0.961627
1286	NDUFA4	0.0981769	0.0150576	0.00158434	0.465415	0.145326	0.00459908	0.00502882	ZFAND3	0.0209024	0.0325963	0.523295	-0.0352663	0.148844	0.812438	0.570428	SH3BP5	-0.810055	0.117002	9.71212e-10	0.127845	0.412187	0.777245	3.19817e-07	PROK2	-0.0929868	0.408461	0.80164	-1.11273	4.13434	0.443911	0.932266	CDC40	0.00608802	0.0245373	0.835233	0.121479	0.100291	0.281744	0.854426	KDELR2	0.126917	0.0217601	0.000853661	0.0581749	0.114373	0.622476	0.00200162	RPS12	-0.187251	0.00977615	3.09333e-31	0.0659297	0.0611194	0.279144	6.83819e-29	CTNNB1	0.0905838	0.0484273	0.0629874	-0.0677498	0.219999	0.74885	0.11537	ERAP1	0.0736649	0.0330744	0.0257948	-0.0582222	0.10223	0.557289	0.0300516	FAM200B	0.352859	0.0549138	0.000268879	0.0877139	0.26174	0.735853	0.00106367	ATP5ME	0.113543	0.0677318	0.094981	0.412185	0.301833	0.166567	0.295923
1287	PHF14	-0.019708	0.0328726	0.560288	0.119387	0.12467	0.332533	0.650853	GLO1	0.0339633	0.0294963	0.253349	-0.0520038	0.132909	0.684863	0.2983	METTL6	0.53649	0.338197	0.0995801	0.942016	54.8673	0.308338	0.234141	RYBP	-0.264596	0.34009	0.422915	-0.608662	1.20251	0.440712	0.728757	AMD1	0.127418	0.0216016	0.00224813	0.185365	0.10762	0.0983803	0.00368321	C1GALT1	0.207474	0.0251067	4.76295e-05	0.0738435	0.117642	0.525095	0.000286436	TBPL1	0.169488	0.0748711	0.0235953	-0.336451	0.437123	0.39872	0.047635	TRAK1	0.0710907	0.104896	0.495501	-0.182175	0.365465	0.612677	0.601226	LNPEP	0.101977	0.0250534	0.00160004	-0.223784	0.109445	0.0407918	0.00222506	BST1	0.497386	0.0513914	2.57791e-05	0.43225	0.193768	0.0287942	0.000208562	GAK	-0.0340734	0.124948	0.785043	0.0857898	0.796192	0.888622	0.912787
1288	ARL4A	0.248374	0.0228476	1.55927e-05	0.267645	0.0999899	0.00679864	0.000143302	OARD1	0.283049	0.0372352	0.000305218	0.105462	0.136267	0.433913	0.000894801	EAF1	0.328798	0.395649	0.361528	-0.44619	82.1296	0.688862	0.553616	PPP4R2	0.215277	0.174866	0.212358	0.995429	1.40331	0.653269	0.532605	GTF3C6	0.414467	0.0232578	5.69562e-05	0.580113	0.081133	0.000303584	0.000255453	RPA3	0.208494	0.0271087	8.96384e-05	0.0553853	0.0989735	0.568086	0.000453621	HBS1L	-0.0823765	0.102637	0.418916	0.0399243	0.390568	0.918216	0.528049	VIPR1	-0.491549	0.0993664	1.31483e-05	-0.158436	0.352074	0.639872	0.000285524	CHD1	-0.0883412	0.0173636	7.7598e-06	0.00392282	0.0851004	0.957808	4.19472e-05	QDPR	0.169643	0.052484	0.00239952	0.3225	0.337256	0.296141	0.0055441	TMEM175	-0.264439	0.122532	0.0291942	-0.447251	0.563643	0.354129	0.137013
1289	BZW2	0.173554	0.0458747	0.00246654	0.247263	0.146292	0.0921816	0.0068575	TOMM6	-0.474578	0.0357528	2.14057e-18	0.264575	0.0664409	0.00029178	6.90837e-17	HACL1	-0.0119385	0.222121	0.960008	0.723594	1.17949	0.44751	0.977617	GBE1	0.586705	0.327798	0.0675865	2.52151	1.64139	0.0353929	0.314186	FYN	0.0902594	0.0226647	0.00137426	0.105188	0.0970992	0.305339	0.00244478	NDUFA4	0.203153	0.00891304	0.000379524	0.0817513	0.140804	0.563087	0.00117369	BCLAF1	-0.100653	0.0462814	0.0265947	0.403719	0.221548	0.0707858	0.0527864	SEC22C	0.0507001	0.0900789	0.575085	0.571282	0.440262	0.167566	0.673528	ST8SIA4	0.598414	0.0253885	1.21364e-05	-0.0495421	0.0892848	0.578484	5.84573e-05	LAP3	1.06014	0.0352887	9.88178e-07	0.538812	0.119947	0.0011668	1.58507e-05	SPON2	0.177651	0.227491	0.431914	-0.0754554	0.727321	0.914817	0.692659
1290	TSPAN13	-0.0654247	0.0239332	0.00859828	0.054715	0.0994226	0.590682	0.0186786	CCND3	0.126912	0.0112272	0.000365972	0.204713	0.0645286	0.00239952	0.00101986	BTD	-0.0496955	0.275785	0.860228	-0.546622	5.62411	0.492302	0.922022	CHMP2B	0.0679765	0.171297	0.682264	0.652987	1.03347	0.45211	0.879888	HDAC2	0.155659	0.0246072	0.000489956	0.226621	0.10403	0.0345931	0.0011259	PHF14	0.0877934	0.0252858	0.00229925	-0.00593574	0.107138	0.95081	0.00421613	IFNGR1	-0.3537	0.0704566	1.24586e-05	0.497699	0.33466	0.136373	0.00021288	SS18L2	0.149091	0.0435304	0.00151717	-0.105217	0.935949	0.882024	0.00596645	PPIP5K2	0.132876	0.0254789	0.000259132	-0.226309	0.105405	0.0313937	0.000515472	MED28	0.0360951	0.0410428	0.376125	-0.0629179	0.235712	0.781044	0.464502	CTBP1	0.0729035	0.124693	0.55109	-0.629261	1.05587	0.453109	0.781205
1291	HDAC9	0.190069	0.0337078	0.000129212	0.073969	0.13276	0.576285	0.000829476	MRPS10	0.0438585	0.0378498	0.245351	0.152486	0.142745	0.282144	0.289514	ANKRD28	0.652488	0.167885	0.00439916	0.187477	0.712906	0.732254	0.0297234	HTR1F	0.618159	0.43733	0.130974	-1.6024	5.54015	0.274145	0.439674	NT5DC1	-0.00760674	0.027995	0.793041	0.0158695	0.119723	0.893821	0.816359	TMEM106B	0.214913	0.0319247	0.000187445	-0.139512	0.108853	0.197361	0.000752376	TNFAIP3	-0.681976	0.0430307	2.35498e-21	0.258028	0.13975	0.0631874	1.98323e-19	NKTR	-0.105684	0.0476652	0.0273945	0.457133	0.31682	0.141172	0.0568333	PJA2	0.0686405	0.019839	0.00164195	-0.0738308	0.091184	0.421916	0.00227488	DHX15	0.0888699	0.0560164	0.111978	0.402047	0.285414	0.153569	0.162394	MAEA	-0.127052	0.204829	0.533493	0.548845	0.680515	0.386323	0.771406
1292	TWISTNB	0.249471	0.0428908	0.000295809	0.344749	0.152113	0.0239952	0.00151122	UBR2	-0.0277836	0.0293626	0.345331	0.0354363	0.143122	0.803439	0.395382	DPH3	0.436529	0.153328	0.0069986	0.96541	1.10414	0.343731	0.0369919	CGGBP1	-0.313143	0.123446	0.0111978	5.69093	1.17228	0.0163967	0.13307	TSPYL1	0.177789	0.0276286	7.60754e-05	0.46317	0.103435	0.000767733	0.000309625	ARL4A	0.327353	0.0241897	7.2447e-06	0.0661761	0.0975648	0.497301	6.66743e-05	ABRACL	0.217193	0.0446109	0.000832926	-0.130367	0.317335	0.672066	0.00375605	HIGD1A	0.0853162	0.0565057	0.130974	-0.0201989	0.270169	0.932813	0.211575	MAN2A1	0.0625474	0.0259002	0.0143971	-0.0800354	0.0906522	0.378324	0.0170459	ANAPC4	-0.0714102	0.0846809	0.40112	-0.176088	0.253606	0.489502	0.488862	SLBP	0.091315	0.103596	0.376125	0.987161	0.969185	0.236753	0.642339
1293	CDCA7L	-0.0554839	0.0271979	0.0443911	0.0549925	0.11935	0.640472	0.0784396	TBCC	0.119919	0.0255143	0.00111973	0.0583519	0.150276	0.690262	0.00232696	OXNAD1	0.330973	0.273636	0.206159	1.05541	17.0631	0.34893	0.383908	ZNF654	0.337724	0.357119	0.318136	-0.0533291	2.14243	0.957209	0.6396	RWDD1	0.149145	0.0144502	0.000705519	0.0613616	0.0726532	0.411518	0.00146213	TOMM7	-0.0366264	0.00685137	1.32299e-05	0.0477945	0.0480586	0.323135	0.000106947	CITED2	0.0205368	0.0668885	0.756849	-0.297896	0.255201	0.24935	0.825208	SNRK	0.0295371	0.0934307	0.756849	0.427214	0.305616	0.159768	0.822856	SLC25A46	0.185534	0.0334042	0.000335696	0.0974053	0.112327	0.386723	0.000617117	SMIM20	-0.0901237	0.0553266	0.0991802	-0.11454	0.232929	0.620476	0.145733	TMEM129	0.22445	0.186803	0.223155	0.505016	0.771294	0.487502	0.482837
1294	TOMM7	-0.0807134	0.00998525	1.30835e-08	0.198819	0.0614681	0.00263277	2.02943e-07	RPL7L1	-0.0185149	0.0326063	0.565087	0.0938109	0.136491	0.492501	0.611045	RFTN1	-0.528974	0.152734	0.000214701	0.333969	0.647703	0.673665	0.007311	C3orf38	-0.153423	0.226128	0.486903	0.273603	1.08932	0.766247	0.772239	GOPC	0.141493	0.0302991	0.000792012	0.281892	0.117558	0.020196	0.00158931	TRA2A	0.01631	0.021169	0.446311	0.196074	0.101795	0.0537892	0.499862	SF3B5	0.0932777	0.0391336	0.0167966	0.426112	0.56136	0.378324	0.0352371	ANO10	0.108562	0.121415	0.369326	0.168925	0.374216	0.645471	0.481574	EPB41L4A-AS1	-0.251194	0.0218574	1.89767e-12	-0.100061	0.0934757	0.289742	3.72447e-11	RBPJ	0.238413	0.0396407	0.00211473	0.786614	0.261846	0.00659868	0.00502373	LETM1	-0.171203	0.165739	0.304739	1.21371	0.869	0.145371	0.572947
1295	TRA2A	0.222836	0.0229497	8.39512e-05	0.30008	0.111648	0.00839832	0.000593371	C6orf226	0.097738	0.034005	0.00379924	-0.00367162	0.138096	0.978804	0.00622924	TBC1D5	0.249086	0.242914	0.285143	-0.0236333	3.73991	0.974205	0.47273	NSUN3	0.0169332	0.388468	0.960808	-1.61772	3.18123	0.35153	0.989307	CEP85L	0.000139952	0.0275128	0.995601	0.239302	0.0942725	0.0119976	0.99726	CYCS	0.309852	0.0158754	0.000329163	0.0669199	0.0971625	0.494301	0.00105648	UTRN	0.265661	0.0489917	0.00323382	0.179513	0.227392	0.428514	0.00910669	ABHD5	0.0116128	0.0804595	0.884423	-0.249258	0.341432	0.440112	0.91851	APC	0.181396	0.0332984	0.0022414	-0.171754	0.116549	0.144371	0.00298811	STIM2	-0.276556	0.0694458	0.000101657	-0.203394	0.250773	0.407518	0.000544587	NELFA	-0.0370569	0.175384	0.833633	-0.362333	0.634297	0.517896	0.932004
1296	CYCS	0.259671	0.0213818	0.000449086	0.186204	0.117137	0.111578	0.00205988	CNPY3	0.175601	0.0204939	0.000251316	-0.0151331	0.130605	0.907219	0.000783686	RAB5A	0.0884234	0.157694	0.577684	-0.345949	0.730164	0.575085	0.738817	MTRNR2L12	-0.439842	0.20721	0.0335933	0.734978	0.334585	0.0395921	0.222008	ASF1A	-0.0397429	0.0308838	0.227355	0.287232	0.102099	0.00519896	0.265406	HNRNPA2B1	0.134523	0.00762864	4.36912e-07	0.368781	0.0594249	0.000307754	5.77455e-06	PCMT1	0.31428	0.0623376	0.000391521	-0.171927	0.365767	0.621076	0.0023068	TCAIM	0.0257455	0.0845273	0.755649	0.115263	0.393361	0.757449	0.821934	SRP19	0.469119	0.0204299	3.07762e-06	-0.0317809	0.0948078	0.735853	2.06778e-05	ARAP2	0.0213206	0.0401011	0.59868	-0.193279	0.168159	0.24775	0.677563	C4orf48	0.0358952	0.081608	0.664667	0.129552	0.325726	0.674865	0.850872
1297	HNRNPA2B1	0.0117133	0.0102161	0.310338	0.26833	0.0727094	0.000920086	0.409799	MEA1	0.307063	0.025075	3.98313e-05	-0.158488	0.154394	0.30014	0.000215169	SGO1	0.438683	0.33731	0.167367	-0.778803	28.5369	0.240952	0.333708	RIOX2	0.383004	0.393755	0.290142	1.65782	3.91527	0.207159	0.612324	SERINC1	-0.0518104	0.0196713	0.0269946	0.143381	0.0982999	0.15077	0.0363761	CBX3	0.154212	0.0176579	0.000488965	0.116951	0.104673	0.258548	0.00138746	SYNE1	0.105837	0.0421197	0.0111978	0.219926	0.217523	0.304739	0.0248472	KIAA1143	0.0777454	0.0660922	0.234753	-0.114733	0.344103	0.736453	0.336335	REEP5	0.327363	0.0113348	0.000127004	0.089655	0.0742706	0.226155	0.00031181	PGM2	0.224424	0.0750419	0.0029994	-0.173844	0.311454	0.582284	0.00659868	HAUS3	-0.0470877	0.191982	0.804039	0.559978	0.732497	0.407918	0.921748
1298	CBX3	0.0543445	0.0256048	0.0383923	0.334129	0.143188	0.0225955	0.0692678	KLHDC3	-0.0694048	0.034375	0.0491902	0.0731945	0.144575	0.621476	0.0663128	UBE2E2	0.0974126	0.242007	0.680464	-1.38899	0.856828	0.0895821	0.812382	CLDND1	0.181226	0.207342	0.364127	-0.385369	0.853235	0.569086	0.684033	HDDC2	0.158593	0.0242838	0.000250411	0.349425	0.114299	0.00339932	0.000701618	HOTAIRM1	-0.00610709	0.0314734	0.84803	0.224202	0.110105	0.044991	0.871859	IPCEF1	0.256203	0.0913185	0.00579884	-0.453295	0.339262	0.169766	0.0140966	TMEM42	0.0738714	0.10222	0.459908	-0.386101	0.45706	0.364327	0.568074	DCP2	0.0252712	0.0172896	0.146771	-0.129817	0.0924468	0.162567	0.161448	TBC1D1	-0.0383598	0.0462696	0.408318	0.0612776	0.226686	0.786043	0.496223	MXD4	-0.318683	0.160183	0.0467906	-0.0345779	0.764853	0.959008	0.186759
1299	SNX10	0.0249273	0.0286637	0.389922	0.03905	0.126925	0.762448	0.492866	MRPL2	0.0965457	0.0401686	0.0169966	0.099776	0.140387	0.480704	0.0244492	UBE2E1	-0.296941	0.150291	0.0467906	-1.2336	0.582132	0.0785843	0.139457	DCBLD2	-0.448972	0.383562	0.226355	-1.0505	2.44236	0.484103	0.546731	NCOA7	0.194308	0.0286544	0.00125182	0.0883969	0.110797	0.429714	0.0022718	TAX1BP1	-0.00424767	0.0147581	0.780844	0.106243	0.0931154	0.260948	0.813613	ARID1B	0.131597	0.0967379	0.175965	0.134755	0.38683	0.717856	0.262279	ZDHHC3	0.0685201	0.0643043	0.282344	-0.192745	0.350833	0.556889	0.391238	YTHDC2	0.0472503	0.0342662	0.168366	0.0580122	0.107868	0.590482	0.184175	KLF3	-0.296251	0.0221698	1.01852e-15	0.296116	0.0989727	0.00526405	5.78479e-14	RNF4	-0.222696	0.128549	0.0829834	0.949361	0.651071	0.114977	0.272456
1300	SKAP2	0.0863591	0.0289728	0.00359928	0.106361	0.115174	0.362328	0.00909467	YIPF3	0.158506	0.0314397	0.00073896	-0.0698243	0.148606	0.645471	0.00168803	RPL15	0.0677154	0.0438445	0.123975	0.148745	1.65143	0.895221	0.272951	CMSS1	1.09079	0.356346	0.0107978	-0.00919786	2.06229	0.988002	0.130936	ECHDC1	0.146153	0.0267368	0.000371263	0.113243	0.104305	0.290542	0.000935132	JAZF1	-0.0114453	0.0320574	0.731054	0.197479	0.104608	0.0585883	0.76981	TMEM242	-0.0200193	0.0986124	0.837233	-0.203474	0.334353	0.542891	0.88688	EXOSC7	0.188705	0.0672674	0.00479904	-0.224959	0.778711	0.727854	0.0127695	PGGT1B	0.113858	0.0320529	0.00639572	0.042462	0.107916	0.688262	0.00780654	TLR1	0.643797	0.0554469	0.000189841	0.408282	0.258853	0.108578	0.000829103	TNIP2	-0.0629692	0.1956	0.75065	0.880074	0.660467	0.175765	0.897225
1301	TAX1BP1	-0.0718448	0.0230083	0.00296812	0.517543	0.145592	0.00322635	0.00791806	MRPL14	0.297279	0.0315806	0.000137331	-0.147047	0.148176	0.317936	0.00051598	TOP2B	-0.375883	0.213771	0.0793841	0.118694	0.857735	0.865227	0.201328	TBC1D23	0.296286	0.280692	0.272945	0.782276	1.25482	0.491302	0.595451	THEMIS	0.104322	0.0258716	0.000875254	0.171613	0.0928142	0.0681864	0.00171531	GARS	0.227177	0.0302979	0.00101524	0.205557	0.117855	0.0825835	0.00224918	GTF2H5	0.492856	0.088525	0.000359269	-0.286317	0.439834	0.493701	0.00219441	LIMD1	0.0397983	0.113162	0.713857	0.239362	0.397054	0.532494	0.788846	TMED7	0.139472	0.0276707	0.00102727	0.00602809	0.104512	0.956209	0.00151323	RFC1	0.0361717	0.0513985	0.483303	-0.1835	0.219213	0.394521	0.569567	SH3BP2	0.213824	0.166702	0.195961	-0.671651	0.668845	0.256749	0.44902
1302	JAZF1	0.0482359	0.0336791	0.158568	-0.0101956	0.129722	0.930814	0.233293	HSP90AB1	0.141702	0.0134318	0.000545082	0.56587	0.068593	4.16324e-05	0.00134174	NGLY1	0.296281	0.112962	0.010198	0.225228	1.09127	0.80164	0.0485624	NIT2	0.315543	0.15414	0.0407918	0.277575	1.1349	0.778844	0.246638	SAMD3	0.172227	0.0308264	0.000221739	0.268143	0.0910189	0.004176	0.000649193	LSM5	0.141268	0.0185619	0.00163609	0.0928062	0.101035	0.359528	0.00320577	DYNLT1	-0.157526	0.0568171	0.00519896	-0.21281	0.289452	0.446511	0.0128592	SACM1L	0.277264	0.0912301	0.00359928	-0.181267	0.396901	0.623675	0.0103051	ATG12	0.311213	0.0206514	3.01109e-05	-0.0419448	0.095623	0.656669	0.00011075	RPL9	-0.167647	0.0112689	9.69316e-18	0.074338	0.0605881	0.220356	7.00083e-16	ADD1	-0.0616251	0.100404	0.545691	-0.0880316	0.604511	0.863627	0.778837
1303	GARS	0.193643	0.0468806	0.00178827	0.137244	0.15837	0.384523	0.00545877	CDC5L	0.0499866	0.0353305	0.156169	-0.0415003	0.142409	0.769846	0.192333	SLC4A7	0.205859	0.335441	0.512298	0.163468	43.0659	0.864627	0.68568	TOMM70	0.445379	0.332766	0.158968	0.00642208	1.16844	0.992801	0.47498	RPS12	-0.0455041	0.00311303	1.17062e-14	0.338384	0.0162466	0.000285178	2.79554e-13	NT5C3A	-0.0314789	0.0225081	0.161768	0.514951	0.111684	0.000866962	0.198694	SYTL3	-0.166754	0.0528252	0.00259948	0.0787845	0.230957	0.728054	0.00782499	CCR1	1.33422	0.101881	2.58149e-06	0.0755665	0.222497	0.721656	8.61483e-05	AP3S1	0.132741	0.0163722	8.62098e-05	0.186052	0.0999515	0.0629874	0.000234453	SMIM14	0.248046	0.0421851	0.00288647	0.0445533	0.193511	0.829034	0.00643122	MFSD10	-0.000681639	0.120624	0.995201	-0.124993	0.516967	0.786043	0.998077
1304	LSM5	0.0705997	0.0262245	0.0105979	0.0549383	0.141456	0.69806	0.0224672	ENPP4	0.0295293	0.041213	0.480904	0.10265	0.132659	0.439912	0.530188	CMC1	0.576881	0.183951	0.00479904	-0.010741	0.715195	0.985603	0.0307245	TFG	0.167229	0.17462	0.331134	-0.496994	1.05087	0.546891	0.652484	TBPL1	0.182525	0.0303576	0.000423535	0.0457305	0.108483	0.665067	0.00101886	RP9	0.0108624	0.0309133	0.735653	0.0746965	0.097983	0.432314	0.773481	EZR	-0.0962141	0.0443246	0.0291942	-0.204678	0.234354	0.379924	0.0571759	CCR2	0.870707	0.101942	0.000179446	0.699211	0.333209	0.0381924	0.00167542	COMMD10	0.343231	0.0288526	5.28774e-05	-0.0877695	0.111561	0.428114	0.000166629	UBE2K	0.219074	0.0443908	0.00051721	0.121339	0.279804	0.657069	0.00169042	NOP14	0.120171	0.182316	0.506699	-0.713517	0.684564	0.24915	0.753197
1305	NT5C3A	-0.0272319	0.0237802	0.262547	0.794555	0.138953	0.0005093	0.356865	FBXO9	0.0625811	0.0373888	0.0955809	-0.0165371	0.149093	0.911818	0.122137	AZI2	0.256056	0.212673	0.212557	1.5717	1.11297	0.315137	0.391045	SENP7	-0.256148	0.232369	0.261148	-1.55377	1.06455	0.116977	0.582547	HBS1L	0.0988581	0.0292147	0.00148885	0.24491	0.114162	0.0361928	0.00260369	HERPUD2	0.136192	0.0197309	0.00121243	0.24705	0.0955573	0.00959808	0.00256194	TAGAP	-0.107288	0.0581905	0.0653869	-0.094593	0.211645	0.656269	0.113704	CCDC12	0.0293531	0.0377652	0.431914	0.315877	0.335973	0.321936	0.542875	DMXL1	0.150885	0.0294547	0.000371659	-0.253271	0.10177	0.014797	0.00066463	PDS5A	-0.0640259	0.0617375	0.30054	0.545201	0.28921	0.0595881	0.382618	HTT	0.0903382	0.162152	0.573885	0.537769	0.733516	0.387922	0.796034
1306	RP9	0.123644	0.0329903	0.000933256	-0.0475409	0.121907	0.69866	0.00340341	ELOVL5	0.184776	0.0296036	0.000630623	0.211569	0.135121	0.120576	0.001492	STT3B	0.278512	0.107961	0.0113977	0.397073	0.751456	0.538092	0.0521934	TRMT10C	0.480661	0.194526	0.0161968	0.232694	0.936343	0.756449	0.157065	BCLAF1	0.0396216	0.0152256	0.0327934	0.264401	0.0798862	0.00416558	0.0437004	AOAH	0.168586	0.0256609	0.000106946	0.126659	0.0804202	0.116577	0.000505446	SOD2	-0.254692	0.0859263	0.00279944	-0.000767078	0.29636	0.997001	0.00819671	NBEAL2	0.307733	0.120558	0.0131974	0.0633003	0.386303	0.861028	0.0302456	TNFAIP8	0.273101	0.0248671	4.06928e-05	-0.0834031	0.0840426	0.316137	0.000137779	RBM47	0.540659	0.0557086	0.000126291	-0.16001	0.201106	0.420116	0.000633387	LRPAP1	0.246779	0.0903774	0.0059988	0.324454	0.791369	0.615877	0.045812
1307	HERPUD2	0.0168169	0.0353199	0.632673	0.289811	0.144521	0.0489902	0.717672	PTP4A1	0.269644	0.0333634	0.00011315	-0.0200762	0.147045	0.889422	0.000448326	OSBPL10	-0.459205	0.220415	0.0385923	-0.183007	0.851638	0.828834	0.123227	PCNP	0.212914	0.122192	0.080184	0.748766	1.06911	0.39852	0.344564	TNFAIP3	-0.192421	0.014854	2.42031e-16	0.325104	0.0375206	0.000987884	6.71358e-15	ELMO1	-0.0913739	0.0298726	0.00302934	0.268408	0.118127	0.0245951	0.00516935	WTAP	0.0185901	0.0605819	0.757648	0.549141	0.318387	0.0871826	0.825571	SETD2	-0.0176338	0.0639526	0.780844	-0.159431	0.346841	0.632474	0.842018	HSD17B4	0.348769	0.0257336	8.47012e-06	0.107823	0.0968461	0.268146	4.46641e-05	TMEM33	0.361115	0.057581	0.000486709	0.387051	0.227962	0.0871826	0.00161926	TMEM128	0.292691	0.163096	0.0717856	0.549473	0.628247	0.328734	0.246935
1308	ELMO1	0.0109861	0.0344078	0.75165	0.187004	0.131807	0.154169	0.814881	PHF3	-0.0324376	0.0265724	0.226355	0.10332	0.111396	0.364727	0.270052	CMTM7	0.177493	0.143638	0.214957	0.122224	0.407564	0.753249	0.39374	RPL24	0.0204108	0.0353633	0.571086	-0.0850648	0.204711	0.670266	0.827766	CCDC28A	0.081701	0.0334434	0.015197	0.0184977	0.105723	0.865427	0.0211747	STARD3NL	0.441835	0.029253	1.28466e-05	0.353298	0.122392	0.0039992	0.000105318	TCP1	-0.0338135	0.0743326	0.64867	-0.225346	0.445038	0.585483	0.733252	KIF9	0.320947	0.0903641	0.00210013	0.0129348	0.332935	0.968806	0.00741608	SNX2	0.303183	0.0135197	0.000281593	0.140304	0.0672684	0.0363927	0.000545204	SLC30A9	-0.0696664	0.0665646	0.293541	-0.198863	0.258912	0.437512	0.374822	STX18	0.0866033	0.122141	0.485703	-1.53214	1.06473	0.104179	0.740626
1309	STARD3NL	0.248604	0.0428796	0.000227054	0.326563	0.167655	0.0503899	0.00122767	LMBRD1	0.0688095	0.027855	0.014997	0.10638	0.158207	0.509698	0.021797	CMTM6	-0.253704	0.116314	0.0275945	-1.27202	0.375924	0.0189962	0.0980316	NFKBIZ	0.564511	0.197113	0.00719856	-0.480463	0.497832	0.310538	0.107665	ABRACL	0.192471	0.0134643	0.000653702	0.614797	0.0663668	8.81894e-06	0.00138093	TRGC2	0.175057	0.0346658	0.000529736	0.507158	0.103701	0.000586752	0.00146611	MRPL18	0.259815	0.0890727	0.00419916	0.908477	0.336592	0.00759848	0.0109049	KLHL18	0.279054	0.0930194	0.0029994	0.0253875	0.458519	0.95201	0.00910476	CSNK1G3	0.139973	0.0309116	0.00106794	0.13162	0.112251	0.247151	0.00156196	COMMD8	0.274502	0.0377726	8.50847e-05	-0.339872	0.228306	0.137572	0.000478064	MRFAP1	0.106207	0.104393	0.312537	-0.700998	0.711689	0.238752	0.580126
1310	CDK13	0.0116017	0.0393916	0.765047	0.105925	0.136512	0.429114	0.82549	SMAP1	0.152197	0.0260573	0.000583166	0.11134	0.140887	0.431514	0.00140705	GLB1	0.494583	0.206818	0.019796	0.241758	1.02566	0.752849	0.0773482	ALCAM	0.458071	0.348391	0.171366	2.29282	1.68833	0.0617876	0.488038	CITED2	-0.135153	0.0220405	5.43e-06	0.0120764	0.0845418	0.880024	4.37066e-05	TRGV10	0.700238	0.0354058	0.000199832	0.300639	0.055538	0.000212014	0.000788217	IGF2R	0.220727	0.0924196	0.0143971	0.503885	0.337576	0.135373	0.0308435	SCAP	-0.0554602	0.100502	0.582883	0.112351	0.351591	0.736453	0.68084	LMNB1	1.04094	0.0323851	5.50336e-06	0.00764243	0.111968	0.946211	3.24574e-05	ATP10D	0.224411	0.0712433	0.0047207	-0.155982	0.244	0.520496	0.00956514	MRFAP1L1	0.239826	0.176103	0.173165	0.559894	0.620423	0.328134	0.419035
1311	MPLKIP	0.191628	0.0398457	0.00148579	0.176276	0.140091	0.217956	0.00478102	EEF1A1	-0.258169	0.00513057	4.8693e-67	0.0416202	0.0227509	0.0705859	1.83865e-64	CRTAP	-0.0705844	0.152685	0.634473	-0.546725	0.667216	0.392521	0.779701	CBLB	0.213673	0.345076	0.513697	0.304563	1.80842	0.786643	0.792112	VTA1	0.0871086	0.0330092	0.0133973	0.216171	0.116219	0.0637872	0.0188273	TRGV9	-0.238574	0.0421667	4.96636e-06	0.177462	0.0580905	0.00319936	4.8356e-05	SFT2D1	0.435138	0.0751606	0.00211464	-0.0899837	0.329726	0.784843	0.00697062	ELP6	0.163706	0.0862591	0.0585883	-0.810856	0.527897	0.107578	0.108475	HINT1	0.0738859	0.00796468	2.94684e-05	-0.200298	0.047997	7.56996e-05	0.00010931	SLAIN2	0.0793452	0.0605753	0.186963	0.292197	0.291596	0.302939	0.254434	BLOC1S4	-0.0497649	0.154984	0.737852	0.215375	0.840084	0.75005	0.890991
1312	PSMA2	-0.0813496	0.0363996	0.0279944	-0.0487599	0.104918	0.637672	0.0525835	COX7A2	0.178105	0.0123691	5.98371e-06	0.269114	0.173335	0.120776	4.91184e-05	UBP1	-0.0291904	0.247746	0.904019	0.488411	10.98	0.591282	0.946854	BBX	-0.12881	0.154333	0.39952	-0.533012	0.716025	0.378524	0.710935	SF3B5	0.145977	0.0143709	0.000245855	0.365252	0.09685	0.00208933	0.000694152	TRGV8	0.0638006	0.0415615	0.123175	0.975072	0.0738217	1.15019e-05	0.15513	MPC1	-0.00673532	0.0766938	0.925615	0.0760023	0.353362	0.818836	0.948407	SMARCC1	0.167275	0.0521765	0.00391481	0.425807	0.31969	0.169966	0.0109928	CDC42SE2	0.107605	0.0218008	0.000590836	-0.0661001	0.0997346	0.507099	0.000957401	FRYL	0.0831342	0.0559192	0.137972	0.233449	0.249867	0.334133	0.194863	TBC1D14	-0.39093	0.160096	0.0171966	0.164554	0.57677	0.75105	0.0961483
1313	STK17A	-0.0474113	0.0199729	0.0215957	0.145781	0.0849682	0.0881824	0.0419671	TMEM30A	0.121982	0.0322835	0.00134487	-0.115624	0.153435	0.44751	0.00267276	CLASP2	0.649021	0.331235	0.0553889	2.19467	38.0272	0.0763847	0.157107	CD47	0.280767	0.112225	0.0139972	1.98903	1.12546	0.0565887	0.149243	UTRN	0.0573779	0.021191	0.014797	0.298388	0.0989076	0.0029994	0.0206654	TRG-AS1	0.0285908	0.026603	0.283143	0.261039	0.0843148	0.00395959	0.331048	RNASET2	0.000979424	0.0525918	0.985603	-0.0187901	0.491929	0.966607	0.990082	DHX30	0.229367	0.072252	0.00329652	0.183865	0.428636	0.644271	0.00972849	FNIP1	0.192548	0.0209962	2.86304e-05	-0.0950759	0.105131	0.368126	0.000107734	OCIAD1	0.0503096	0.0305038	0.0975805	0.166844	0.226602	0.443311	0.143724	GRPEL1	0.255918	0.140361	0.0655869	0.572822	1.0929	0.506499	0.231346
1314	COA1	0.0546985	0.0382496	0.163167	0.0339264	0.139235	0.807239	0.239238	SENP6	0.104499	0.0312011	0.00365818	-0.0853394	0.12432	0.491702	0.00603728	PDCD6IP	-0.206013	0.123003	0.0935813	0.285446	1.00132	0.740652	0.224307	IFT57	-0.0913404	0.163842	0.570886	0.0117497	1.12083	0.990402	0.827766	PPIL4	-0.0248313	0.0334519	0.486303	0.0346921	0.116099	0.766047	0.533985	TRGV4	0.144305	0.0434328	0.00379419	0.822407	0.0857542	1.81197e-05	0.00622345	PSMB1	0.175252	0.0353176	0.000269341	0.167272	0.990025	0.820436	0.001816	MAP4	0.150506	0.0720595	0.0377924	0.129668	0.317563	0.687862	0.0745422	IRF1	0.254043	0.0132149	0.000224744	0.408442	0.0457041	2.94531e-05	0.000467065	FIP1L1	0.0671885	0.0579046	0.24815	-0.28503	0.216193	0.183963	0.325296	SH3TC1	-0.19579	0.135329	0.14957	0.779696	0.445722	0.0769846	0.386959
1315	MRPS24	0.0968409	0.0313551	0.00376261	0.204083	0.139814	0.14757	0.00945617	PHIP	0.044366	0.0256201	0.0839832	0.085975	0.103468	0.40012	0.108491	TRANK1	-0.426518	0.2426	0.0783843	-0.84874	0.702699	0.176165	0.199498	DPPA4	0.239044	0.214578	0.254149	0.65843	0.796896	0.274345	0.573195	GINM1	-0.0374355	0.0318397	0.264147	0.294861	0.106999	0.00779844	0.305293	TRGV3	0.0554445	0.0437015	0.205559	0.132283	0.106406	0.214757	0.24724	PDCD2	0.0952315	0.062964	0.133373	0.335489	0.358224	0.333733	0.207724	NME6	0.104717	0.0919481	0.246151	-0.561541	0.485016	0.215957	0.350729	UQCRQ	0.323118	0.00986995	0.000212818	0.00867135	0.0741345	0.910418	0.000449315	CHIC2	0.136818	0.0420197	0.0094088	0.0214277	0.298549	0.941012	0.0174565	ACOX3	-0.0322931	0.176899	0.85083	-0.0404219	0.631527	0.943011	0.941916
1316	DBNL	-0.0346489	0.0227339	0.129174	0.256246	0.120134	0.0393921	0.195673	HMGN3	0.0737548	0.0141457	0.00176871	0.441638	0.172465	0.0109978	0.00331775	MLH1	0.405616	0.186803	0.0319936	-0.09571	0.798309	0.884423	0.10834	ATG3	0.407593	0.177467	0.024795	-0.788664	0.776793	0.237353	0.194084	PCMT1	0.255152	0.0231808	3.96251e-05	0.517806	0.102003	0.000380082	0.000198181	TRGV2	0.180248	0.0338882	0.00259936	0.443151	0.0744919	8.80525e-05	0.00462425	GET4	0.0999823	0.0971952	0.307938	0.5175	0.31576	0.106779	0.413664	TMA7	0.12788	0.0166412	0.000960843	0.683049	0.182812	0.00348172	0.00449207	AFF4	0.236999	0.0191797	4.77377e-05	-0.247821	0.0842787	0.00379924	0.000155616	SRD5A3	0.099016	0.0574732	0.0825835	0.398362	0.285875	0.15057	0.123432	WDR1	-0.0572938	0.0579863	0.326535	0.00415372	0.248224	0.987802	0.595376
1317	POLM	-0.0405018	0.0456208	0.371326	0.0731656	0.144784	0.613277	0.473903	TENT5A	-0.00957513	0.0375756	0.793641	0.0773147	0.133519	0.563487	0.822616	LRRFIP2	0.471546	0.171648	0.0089982	-0.444619	0.840936	0.503299	0.0445678	SLC35A5	-0.257643	0.339521	0.422715	-0.504474	1.79715	0.670866	0.728757	SYNE1	0.0586181	0.0267719	0.0425915	0.116564	0.103702	0.276545	0.0557072	RALA	0.212781	0.0325727	0.000165367	0.194094	0.111014	0.0833833	0.000687045	COX19	-0.127257	0.0745832	0.0879824	0.514464	0.352538	0.138572	0.14672	ATRIP	-0.0372133	0.11563	0.737453	0.454376	0.367155	0.209558	0.807499	ZCCHC10	0.268287	0.0316489	6.23501e-05	-0.0991515	0.1054	0.344331	0.000187486	TMEM165	0.126943	0.0369734	0.00336017	0.00460182	0.221771	0.980404	0.00726319	HS3ST1	0.42869	0.164949	0.0103979	-0.507032	0.635041	0.402919	0.068077
1318	POLD2	0.14423	0.0422688	0.00290081	0.243337	0.160613	0.128974	0.00776267	IBTK	0.224165	0.0398906	0.000844179	0.268613	0.142619	0.060188	0.00186411	GOLGA4	0.246416	0.124708	0.0475905	0.0477434	0.881124	0.94881	0.140728	GTPBP8	0.393156	0.296376	0.167766	-1.09581	1.25046	0.258548	0.485026	IPCEF1	-0.117557	0.0236156	1.5015e-05	0.203682	0.0947696	0.0483903	9.44921e-05	CDK13	-0.0579996	0.0330308	0.0789842	-0.0436705	0.11857	0.708858	0.102405	C7orf50	0.24012	0.061456	0.00146678	0.0855616	0.369359	0.805439	0.00548995	SHISA5	0.45984	0.0469037	0.000176354	0.554893	0.20304	0.00959808	0.00165843	HSPA4	0.244178	0.026046	0.00140596	0.0889852	0.100339	0.375325	0.00198394	EXOC1	0.302965	0.0635896	0.00114011	0.0143101	0.234176	0.95201	0.00307305	RAB28	-0.152972	0.171428	0.373325	1.34242	1.25843	0.236953	0.639131
1319	TMED4	-0.0312673	0.0302048	0.312338	0.224385	0.147017	0.125575	0.411963	CYB5R4	0.163939	0.0371507	0.00119385	0.156134	0.14466	0.282943	0.00243675	ACAA1	0.157613	0.1209	0.187562	0.801835	0.99979	0.356729	0.359177	SPICE1	-0.0449407	0.315065	0.876425	0.793104	1.37269	0.463307	0.96161	ARID1B	0.0171151	0.0304315	0.607079	0.0616238	0.109483	0.574685	0.648438	MPLKIP	0.251263	0.0324187	0.000164124	0.25006	0.117208	0.034793	0.000684047	ZFAND2A	0.0482414	0.0706537	0.497301	-0.133508	0.487985	0.762248	0.600735	UQCRC1	0.105761	0.0285852	0.00152289	0.658722	0.276735	0.019996	0.00597265	C5orf15	0.448792	0.031295	6.86807e-05	0.299118	0.111524	0.00879824	0.000201906	CEP135	0.034452	0.0745143	0.647471	-0.0104705	0.221057	0.961808	0.721486	BOD1L1	0.160759	0.123474	0.180964	-0.689029	0.499856	0.135173	0.427901
1320	PPIA	-0.0446057	0.00855407	3.11078e-05	0.387277	0.0491496	0.000236484	0.000262009	SNX14	0.28152	0.0384473	0.00030331	0.0948792	0.136932	0.485103	0.000891282	MYD88	-0.0970194	0.213692	0.637672	0.124955	0.647093	0.827435	0.782424	USF3	-0.290107	0.342124	0.379124	2.38308	1.72283	0.094781	0.696642	SNX9	-0.0431514	0.0276326	0.164767	0.35071	0.0966447	0.0023305	0.197852	PSMA2	-0.43769	0.0248971	8.36612e-17	0.329111	0.0876169	0.000926253	2.64369e-15	MAD1L1	0.23714	0.0685052	0.00176685	0.585521	0.367199	0.10238	0.00618135	IP6K2	-0.0149484	0.0775901	0.84883	0.0442871	0.345794	0.89762	0.893944	VDAC1	0.0879825	0.0148083	0.00256299	0.123246	0.0699865	0.0795841	0.00335957	SRP72	-0.087837	0.0382426	0.0205959	0.364887	0.210782	0.0845831	0.0356015	FBXL5	-0.117036	0.12394	0.34913	0.275732	0.845144	0.680264	0.618023
1321	H2AFV	0.0730312	0.028877	0.0115977	0.194697	0.11856	0.10198	0.0242716	SYNCRIP	0.159019	0.0294183	0.00059614	0.169222	0.116707	0.144171	0.00142831	OXSR1	-0.168156	0.309484	0.572885	-0.706663	14.1495	0.334533	0.735569	NAA50	0.437951	0.20147	0.0295941	0.491763	1.09493	0.617077	0.211859	GTF2H5	0.414835	0.0290002	4.73783e-06	-0.00939521	0.0966106	0.925215	3.93655e-05	STK17A	0.103722	0.0153914	0.00186954	0.278442	0.0702233	0.0021676	0.00355304	NUDT1	0.151893	0.0894168	0.0907818	-0.0497566	0.457482	0.905619	0.150962	PRKAR2A	-0.0100673	0.0557249	0.862627	-0.0918204	0.307988	0.747051	0.904049	SKP1	0.225888	0.00915906	1.00461e-08	0.174957	0.0649289	0.0069986	1.38134e-07	REST	-0.113256	0.0474058	0.0185963	0.00229724	0.244172	0.991202	0.032427	FAM200B	0.180073	0.15102	0.229754	-0.639581	0.894629	0.389722	0.491089
1322	MYO1G	-0.0265423	0.0309149	0.40112	0.275915	0.10672	0.00959808	0.504046	ZNF292	0.0834247	0.0258819	0.00382871	0.176662	0.120888	0.144971	0.00627483	CSRNP1	0.198317	0.19695	0.296941	0.700296	0.870496	0.326935	0.4861	ATP6V1A	0.132504	0.220972	0.530094	-0.821587	0.97397	0.320736	0.80053	DYNLT1	0.100742	0.0209483	0.00227053	0.226293	0.0889782	0.0173965	0.00371316	COA1	0.0968339	0.031009	0.00293612	0.398183	0.115972	0.00190497	0.00505997	CHST12	0.379606	0.0530829	0.000169432	0.541141	0.285038	0.0561888	0.00137135	SLC25A20	0.51709	0.0744218	0.00014705	0.235494	0.333553	0.467706	0.00147043	PPP2CA	0.360803	0.0174583	0.000320218	-0.103549	0.085038	0.227355	0.000595607	NOA1	-0.0839336	0.0682377	0.218156	-0.0230155	0.26529	0.930414	0.29091	CD38	1.00115	0.142277	0.000259273	-0.0474346	0.419387	0.90222	0.00761632
1323	SNHG15	0.226047	0.035041	0.000332954	0.144388	0.13615	0.30014	0.00165896	AKIRIN2	0.0693573	0.0248383	0.00439912	0.194611	0.134315	0.144971	0.00707456	RPSA	-0.0342119	0.0546524	0.537493	0.563902	0.593016	0.389522	0.707633	ZBTB20	0.102648	0.168457	0.54929	0.349404	0.677358	0.518296	0.812805	SYTL3	0.0115991	0.0302836	0.718256	-0.0875016	0.0979595	0.384123	0.749431	MRPS24	-0.0733593	0.021014	0.00159904	0.377401	0.113125	0.00344302	0.00315989	WIPI2	0.00751328	0.0815184	0.927215	0.495129	0.403013	0.217357	0.948946	ARIH2	0.0279635	0.043227	0.535293	0.0272821	0.389639	0.943011	0.638125	UBE2B	0.165642	0.0130458	1.57131e-05	-0.114735	0.0856534	0.187163	6.99179e-05	POLR2B	-0.137856	0.0471909	0.00519896	0.283949	0.2776	0.311738	0.0103348	QDPR	-0.231451	0.0998726	0.0221956	0.766992	0.573942	0.136173	0.114313
1324	CCM2	-0.0995705	0.0351927	0.00459908	0.176486	0.151218	0.24855	0.0110206	PNRC1	-0.139998	0.0110774	6.9577e-13	0.172997	0.053731	0.0022427	1.57319e-11	EIF1B	0.24707	0.101845	0.0175965	1.27256	1.0009	0.191162	0.0711208	POGLUT1	0.360372	0.305456	0.216157	-1.51576	1.68964	0.285743	0.536574	EZR	0.153213	0.0167298	0.00107433	0.284821	0.0618913	0.00126441	0.00200624	DBNL	0.0922115	0.019649	0.00122313	0.0645931	0.10876	0.560888	0.00257819	ACTB	0.355644	0.0183363	8.75924e-12	-0.211639	0.0521115	0.000173332	3.44238e-10	P4HTM	0.125946	0.0969722	0.184163	-0.608973	0.517451	0.19936	0.277473	SAR1B	0.500122	0.0238187	2.80686e-06	-0.155136	0.111145	0.160568	1.91028e-05	IGFBP7	0.780935	0.0639641	1.51684e-05	0.184111	0.201934	0.353529	0.000140012	LAP3	0.758813	0.0682555	4.38081e-05	1.12973	0.352413	0.00819836	0.00241732
1325	HUS1	0.139433	0.0428504	0.00566639	0.210758	0.15157	0.167766	0.0130628	UBE2J1	-0.0494159	0.0233059	0.0339932	0.276135	0.150487	0.0629874	0.0469661	RPL14	0.0102801	0.0401605	0.802639	-0.157672	0.911938	0.904219	0.891379	TIMMDC1	-0.0333726	0.163384	0.835433	0.944637	1.06297	0.311938	0.946341	TAGAP	0.0672191	0.0168127	0.000406597	-0.122874	0.0567032	0.0319936	0.000990669	TMED4	-0.00276732	0.0195701	0.888222	-0.04305	0.102621	0.681864	0.906477	RNF216	-0.0997162	0.0869844	0.238552	0.169799	0.331285	0.587083	0.336025	WDR6	0.0679774	0.104563	0.515897	-0.823597	0.392618	0.039992	0.62092	CAMLG	-0.134969	0.0185899	1.21789e-08	0.119761	0.0984052	0.220156	1.65535e-07	CENPC	-0.0202388	0.0500472	0.694261	0.522202	0.264026	0.0473905	0.76128	MED28	0.274681	0.119832	0.0215957	-0.214988	0.8824	0.754649	0.11237
1326	IKZF1	0.01853	0.0220796	0.405119	-0.0754914	0.103056	0.466707	0.507398	LYRM2	0.0160303	0.0319903	0.620076	0.118522	0.128172	0.354329	0.663476	CTNNB1	0.0453651	0.198503	0.807439	-0.73369	0.555294	0.268746	0.894905	COX17	0.819484	0.219658	0.00531742	1.26344	1.07068	0.217556	0.099401	SOD2	0.175193	0.0216489	4.28141e-05	0.326712	0.0948361	0.00515154	0.000209795	OGDH	-0.0759778	0.0299721	0.0111978	-0.109843	0.110406	0.320936	0.0164026	EIF2AK1	0.055277	0.0707118	0.423715	-0.243439	0.381762	0.488902	0.53277	DALRD3	-0.0851953	0.104723	0.405719	0.766269	0.395264	0.0519896	0.517282	DDX46	0.133572	0.0155411	0.00156978	0.0221062	0.078739	0.782244	0.00218706	UBA6	0.191873	0.0748367	0.0123975	0.0606647	0.251192	0.789442	0.0224259	DCAF16	-0.208389	0.19211	0.273945	0.174267	0.832981	0.809438	0.538578
1327	SEC61G	0.174454	0.0206415	0.00133236	0.234777	0.1884	0.213157	0.00440013	UFL1	0.124047	0.0362583	0.00666927	0.0155262	0.120958	0.893021	0.0103083	TRAK1	-0.341163	0.384897	0.328134	-0.793247	57.5697	0.558688	0.520135	GSK3B	0.347916	0.266307	0.187762	-0.267681	1.21776	0.797441	0.505443	WTAP	0.0631071	0.0194891	0.0039992	0.460946	0.112266	0.00141734	0.00602134	PPIA	0.0413772	0.00570422	0.00161602	0.285216	0.0403699	7.38793e-05	0.003179	RAC1	0.219594	0.0399403	8.97916e-05	0.0152967	0.257138	0.94981	0.000882203	NDUFAF3	0.372715	0.0415304	0.00166678	0.178003	0.276539	0.5005	0.00633499	C5orf24	0.0605519	0.0302931	0.0465907	0.0234201	0.0998758	0.819036	0.0534499	YTHDC1	-0.00969887	0.0475354	0.832434	-0.1949	0.197219	0.317736	0.877025	DHX15	0.139499	0.124267	0.266147	0.0680907	0.735781	0.904019	0.530193
1328	VOPP1	-0.185568	0.0302278	1.29474e-06	-0.0715172	0.0998536	0.473905	1.5281e-05	NDUFAF4	0.0148544	0.0358294	0.682464	0.282156	0.146603	0.0523895	0.723871	SEC22C	0.569775	0.240686	0.0219956	-0.285585	0.966452	0.778044	0.0829555	LRRC58	0.357679	0.237975	0.131374	-0.145202	0.926635	0.84903	0.440112	ACAT2	0.182358	0.032881	0.00122332	0.466907	0.101354	0.000831777	0.00222792	H2AFV	0.155697	0.0147565	0.00110818	0.34586	0.10003	0.00343237	0.00239108	KDELR2	0.362434	0.0558929	0.00207963	0.128112	0.294119	0.657868	0.00690704	IMPDH2	-0.328529	0.0466951	1.83189e-07	-0.0208085	0.220025	0.918216	8.67176e-06	TXNDC15	0.167375	0.0307781	0.000373718	-0.0845778	0.103954	0.410718	0.000667286	JCHAIN	-0.233867	0.105486	0.0273945	-1.69589	0.97639	0.146971	0.0462475	ANAPC4	0.0274653	0.208453	0.895821	-0.865393	0.541829	0.119376	0.959598
1329	NIPSNAP2	-0.0091579	0.0412882	0.823035	-0.0459682	0.149827	0.759648	0.869337	PNISR	0.00447169	0.0145131	0.75145	0.0940815	0.0923718	0.309738	0.786004	SS18L2	0.187252	0.117623	0.109178	0.410137	0.65647	0.493501	0.249421	NDUFB4	-0.0716485	0.0767714	0.355929	0.584437	0.962963	0.458108	0.677644	TCP1	0.160769	0.0231569	0.0001587	0.720248	0.0901902	0.000192081	0.000515095	MYO1G	0.115795	0.0165532	9.187e-05	0.0485982	0.0713003	0.4979	0.000460144	C1GALT1	0.122643	0.0773727	0.112378	0.431107	0.311804	0.163967	0.180099	QRICH1	0.200743	0.0796612	0.0129974	-0.0585257	0.51799	0.90022	0.0298459	H2AFY	0.298516	0.00995675	3.18504e-07	0.0780083	0.0494202	0.119576	3.22597e-06	UTP3	0.405757	0.0690739	5.48498e-05	-0.0586405	0.248407	0.815437	0.000354169	SEL1L3	-0.122355	0.0866397	0.163767	0.0471369	0.418686	0.90102	0.407181
1330	CCT6A	-0.032438	0.0295584	0.274945	0.338121	0.151251	0.0303939	0.370484	CCNC	0.147437	0.035877	0.00161433	-0.0460891	0.147226	0.757648	0.00307554	NKTR	0.124044	0.124003	0.312338	-0.300017	0.687014	0.568886	0.502688	HCLS1	-0.0256353	0.105703	0.809438	-1.60879	1.3006	0.185763	0.935211	MRPL18	0.231672	0.0274422	0.000247066	0.482724	0.0991249	0.000404275	0.000696031	SNHG15	0.158058	0.0231156	0.000415008	0.525909	0.11778	0.00057017	0.00124145	RPA3	0.160841	0.0773828	0.0403919	0.0460164	0.379264	0.910618	0.0751137	QARS	-0.285915	0.0472639	2.7654e-06	0.0613492	0.291003	0.826835	9.09595e-05	TGFBI	-0.258557	0.014158	3.12827e-23	0.432736	0.070032	0.000433231	9.86449e-22	RUFY3	-0.0361545	0.0843143	0.665467	0.184818	0.264335	0.482903	0.735794	SMIM20	0.403721	0.130572	0.00279944	-0.0329943	0.885661	0.959608	0.0306558
1331	SUMF2	-0.0343289	0.0346262	0.326335	0.311166	0.146223	0.035193	0.426324	ASCC3	0.297421	0.0391849	6.38683e-05	0.165217	0.140898	0.247351	0.00029591	HIGD1A	0.246545	0.174203	0.158568	0.0863876	0.452196	0.841432	0.322999	GOLGB1	-0.104011	0.16799	0.527894	-0.218182	0.446519	0.60208	0.799357	SFT2D1	0.344912	0.0276287	5.38861e-05	0.232025	0.108871	0.0373925	0.000245345	CCM2	0.0107269	0.0247749	0.673465	0.0766881	0.115661	0.519896	0.718308	NDUFA4	0.234689	0.0268589	1.06272e-05	0.543682	0.523907	0.239752	0.00018746	USP4	0.112854	0.0516011	0.0265947	0.601434	0.335812	0.0733853	0.0553214	HNRNPA0	-0.0957447	0.0130665	2.96307e-09	-0.00271344	0.0599839	0.960208	4.36006e-08	GRSF1	-0.0320899	0.0330395	0.329534	0.157605	0.229488	0.476105	0.413198	RBPJ	0.0359334	0.149886	0.805239	-0.37705	0.648462	0.477904	0.922362
1332	CHCHD2	-0.0125355	0.0115414	0.313537	0.0663239	0.13753	0.618276	0.413228	ATG5	0.156296	0.0318692	0.000836145	0.063701	0.138812	0.645471	0.00184853	SNRK	-0.552462	0.239919	0.0233953	1.07181	1.20909	0.297341	0.087088	IQCB1	0.306871	0.244538	0.204359	-0.580181	0.991809	0.463107	0.522571	MPC1	0.0429664	0.025815	0.117776	0.238183	0.115795	0.040192	0.145795	HUS1	0.0695059	0.0312808	0.0263947	0.0353703	0.125178	0.783043	0.0364224	PHF14	0.12454	0.0762584	0.102579	-0.124322	0.298705	0.671266	0.166739	RHOA	0.0947556	0.0164765	0.00261331	0.498513	0.116782	0.00214006	0.00844356	FAM13B	0.0247457	0.0313094	0.444911	-0.0884251	0.100655	0.394921	0.466717	DCK	0.352633	0.0536174	0.00016146	0.0306422	0.260831	0.903819	0.000752039	STIM2	0.0451291	0.164641	0.790642	-3.78737	1.07823	0.0029994	0.915463
1333	ZNF107	-0.0927199	0.0322175	0.00539892	-0.256681	0.119946	0.0389922	0.012522	PRDM1	0.401441	0.0293987	4.29241e-05	0.0407283	0.103714	0.69886	0.000228284	ABHD5	0.496449	0.2349	0.0379924	1.34975	1.12999	0.203959	0.122019	EAF2	0.309356	0.170326	0.0641872	0.218825	0.847721	0.733253	0.305333	RNASET2	0.147984	0.0118977	5.0297e-06	0.0981652	0.0668913	0.19976	4.12047e-05	UPP1	0.21887	0.0200291	1.51887e-05	0.105155	0.0860325	0.218156	0.000117631	TMEM106B	0.0944014	0.10124	0.34873	-0.78246	0.336596	0.0195961	0.456498	TCTA	0.148569	0.0983004	0.132973	0.402124	0.359652	0.259748	0.213967	FAM53C	0.195679	0.0353964	0.00227533	-0.275499	0.112204	0.0143971	0.00302822	ANKRD17	0.256342	0.0699684	0.00220754	-0.18457	0.222371	0.403919	0.00520203	ARAP2	0.133468	0.121742	0.272745	-0.0191659	0.557558	0.968406	0.53698
1334	ZNF92	0.035393	0.0352872	0.320136	0.168045	0.129215	0.195961	0.420631	SCML4	-0.0133296	0.0291125	0.64967	0.126944	0.112641	0.258348	0.692004	TCAIM	0.243681	0.312814	0.412917	1.2834	41.0552	0.224355	0.599375	CCDC58	0.55358	0.296223	0.0639872	3.65158	1.59626	0.355929	0.304825	PSMB1	0.210635	0.0124964	0.000281044	0.88588	0.112469	5.67765e-05	0.000761988	IKZF1	0.0691652	0.0155282	0.00352875	0.182178	0.089126	0.0445911	0.00586046	ARL4A	-0.0486383	0.0665378	0.463307	0.696647	0.290876	0.0169966	0.570187	APEH	-0.0653019	0.0571109	0.25215	0.716832	0.41864	0.0715857	0.357314	KDM3B	0.172047	0.030286	0.000358378	-0.0413948	0.14558	0.778644	0.000645763	CXCL8	-0.143908	0.108678	0.189762	-0.612221	0.216123	0.00439912	0.257865	RELL1	-0.839533	0.125849	2.55705e-07	-0.252174	0.674225	0.638872	5.07027e-05
1335	CRCP	-0.0381763	0.0472724	0.415317	0.0620796	0.141272	0.660868	0.517711	SEC63	-0.0493689	0.0333451	0.141972	0.00462555	0.135313	0.974605	0.17646	KIAA1143	0.011337	0.181189	0.95161	-0.451049	1.018	0.554289	0.972799	FAM162A	0.0723935	0.164158	0.644471	-0.72242	0.814245	0.294941	0.858419	TBP	-0.0237398	0.0342806	0.516097	0.161707	0.122464	0.188762	0.562589	SEC61G	0.24891	0.0121047	0.000255357	0.0613099	0.115657	0.590082	0.000906882	TWISTNB	0.328064	0.098898	0.00422855	-0.045289	0.320363	0.891422	0.010957	UBA7	0.375123	0.0772635	0.000425912	0.352741	0.517009	0.455309	0.00273318	EGR1	0.425323	0.0252018	0.000315199	-0.183071	0.0627192	0.00343489	0.000588588	PF4	-0.183297	0.0833987	0.0293941	0.0952252	0.26918	0.730654	0.0492349	TBC1D1	0.185087	0.168007	0.272146	-0.462672	0.652984	0.416117	0.53675
1336	TMEM248	-0.0668564	0.0293724	0.0241952	0.375592	0.166638	0.0255949	0.0463358	OSTM1	0.239646	0.0332279	0.000101561	0.196992	0.14143	0.162567	0.000416843	KIF15	0.573807	0.454656	0.172366	-1.61913	106.513	0.424715	0.339797	AC083798.2	-0.219587	0.24994	0.369926	1.27271	1.10707	0.280544	0.688822	PDCD2	0.0482199	0.0195132	0.025195	0.352493	0.109392	0.00204114	0.0340784	VOPP1	0.168236	0.0249964	0.000353155	0.170247	0.100686	0.0945811	0.00111245	TOMM7	-0.0775772	0.0215003	0.000602642	0.421301	0.173546	0.0183963	0.00302347	RBM6	-0.063634	0.0576916	0.270946	-0.0107646	0.361087	0.976405	0.378891	ETF1	0.0746993	0.0182391	0.00523836	-0.0808927	0.0912266	0.375925	0.00644239	PPBP	-0.287333	0.0756146	0.000340613	-0.037567	0.196175	0.855829	0.00126323	KLF3	-0.149761	0.111199	0.178564	-0.0475221	0.373175	0.889422	0.426404
1337	SBDS	0.0835191	0.023477	0.00223808	0.243571	0.111523	0.0287942	0.00643747	SNX3	0.274406	0.0170111	0.000453777	0.0167898	0.144654	0.913617	0.00118088	TMEM42	-0.430232	0.284764	0.123575	-0.899858	12.5093	0.308138	0.272238	KPNA1	0.261225	0.329772	0.393721	-1.12539	1.36552	0.256149	0.706579	COX19	0.00227141	0.0239515	0.937612	0.255397	0.122919	0.0577884	0.946272	NIPSNAP2	-0.0642009	0.0335333	0.0575885	0.0224201	0.115254	0.842032	0.0759399	TRA2A	0.0306692	0.0628591	0.625075	0.125691	0.34054	0.707658	0.714573	RBM5	0.0330414	0.0650888	0.614677	-0.156375	0.301228	0.587682	0.708178	HSPA9	0.00159001	0.0190132	0.925415	-0.0194511	0.0811204	0.818036	0.931718	CXCL2	0.444283	0.178452	0.0129974	-0.618656	0.461568	0.174565	0.0233743	TMEM156	0.0726802	0.163556	0.65127	-0.915884	0.97199	0.239952	0.844627
1338	NSUN5	0.133287	0.0420979	0.00239952	0.0208943	0.151303	0.889222	0.00670379	CD164	0.378381	0.0157863	0.000130467	-0.0931734	0.0958342	0.334133	0.000496116	ZDHHC3	0.140778	0.156313	0.363527	0.693955	0.990385	0.479304	0.55549	PARP9	1.21435	0.376365	0.00819836	0.00710615	2.58663	0.990802	0.116488	C7orf50	0.244415	0.0254123	5.36674e-05	-0.00896518	0.103073	0.923415	0.000245345	CCT6A	0.0587617	0.0209912	0.00679864	0.0777874	0.115105	0.488302	0.0103513	CYCS	0.299329	0.0392104	0.000261233	0.390884	0.358961	0.25235	0.00178375	GNAI2	0.132872	0.0282602	0.0013698	0.0293825	0.23809	0.902619	0.00560233	CTNNA1	0.338623	0.0195139	4.70605e-06	0.067143	0.092754	0.468106	2.88235e-05	MTHFD2L	0.0199249	0.0632897	0.752649	-0.0179361	0.291812	0.946811	0.812499	RFC1	0.330027	0.111152	0.00279944	0.62827	0.834636	0.352529	0.0306558
1339	BAZ1B	0.0971451	0.0413141	0.0193961	0.12889	0.137541	0.359328	0.0382126	CDC40	-0.0690681	0.0290422	0.0171966	-0.0123224	0.130422	0.924015	0.0247274	EXOSC7	0.206304	0.161077	0.185763	-0.0756319	0.566779	0.868226	0.357259	DTX3L	0.40719	0.309693	0.175165	-0.313597	1.42709	0.74965	0.491786	ZFAND2A	0.0818417	0.0297104	0.00679864	0.152382	0.122102	0.213557	0.00988146	SUMF2	-0.0483383	0.0228255	0.0355929	0.0675234	0.117597	0.570086	0.0482155	HNRNPA2B1	0.161091	0.0215752	6.69783e-05	-0.0736056	0.161234	0.65127	0.000726694	IFRD2	0.143047	0.0843802	0.0955809	0.352502	0.405865	0.371726	0.163088	SIL1	0.470823	0.0286082	7.47091e-05	0.129009	0.11142	0.256349	0.000213676	RCHY1	0.153242	0.0782388	0.0503899	-0.268597	0.254242	0.291342	0.0799744	RPL9	-0.0604062	0.023715	0.0117976	-0.290242	0.141169	0.0387922	0.074687
1340	BCL7B	-0.0402024	0.033627	0.239152	0.190114	0.148326	0.19876	0.32964	AMD1	-0.00406206	0.0298257	0.883623	0.023914	0.135851	0.867227	0.902749	LARS2	-0.0145681	0.332702	0.967207	1.94428	44.886	0.158368	0.981737	PARP15	-0.289351	0.400815	0.445911	-0.882883	2.26639	0.384123	0.742072	MAD1L1	0.1209	0.0224088	0.00250266	0.317591	0.108268	0.00779844	0.00402166	CHCHD2	0.0783034	0.00787058	0.000878622	0.359726	0.0993691	0.00284217	0.0020415	CBX3	0.267486	0.0515589	0.000462813	0.194811	0.302962	0.495301	0.00252619	TUSC2	0.0968475	0.0686136	0.159768	-0.274499	0.464662	0.511698	0.247695	MATR3-1	0.252425	0.028903	2.59747e-05	-0.0489987	0.0992298	0.621676	0.000100087	G3BP2	0.0295458	0.0343063	0.396921	-0.201614	0.197866	0.29974	0.484487	SMIM14	-0.0380107	0.0662809	0.563087	-0.297173	0.447345	0.469106	0.789859
1341	BUD23	0.0780576	0.0307226	0.0137972	0.112311	0.175672	0.508498	0.0283385	GTF3C6	0.22591	0.0242665	1.75272e-05	-0.10532	0.163124	0.514497	0.000113944	LIMD1	-0.483625	0.216546	0.0271946	-0.668351	0.912187	0.418516	0.0967548	PARP14	0.437517	0.2537	0.0825835	0.626073	0.972846	0.45051	0.349816	NUDT1	0.295504	0.0286327	4.91403e-05	0.695285	0.092316	6.33369e-05	0.000231866	GUSB	-0.123112	0.0306488	0.000178746	0.054623	0.114558	0.632074	0.000727801	SKAP2	0.670085	0.0903929	0.000442099	-0.0550142	0.353506	0.875025	0.0024548	RASSF1	-0.0459414	0.057659	0.427514	0.11692	0.297583	0.687862	0.538893	PAIP2	0.107887	0.0120774	0.00134377	0.00522395	0.0747517	0.946611	0.001907	USO1	0.0237058	0.0530945	0.646871	0.236687	0.29188	0.40012	0.720962	UBE2K	0.0967345	0.0922528	0.296541	0.0537276	0.699414	0.926615	0.565175
1342	EIF4H	-0.00867379	0.0261262	0.740452	0.343879	0.153394	0.0255949	0.805544	FYN	-0.0677205	0.0197116	0.00129952	0.118492	0.0944108	0.211358	0.00259903	SACM1L	0.746237	0.320078	0.0285943	-0.412774	32.1321	0.715057	0.100339	PDIA5	-0.212325	0.267436	0.422715	0.37473	1.05703	0.671866	0.728757	WIPI2	0.130767	0.0286946	0.000606314	0.111106	0.101612	0.282144	0.00130218	TMEM248	0.0469316	0.0230518	0.0425915	0.21103	0.112338	0.064787	0.0570293	HOTAIRM1	0.345596	0.0802188	0.00110233	-0.229845	0.353098	0.4979	0.00450743	NPRL2	-0.00348496	0.105168	0.974405	0.451065	0.474128	0.326335	0.982398	TMEM173	0.396847	0.0201528	1.5605e-05	-0.0849541	0.0791253	0.280544	6.95681e-05	NAAA	-0.267274	0.0212122	1.09314e-12	0.523521	0.089317	0.000298868	4.57474e-11	PDS5A	0.143339	0.12843	0.272545	0.712749	0.761674	0.277544	0.536776
1343	LAT2	0.239893	0.0234717	1.33674e-05	-0.0284844	0.112297	0.791242	0.000124521	HDAC2	0.320049	0.031632	2.59337e-05	-0.206999	0.139052	0.135973	0.000154214	LZTFL1	-1.44545	0.209334	3.25015e-11	-0.616166	0.583458	0.235353	2.11614e-08	HACD2	0.0843937	0.323495	0.781444	-0.167344	1.6206	0.868026	0.923268	ACTB	0.302212	0.0104576	0.000142062	0.668565	0.0612277	9.22131e-05	0.000481462	SBDS	0.147165	0.016205	1.47183e-05	0.402088	0.0799217	0.000889585	0.000115227	TAX1BP1	0.158483	0.0431457	0.00156306	0.0824927	0.272543	0.753649	0.00573502	CYB561D2	0.193038	0.0648772	0.00359928	0.799955	0.553219	0.108378	0.0103051	UBE2D2	0.0912259	0.0116292	0.00012346	0.0838994	0.0799921	0.288342	0.000306365	SDAD1	0.187912	0.0544945	0.00210912	-0.0335717	0.247802	0.895621	0.00501468	N4BP2	-0.138286	0.0946526	0.144371	-0.669465	0.730267	0.259748	0.380061
1344	GTF2I	0.000481963	0.0315038	0.989802	0.216212	0.136313	0.113177	0.994735	RWDD1	0.0331439	0.0176112	0.0595881	0.0714221	0.10798	0.505899	0.0792549	CCDC12	0.195908	0.112685	0.080184	-0.054489	0.857479	0.927015	0.202567	MYLK-AS1	-0.0197392	0.377749	0.955409	-0.238749	2.23079	0.823635	0.988582	RNF216	-0.112435	0.0263319	0.00050642	0.0926236	0.100701	0.368126	0.00115433	BAZ1B	0.198111	0.0283945	0.000832536	0.0510132	0.111217	0.638072	0.00196864	JAZF1	0.412681	0.0748125	0.000122395	-0.0407103	0.273094	0.880824	0.00107156	TMEM115	0.123474	0.0964035	0.203759	0.0321108	0.617646	0.955009	0.300978	CXXC5	-0.225013	0.0289447	2.50072e-10	0.117727	0.0939766	0.217556	4.22443e-09	NUP54	-0.0201406	0.0733391	0.782843	0.199345	0.280413	0.473905	0.837782	RHOH	0.788268	0.14623	0.000952736	0.697025	0.500333	0.141772	0.0174059
1345	NCF1	-0.00935464	0.0124018	0.489102	0.127314	0.0626626	0.040192	0.587883	GOPC	0.25027	0.0394677	0.000326081	-0.173213	0.14759	0.238752	0.000935625	SETD2	0.327076	0.285086	0.227954	0.230901	5.90961	0.818236	0.409381	CCDC14	-0.0764238	0.191598	0.685863	0.104652	0.768876	0.863027	0.88088	EIF2AK1	0.0675749	0.0250672	0.0109978	0.295438	0.105684	0.00539892	0.0156134	BCL7B	0.0380788	0.0233821	0.0965807	0.0097137	0.112619	0.925815	0.123697	GARS	0.267906	0.09379	0.00319936	0.345694	0.31702	0.268346	0.00902403	HEMK1	0.0605996	0.121736	0.622276	-0.382962	0.424194	0.354929	0.715285	CYSTM1	0.588861	0.0269009	1.6685e-05	0.200568	0.109558	0.074985	7.35506e-05	SCARB2	0.474904	0.0406713	3.96399e-05	0.394125	0.19644	0.0455909	0.000281065	RBM47	0.194205	0.139351	0.159368	-0.572037	0.706226	0.34913	0.400326
1346	GTF2IRD2B	-0.0589261	0.040775	0.15177	0.0217514	0.150342	0.892621	0.224446	NUS1	-0.0155873	0.0406772	0.69946	0.297378	0.143245	0.0357928	0.738786	KLHL18	0.362329	0.274204	0.168366	0.162181	11.7431	0.830834	0.334955	UMPS	0.476587	0.351079	0.157169	-1.0733	1.81932	0.212957	0.472735	RAC1	0.0266867	0.014871	0.137373	0.539832	0.0730322	0.000128393	0.167977	BUD23	0.0831422	0.0221108	0.00133336	0.0906752	0.131526	0.491502	0.00273437	LSM5	0.0439314	0.0596429	0.463307	0.190625	0.443018	0.643471	0.570187	MAPKAPK3	-0.086445	0.0450111	0.0575885	0.0477222	0.267318	0.85103	0.106878	PFDN1	0.296199	0.0231188	1.15947e-05	-0.0541086	0.0919621	0.55109	5.65392e-05	CCNI	-0.282181	0.0144854	7.00283e-19	0.478548	0.0800305	0.000181322	5.56825e-17	TMEM33	0.24943	0.168041	0.143371	1.30938	0.952093	0.140772	0.378866
1347	RHBDD2	-0.0705023	0.0421625	0.0995801	0.317221	0.219466	0.15157	0.158184	CEP85L	0.138835	0.0407792	0.00260545	0.331873	0.145864	0.0241952	0.00459298	PTPN23	-0.131623	0.32091	0.661668	-0.510198	17.6006	0.622276	0.799403	ZNF148	-0.044329	0.195861	0.817437	0.693563	1.05275	0.45071	0.939305	KDELR2	0.187579	0.0210296	5.34704e-05	0.465518	0.110813	0.00121114	0.000245345	EIF4H	-0.091145	0.018532	1.01631e-05	0.237763	0.106897	0.0287942	8.78781e-05	NT5C3A	0.125985	0.0636082	0.0485903	0.568318	0.34579	0.10018	0.088045	MANF	0.465286	0.0682543	0.000107571	0.556835	0.29573	0.0581884	0.00119003	HBEGF	-0.45958	0.0244797	1.46021e-21	-0.182868	0.0693525	0.00879824	4.37137e-20	CCNG2	-0.613317	0.059519	2.90749e-11	0.0639654	0.254496	0.79864	1.05772e-09	SLC30A9	-0.164302	0.151753	0.282943	0.249875	0.567452	0.622875	0.549458
1348	MDH2	-0.00133812	0.0222498	0.94901	0.227437	0.18299	0.211958	0.963342	SERINC1	-0.0252886	0.0262202	0.340932	0.34511	0.130375	0.00939812	0.391294	SCAP	0.178329	0.211911	0.394921	-0.0762259	0.922448	0.920216	0.58318	SNX4	-0.0392827	0.225396	0.853229	-0.386449	1.42705	0.755849	0.95312	C1GALT1	0.0274708	0.0263826	0.362727	0.0250315	0.106811	0.816037	0.408749	GTF2I	0.115226	0.0277503	0.000812653	-0.0579339	0.109289	0.59848	0.00193744	RP9	0.0407248	0.0959365	0.671466	0.426973	0.241282	0.0793841	0.751336	RBM15B	0.0502644	0.123573	0.677265	-0.400844	0.462713	0.391322	0.759794	ANKHD1	0.0876358	0.0255782	0.00257853	0.088617	0.0823068	0.274945	0.00337852	CNOT6L	-0.235331	0.0501298	1.2598e-05	0.0824926	0.300264	0.780444	0.000121526	ATP8A1	0.193641	0.127039	0.128374	0.0697879	0.530448	0.880624	0.355124
1349	HSPB1	0.395159	0.0379165	1.07121e-06	1.08353	0.34102	0.00195093	1.29045e-05	HDDC2	0.0363071	0.0211916	0.0865827	0.0318343	0.118069	0.785643	0.111468	ELP6	0.110305	0.174346	0.520096	-0.93944	0.901225	0.235753	0.692752	SLC41A3	0.117489	0.238749	0.613077	3.97381	1.35592	0.257748	0.846543	RPA3	0.44469	0.0245414	3.4559e-06	0.716332	0.086962	0.000260495	3.0544e-05	NCF1	0.0102093	0.0287444	0.715257	0.0925677	0.100208	0.364527	0.756154	HERPUD2	0.30131	0.0529353	0.000361082	-0.57022	0.347119	0.0913817	0.00219441	TEX264	0.130894	0.0462646	0.00479904	0.808367	0.875999	0.255349	0.0127695	SRA1	0.333628	0.0153301	1.91021e-06	-0.0125312	0.0824186	0.882224	1.41397e-05	ANTXR2	0.0926325	0.0780685	0.234153	-0.167887	0.270485	0.529094	0.309058	COMMD8	0.0785795	0.113749	0.483103	0.614631	0.975083	0.418316	0.737879
1350	GSAP	-0.0957545	0.0316322	0.00239952	0.369555	0.151354	0.015197	0.00670379	NCOA7	0.0983114	0.0336551	0.00379924	0.134378	0.130623	0.30094	0.00622924	SMARCC1	-0.210496	0.141672	0.138772	-0.392824	0.425462	0.328134	0.294398	CHST13	-0.188543	0.230222	0.404119	0.533584	1.02522	0.510498	0.714644	NDUFA4	0.248195	0.00878209	0.000279222	0.619619	0.0939714	0.00278646	0.000758759	RHBDD2	-0.019482	0.0236711	0.405319	0.0618432	0.10974	0.563087	0.457729	AOAH	0.515135	0.0562953	4.62487e-06	-0.164541	0.212213	0.436713	9.9745e-05	RRP9	0.2647	0.111007	0.0167966	0.21244	0.40095	0.570086	0.0372161	EIF4EBP3	-0.40477	0.027819	1.07411e-17	0.0652924	0.101116	0.513297	2.70241e-16	RASGEF1B	0.170167	0.0518213	0.0049799	0.0167445	0.157571	0.919216	0.0100016	SLAIN2	-0.0421865	0.20212	0.836433	-0.261793	0.815437	0.733453	0.933442
1351	RSBN1L	0.130838	0.0306506	0.000637923	0.430388	0.148066	0.00479904	0.00261579	ECHDC1	0.224562	0.0334542	0.00139504	-0.0639403	0.154551	0.678864	0.00274256	DHX30	0.828321	0.203428	0.00336385	0.408866	1.02655	0.611078	0.0265495	CHCHD6	-0.357951	0.355683	0.29894	-0.685774	1.45191	0.465907	0.621284	PHF14	-0.0933771	0.0228868	0.000344786	0.101286	0.111127	0.396521	0.000886804	MDH2	0.0802327	0.0143584	0.00220897	0.439798	0.141994	0.00379924	0.00406694	ELMO1	-0.0936096	0.100181	0.343131	-0.47057	0.300852	0.112577	0.450671	ABHD14B	-0.0489539	0.0477362	0.303139	0.137418	0.266743	0.59928	0.413834	SLC35A4	0.291019	0.0326871	7.06716e-05	0.126573	0.104558	0.221556	0.000206344	HNRNPD	0.162252	0.0409374	0.0014789	-0.151666	0.208118	0.469306	0.00377767	FRYL	0.0553793	0.113538	0.623075	0.391043	0.732761	0.508098	0.826006
1352	PHTF2	-0.00785792	0.0307877	0.80004	0.140792	0.139516	0.329734	0.852249	SAMD3	0.0275222	0.0192275	0.153369	0.0457422	0.0977471	0.634673	0.189132	MAP4	0.153231	0.189659	0.40092	0.574681	0.879441	0.422715	0.587797	TPRA1	0.328661	0.271656	0.209958	0.593808	1.40189	0.638472	0.530235	TMEM106B	0.0167528	0.0238601	0.520896	0.0587462	0.103074	0.563287	0.567477	HSPB1	0.16707	0.0160945	0.000563296	0.00861848	0.0775216	0.915817	0.00152256	STARD3NL	0.765216	0.0653087	2.11626e-05	0.863976	0.335516	0.0145971	0.000324036	RPL29	-0.114561	0.00890928	5.08297e-17	0.162234	0.0899132	0.0691862	8.90283e-15	CD14	0.349914	0.00757415	0.000113469	0.255586	0.0244962	0.000203142	0.000287626	HNRNPDL	-0.0342497	0.0154783	0.0279944	0.241237	0.115434	0.0419916	0.0471743	OCIAD1	-0.0211711	0.0657564	0.739452	1.59139	1.10862	0.116777	0.891711
1353	DMTF1	0.052109	0.0413925	0.212158	-0.120496	0.138082	0.376925	0.297576	STX7	0.234923	0.0410329	0.000470797	-0.0196953	0.138675	0.884823	0.00120442	NME6	0.320291	0.25788	0.19756	0.422054	9.77173	0.691462	0.373628	MCM2	0.835117	0.451155	0.0623875	-0.852822	5.06796	0.234753	0.301824	ARL4A	0.265712	0.0258189	8.43474e-06	0.0497512	0.0822417	0.558488	6.16951e-05	RSBN1L	0.0667512	0.0237218	0.00539892	-0.0474401	0.105923	0.655069	0.00843445	TRGC2	0.512776	0.0708808	0.0014461	-0.0682125	0.349034	0.846631	0.00543556	TWF2	-0.0326508	0.032351	0.313537	0.333615	0.203213	0.10058	0.424718	NDUFA2	0.111609	0.0109136	3.46304e-05	0.109324	0.089328	0.223355	0.000122149	ENOPH1	-0.049212	0.0605134	0.417117	0.732023	0.319693	0.0273945	0.504711	OCIAD2	0.188097	0.0836265	0.0223955	-0.139882	0.677254	0.79764	0.115236
1354	TMEM243	-0.00682199	0.0177535	0.714057	0.302637	0.127326	0.0167966	0.787323	RPS12	-0.112921	0.00496782	4.05239e-26	0.286434	0.0291083	0.000115695	1.96662e-24	TMA7	0.268336	0.0577143	0.000635639	0.843369	0.710465	0.24835	0.0118314	MGLL	0.240015	0.178925	0.176765	0.996588	0.990363	0.230754	0.49289	BZW2	0.169941	0.0284254	0.000531886	0.369832	0.105839	0.0023939	0.00119079	DMTF1	0.0609889	0.032986	0.0653869	0.0595756	0.112058	0.590882	0.0855742	TRGC1	0.108151	0.0724364	0.140772	0.329069	0.247921	0.180964	0.217904	PPM1M	-0.084796	0.0623123	0.173765	0.0873784	0.21458	0.675665	0.264825	IK	0.261886	0.0187208	3.58325e-05	-0.0589998	0.0811206	0.475705	0.000125733	SEC31A	0.011708	0.0409592	0.781044	0.366932	0.235392	0.118576	0.8365	USP46	-0.242323	0.174454	0.162567	-0.253594	0.655531	0.668266	0.405652
1355	TP53TG1	0.130524	0.0419908	0.0023293	-0.223271	0.158347	0.166367	0.00664222	TBPL1	0.133178	0.0308468	0.00183439	0.42571	0.170042	0.014797	0.00342565	ATRIP	0.4648	0.312477	0.127974	0.101407	31.2129	0.924815	0.279607	SEC61A1	0.176628	0.180202	0.316937	1.25494	1.13187	0.311338	0.638966	TOMM7	-0.0792812	0.00626816	4.15059e-13	0.325368	0.0385294	0.000306223	9.35438e-12	TMEM243	0.0168658	0.0180726	0.361128	0.236858	0.104135	0.0231954	0.413738	TRGV10	0.311716	0.090119	0.00238902	-0.16083	0.157695	0.314737	0.00745136	WDR82	0.119807	0.0715821	0.095181	-0.00343346	0.457177	0.993601	0.162604	ZMAT2	0.212791	0.0175996	0.000809988	-0.0107285	0.0973608	0.907219	0.00123748	COPS4	0.0741222	0.0544855	0.173565	-0.0737717	0.293252	0.789242	0.238652	FIP1L1	-0.0395402	0.0959783	0.679064	-0.388108	0.603908	0.45191	0.857635
1356	DBF4	-0.0124891	0.0389923	0.745651	0.175549	0.141362	0.211958	0.810172	HBS1L	0.0538874	0.0408759	0.183963	0.123332	0.154702	0.432114	0.223574	SHISA5	0.304508	0.104525	0.00579884	0.985934	0.879629	0.156969	0.0330601	RUVBL1	0.528348	0.226159	0.0259948	-1.03819	0.853688	0.161168	0.198716	MALSU1	0.0951793	0.0290972	0.00239952	0.392352	0.114602	0.00184372	0.00387317	TP53TG1	0.0334299	0.0269751	0.219356	-0.0262129	0.114583	0.820036	0.262021	TRGV9	-0.0884642	0.0341615	0.00839832	0.700277	0.0624992	4.61803e-05	0.0193265	GLYCTK	0.137712	0.122122	0.258148	1.41725	0.375662	0.00082969	0.364488	TAF7	0.412327	0.0236855	0.000317725	-0.125995	0.0742233	0.0913817	0.00059244	PLAC8	1.24176	0.0291738	1.67387e-08	0.100747	0.0638241	0.111978	4.25423e-07	CHIC2	-0.0731441	0.134293	0.576885	-0.718523	0.692415	0.255349	0.798122
1357	SRI	0.120718	0.0268431	0.00124156	0.395496	0.194153	0.0477904	0.00417261	BCLAF1	-0.0426506	0.019825	0.0285943	0.316278	0.0996314	0.00326888	0.0400638	UQCRC1	0.410469	0.0980084	0.00172818	-0.345323	0.455903	0.496301	0.0207881	EEFSEC	0.713822	0.392476	0.0705859	-0.636906	3.91095	0.522296	0.320827	TRA2A	1.4782e-05	0.0194667	0.9986	0.231117	0.100802	0.024795	0.9988	DBF4	-0.0363345	0.026796	0.174565	0.0678361	0.104846	0.518296	0.213282	TRGV8	0.726362	0.112166	0.000327716	0.139321	0.167748	0.418516	0.00207358	NISCH	0.165264	0.103398	0.112378	0.345896	0.376934	0.346731	0.187145	DIAPH1	0.108249	0.0172055	0.00186875	0.0724537	0.0797979	0.360128	0.00254732	COQ2	-0.208171	0.0518208	0.000252612	-0.429452	0.187634	0.0243951	0.00101593	SRD5A3	-0.150366	0.140941	0.286343	-0.737274	1.02866	0.406119	0.554123
1358	CDK14	0.0953712	0.0445885	0.0371926	0.239073	0.134155	0.0775845	0.0673513	IFNGR1	-0.854951	0.0281819	1.98759e-50	-0.321389	0.100289	0.00220713	3.2631e-48	IP6K2	0.0824183	0.164678	0.611078	0.634174	1.0399	0.455309	0.763128	GATA2	-0.459039	0.171869	0.0089982	0.411074	0.413816	0.325135	0.121513	CYCS	0.531287	0.0172854	0.000218246	0.327483	0.081609	0.00127542	0.000642446	SRI	0.177264	0.016376	0.000960097	0.196953	0.127288	0.120176	0.00216567	TRG-AS1	0.459203	0.0661969	0.000218677	0.145009	0.212431	0.483103	0.00159477	SMIM4	0.669236	0.0731896	2.82378e-05	0.115599	0.320369	0.715457	0.000483703	HDAC3	0.0964174	0.0276337	0.00264956	0.0643109	0.112313	0.563887	0.00345055	MRPS18C	0.797758	0.0408879	0.000296747	0.304005	0.218468	0.155969	0.00113989	TMEM165	0.0342565	0.109334	0.757848	0.550053	0.653386	0.334133	0.901559
1359	AKAP9	0.0681989	0.0277618	0.0171966	0.334083	0.104075	0.00390764	0.0343731	TNFAIP3	-0.187367	0.0187624	1.48894e-11	0.381645	0.0683963	0.000387228	3.00655e-10	PRKAR2A	0.790124	0.245801	0.00539892	0.837184	1.14907	0.385923	0.0318077	RPN1	0.175519	0.110367	0.111378	-0.292249	0.47419	0.490702	0.406684	HNRNPA2B1	0.187526	0.00869041	0.000377279	0.926398	0.0748973	5.70016e-05	0.000945426	AKAP9	-0.0179766	0.0205157	0.382723	0.0126004	0.0843668	0.878224	0.43518	TRGV4	0.165473	0.0993307	0.10198	0.0656659	0.153816	0.674065	0.165993	PBRM1	0.0951725	0.0619141	0.125175	-0.0568621	0.274159	0.825035	0.204233	DELE1	-0.096156	0.0241999	0.000191493	0.0910425	0.103364	0.383323	0.000416442	ABRAXAS1	-0.0515313	0.0772479	0.5021	-0.0230498	0.221315	0.920616	0.588603	CEP135	-0.0629663	0.180289	0.726455	0.787617	0.5694	0.145571	0.88585
1360	KRIT1	0.0818017	0.0471072	0.0813837	-0.0799903	0.149502	0.588482	0.133357	CCDC28A	-0.119031	0.0418752	0.0039992	0.0483575	0.132311	0.710458	0.00650344	SLC25A20	0.677151	0.314859	0.0387922	0.15864	22.2803	0.878424	0.123535	RAB7A	0.0212525	0.110951	0.85163	0.397713	1.21236	0.70006	0.952613	CBX3	0.224812	0.0163349	0.000590853	0.696194	0.0781603	9.29004e-05	0.00127748	RBM48	0.00564694	0.0299066	0.853429	0.0572766	0.111402	0.60248	0.876113	TRGV3	0.162227	0.110469	0.145171	0.245372	0.125922	0.0531894	0.223151	GNL3	0.17495	0.0694923	0.0127974	0.915978	0.455389	0.0467906	0.0294737	GNPDA1	0.462009	0.0328182	0.000397786	0.0723662	0.0929932	0.433113	0.000699193	GPAT3	-0.303234	0.0770098	0.000405863	-0.203124	0.247405	0.406719	0.00142167	PAICS	0.235345	0.158497	0.140172	-1.18779	0.991651	0.177564	0.373972
1361	RBM48	0.00582337	0.0382949	0.880224	0.477943	0.188708	0.0117976	0.911879	ABRACL	0.442721	0.0201391	7.25046e-06	0.1952	0.111246	0.0821836	5.7156e-05	ARIH2OS	-0.205972	0.373091	0.55069	-0.994142	61.7867	0.45051	0.717881	ACAD9	0.148536	0.355729	0.658268	-0.955879	1.73771	0.279744	0.864816	TAX1BP1	-0.010541	0.0146461	0.567686	0.143738	0.0790479	0.0935813	0.611616	FAM133B	0.0133648	0.0226709	0.554689	0.168963	0.0964385	0.0767846	0.60613	TRGV2	0.406137	0.100006	0.00103449	0.489893	0.130509	0.00194689	0.00434561	GLT8D1	0.190421	0.0869714	0.0303939	0.111082	0.42669	0.773645	0.0621178	NDFIP1	0.287034	0.0144931	0.000476648	0.0350061	0.075261	0.643871	0.000806262	HSD17B11	0.0520566	0.0250657	0.0389922	0.113956	0.170427	0.492501	0.0635894	SRP72	0.105041	0.0774066	0.176765	-0.176586	0.404688	0.640872	0.42393
1362	FAM133B	0.0247794	0.0302569	0.426115	0.209841	0.115409	0.0685863	0.52829	CITED2	0.0481048	0.030392	0.118376	-0.27461	0.133269	0.0407918	0.149295	ARIH2	0.400089	0.114708	0.00365228	2.75532	1.09638	0.317137	0.0275904	ISY1	0.128609	0.223732	0.546091	-0.329402	0.743119	0.582883	0.811603	GGCT	0.378474	0.0342048	1.31535e-05	0.514099	0.0873512	0.00075364	8.632e-05	SAMD9	0.573293	0.0237863	4.77316e-07	0.563958	0.0864021	0.000187517	6.21405e-06	MPLKIP	0.291336	0.0921053	0.0032937	0.525631	0.305202	0.0853829	0.00923124	SPCS1	0.141568	0.0230161	0.000875246	0.361967	0.432202	0.35073	0.00420574	ARHGAP26	0.138668	0.0223465	0.000312493	-0.00892027	0.0904929	0.915617	0.00058492	HERC5	1.25195	0.0687591	6.72683e-06	1.00855	0.171824	0.000162696	7.73896e-05	REST	-0.0583016	0.111519	0.593881	0.476597	0.497224	0.295541	0.808094
1363	SAMD9	0.609645	0.036257	0.000202942	0.843603	0.129554	0.000347079	0.00113119	VTA1	0.153275	0.0413946	0.00150183	-0.0392381	0.138123	0.763447	0.00290221	P4HTM	0.102803	0.206344	0.603279	0.625005	1.08051	0.547491	0.757218	CNBP	0.122239	0.0756322	0.109378	-0.143467	0.33975	0.65007	0.402078	GARS	0.381436	0.0298196	0.000614663	0.450148	0.0994178	0.000439477	0.00131541	SEM1	0.214366	0.0157175	0.000568472	0.372454	0.113755	0.00381122	0.00153228	PSMA2	-0.543295	0.0839901	1.10365e-06	0.341595	0.337435	0.29774	2.65551e-05	RFT1	0.258248	0.109589	0.0165967	0.720108	0.380558	0.0567886	0.0368546	NR3C1	0.227674	0.0174029	0.000793795	-0.0894877	0.0772969	0.24835	0.00121786	PYURF	0.0286562	0.027764	0.30214	-0.171311	0.243877	0.476705	0.384127	NOA1	0.132647	0.159	0.404319	0.261636	0.680048	0.654269	0.668089
1364	SAMD9L	0.671526	0.042308	3.68366e-06	0.509296	0.122892	0.000831493	3.95849e-05	SF3B5	0.0912597	0.0155885	0.00299444	-0.067967	0.211756	0.737253	0.00513639	WDR6	0.0116932	0.219624	0.959208	-0.816167	0.85932	0.25115	0.977219	HMCES	0.161087	0.349523	0.618476	1.42253	2.1813	0.221556	0.848522	LSM5	0.116373	0.0158492	5.53007e-05	0.431417	0.0877144	0.000427757	0.000250206	ARPC1B	-0.122988	0.0115633	1.25114e-12	0.431438	0.0366812	4.06908e-05	3.06265e-11	STK17A	0.176778	0.044621	0.00187576	0.352413	0.221505	0.109178	0.00642884	PRKCD	0.233948	0.0463926	0.000912643	0.480934	0.250894	0.0573885	0.0043349	LARS	0.160739	0.0248159	0.000142819	-0.0103749	0.094929	0.921216	0.000338784	HERC3	-0.0220902	0.0740439	0.775845	0.058109	0.294385	0.844031	0.832052	POLR2B	0.172709	0.109456	0.115977	0.586041	0.700614	0.310538	0.334148
1365	SEM1	0.169601	0.026925	5.69658e-05	0.197227	0.149949	0.190962	0.000431076	UTRN	0.0710111	0.0187547	0.00666676	0.167552	0.105114	0.104379	0.0103083	DALRD3	-0.592137	0.184732	0.00439912	0.122283	0.872993	0.858028	0.0297234	H1FX	0.320279	0.144724	0.029794	0.291014	0.413117	0.45151	0.211898	NT5C3A	0.0573956	0.0206245	0.015197	0.828172	0.11413	0.000275439	0.0211747	PDAP1	0.0591235	0.0192389	0.00458081	-0.00297526	0.123892	0.981004	0.00730073	COA1	-0.0175471	0.0945307	0.84963	0.676214	0.312512	0.0327934	0.89492	TKT	-0.0783448	0.0239029	0.00106443	0.24395	0.0980529	0.0117976	0.00477119	TCERG1	0.122251	0.0268964	0.000590516	0.139377	0.0939831	0.141372	0.000957211	GPRIN3	-0.157414	0.0802353	0.0503899	-0.193931	0.249271	0.446511	0.0799744	CENPC	-0.0801208	0.101431	0.426915	0.0856997	0.425209	0.825635	0.687422
1366	ARPC1B	-0.00306451	0.0198388	0.884223	0.13694	0.0649381	0.0339932	0.914364	GINM1	-0.0526466	0.0421396	0.218156	0.178679	0.144605	0.215157	0.261013	NDUFAF3	0.568532	0.0861408	0.000352245	-0.425392	0.541659	0.381324	0.00903399	MBD4	0.203111	0.17303	0.230754	0.306433	0.854344	0.641872	0.551447	RP9	0.113791	0.0317325	0.00126939	0.0286699	0.0867633	0.726255	0.00229444	BUD31	0.0911179	0.0191223	0.000257741	0.252971	0.129571	0.0523895	0.000910474	MRPS24	-0.253645	0.0724767	0.00112757	0.102576	0.362423	0.766847	0.00456318	DCP1A	0.0597249	0.0864178	0.490702	-0.410809	0.433766	0.313937	0.597058	CSNK1A1	0.278821	0.0143903	0.00020009	-0.0950362	0.0767734	0.220556	0.000428634	PDLIM5	0.0153178	0.0313504	0.628874	0.277091	0.207568	0.175765	0.703722	UBA6	-0.0281432	0.155963	0.862428	0.123326	0.853197	0.862627	0.946414
1367	PDAP1	0.118816	0.0293107	0.00102925	0.0389491	0.170793	0.825835	0.00362587	LATS1	0.0274191	0.0395432	0.487103	0.104912	0.139112	0.454909	0.536395	IMPDH2	-0.0351585	0.124723	0.779044	0.363641	0.323246	0.327534	0.874532	PLXND1	0.0326794	0.272982	0.903419	5.74859	1.19848	0.0133973	0.968468	HERPUD2	0.115849	0.0222432	0.00236565	0.00197707	0.103407	0.983803	0.00384604	ATP5MF	0.322669	0.012708	0.00027371	0.274601	0.137346	0.0465907	0.000934404	DBNL	0.142054	0.0581212	0.0135973	0.314742	0.316532	0.310138	0.029433	ACTR8	-0.0504208	0.127361	0.687862	-0.46241	0.385373	0.228754	0.768362	CSF1R	0.061121	0.0181758	0.00706047	0.177258	0.0673532	0.00859828	0.00856089	RAP1GDS1	0.00479805	0.0540899	0.931214	0.0996146	0.323813	0.747051	0.953308	YTHDC1	0.0808651	0.101001	0.425315	-0.221928	0.575483	0.660468	0.686362
1368	BUD31	0.168392	0.02797	0.000190268	0.284672	0.210205	0.171166	0.0010907	PCMT1	0.244947	0.0249345	9.3647e-05	-0.0185736	0.149864	0.90062	0.000390299	QRICH1	0.173281	0.182548	0.333933	-0.489591	0.601019	0.372725	0.525864	ATP2C1	0.145486	0.150978	0.319936	-0.151353	0.524497	0.734253	0.641639	ELMO1	-0.0447208	0.0245404	0.0979804	0.145937	0.102427	0.154169	0.122936	ZNF394	-0.0235198	0.0234472	0.315537	0.154773	0.104418	0.137772	0.365968	TMED4	0.0509048	0.0581224	0.381124	0.355231	0.306338	0.24975	0.490016	SELENOK	0.0824666	0.0394417	0.0305939	0.0430116	0.263409	0.869026	0.06249	CD74	-0.152572	0.00812646	2.25231e-20	0.330169	0.0181059	2.77527e-06	6.34132e-19	EIF4E	0.385452	0.0451574	0.000119251	0.00362715	0.268154	0.987003	0.000610064	JCHAIN	0.0585744	0.0324059	0.0659868	0.382931	0.110807	0.00218418	0.232019
1369	ATP5MF	0.256793	0.0202276	0.000610372	0.349434	0.198236	0.0781844	0.00254235	SYNE1	-0.135421	0.0172148	7.647e-09	0.13289	0.0898901	0.136573	1.14749e-07	QARS	0.108187	0.13295	0.411118	-0.423589	0.663607	0.466907	0.597974	MRPL3	0.282515	0.149682	0.060188	0.0175368	0.472278	0.962807	0.297796	RALA	0.204391	0.0270517	0.000185464	0.398945	0.11811	0.00454486	0.000572128	ZNF655	0.0102701	0.0236434	0.670866	0.049791	0.109784	0.65147	0.715975	OGDH	0.0211051	0.0888263	0.822236	0.134939	0.319901	0.659068	0.875187	CACNA2D3	-0.252968	0.0653767	0.000356411	-0.127859	0.256042	0.614877	0.00246254	RPS14	-0.21801	0.00378072	2.02911e-105	0.118086	0.0193599	0.00215364	1.59962e-102	METAP1	0.0808039	0.0765768	0.290742	-0.421776	0.249457	0.0919816	0.371503	UTP3	0.537665	0.146608	0.00308462	-0.377742	0.597216	0.472106	0.032252
1370	ZNF394	-0.0856287	0.0366559	0.0203959	0.0342264	0.148717	0.807638	0.0399299	ARID1B	0.0306323	0.0376898	0.418916	-0.0206036	0.139241	0.885023	0.469524	RHOA	0.141628	0.0708077	0.0437912	0.0834692	0.743232	0.894021	0.132952	UBA5	0.979055	0.357918	0.0155969	-1.41609	1.78309	0.189362	0.155398	CDK13	-0.11531	0.0338313	0.00224449	0.0647816	0.116246	0.581284	0.0036806	TRIM4	0.0257366	0.0337236	0.446511	0.169246	0.127414	0.185163	0.499862	PPIA	0.136504	0.0164738	0.00112332	0.365104	0.113186	0.00438712	0.00455982	ARHGEF3	0.549897	0.103707	0.000833278	0.0589938	0.393523	0.872625	0.00408419	RBM22	0.150156	0.0251894	0.000445922	0.0253224	0.109336	0.812637	0.000766366	ADH5	0.190657	0.0538772	0.00332205	0.473502	0.32721	0.139372	0.00719476	RUFY3	0.239806	0.156391	0.124775	0.293869	0.554308	0.568486	0.348466
1371	ZNF655	-0.0256107	0.0368233	0.485503	0.243418	0.147598	0.0959808	0.584376	TMEM242	0.117792	0.0383698	0.00279944	0.154274	0.14922	0.303739	0.00486009	TCTA	0.252726	0.287261	0.355129	-1.73068	6.84564	0.207359	0.547682	CDV3	0.136852	0.206628	0.4995	2.77348	1.1266	0.0387922	0.781536	MPLKIP	0.228656	0.028496	0.000111654	0.0531831	0.108485	0.65067	0.000408942	ZKSCAN1	0.0229025	0.0330276	0.495101	-0.0154119	0.11058	0.891822	0.547731	H2AFV	0.155025	0.0428223	0.00218907	-0.22142	0.372203	0.525295	0.00713618	APPL1	0.16168	0.0403137	0.00227771	-0.00149619	0.244602	0.995201	0.00784546	DCTN4	0.204618	0.0255902	0.000192969	-0.178664	0.110975	0.109578	0.000418882	DAPP1	0.340194	0.0490634	0.000166911	0.502428	0.250388	0.0495901	0.000767792	GRSF1	-0.00711083	0.052996	0.889622	0.522934	0.627342	0.317536	0.95702
1372	ZKSCAN1	-0.00324011	0.0446993	0.944211	0.495572	0.153636	0.00279944	0.959892	GTF2H5	0.529109	0.0337792	3.91236e-06	-0.0266197	0.126857	0.836633	3.48422e-05	APEH	0.206237	0.142884	0.15057	-0.982688	0.399417	0.0413917	0.312574	TOPBP1	0.181496	0.250438	0.456709	-0.0282933	0.799878	0.961208	0.748647	PSMA2	-0.25587	0.024423	6.09433e-12	0.852097	0.0861268	7.88109e-05	1.28516e-10	COPS6	0.0850224	0.0194551	0.00164866	-0.42869	0.154798	0.004999	0.00322314	MYO1G	0.445935	0.0462837	4.52545e-05	-0.172788	0.222872	0.428114	0.000550052	PDE12	0.301022	0.108855	0.0059988	0.397024	0.492191	0.408318	0.0154004	SMIM3	0.407516	0.0274954	1.65849e-06	0.296945	0.0955171	0.00531422	1.26323e-05	LAMTOR3	0.547805	0.0467137	4.71426e-06	0.0706921	0.270957	0.788842	5.92316e-05	MOB1B	0.148095	0.111666	0.186363	0.191822	0.497382	0.668466	0.435474
1373	COPS6	0.0552131	0.0305559	0.0763847	0.562054	0.211584	0.0107978	0.12613	DYNLT1	-0.384099	0.0227292	4.31653e-20	-0.0321736	0.108417	0.757249	1.56723e-18	GMPPB	0.633424	0.0985619	0.000199604	0.183676	0.590282	0.727255	0.00729368	SRPRB	0.636283	0.23717	0.0113977	0.476872	1.06866	0.619476	0.134956	STK17A	-0.00573909	0.0154415	0.770246	0.323493	0.0672182	0.000750879	0.795619	LAMTOR4	0.0704756	0.0118257	0.00271599	0.403932	0.14957	0.0079984	0.00478985	SNHG15	0.174778	0.067223	0.00959808	-0.020011	0.342562	0.95161	0.0217479	ARF4	0.196597	0.036546	0.000199575	0.434081	0.256814	0.0861828	0.00177749	TNIP1	0.300257	0.0193945	5.77395e-06	0.126618	0.0884504	0.15217	3.34691e-05	DNAJB14	0.0501678	0.0457166	0.266747	-0.0223738	0.278179	0.933213	0.345202	DCK	-0.0145251	0.064277	0.829434	-0.173364	0.362491	0.60108	0.930683
1374	LAMTOR4	0.00815666	0.0168897	0.643871	0.181888	0.170333	0.275945	0.726288	SYTL3	-0.29282	0.0199598	3.60127e-19	0.0294042	0.0888614	0.732054	1.21414e-17	UBA7	0.106226	0.225433	0.617477	0.576585	1.10007	0.594081	0.768573	RYK	0.110821	0.405234	0.769046	0.579796	5.40852	0.509698	0.918893	COA1	0.0659144	0.0300881	0.0393921	0.444309	0.117972	0.00288573	0.0518423	TSC22D4	0.0948458	0.0192097	0.00046423	0.0432804	0.0965436	0.64907	0.00134025	CCM2	0.0871437	0.0752576	0.243951	0.275992	0.317536	0.368126	0.342267	DENND6A	-0.178408	0.102521	0.0835833	0.007554	0.375263	0.981204	0.145958	ANXA6	0.324169	0.0195682	8.84881e-06	0.147867	0.0750233	0.0489902	4.62997e-05	H2AFZ	0.147916	0.0160531	0.00065016	0.467723	0.110203	0.00191072	0.00200044	ANKRD17	0.279791	0.163632	0.0845831	-0.0462832	0.605333	0.934413	0.275428
1375	STAG3	1.21773	0.0444607	2.45597e-06	0.343573	0.112118	0.00279356	2.74236e-05	EZR	0.130987	0.0229782	0.000660961	0.262384	0.103881	0.0145971	0.00154634	MON1A	-0.0539581	0.276606	0.834633	0.108782	3.53802	0.915417	0.909977	ANAPC13	0.114853	0.155767	0.452709	-0.0677251	0.843407	0.921416	0.744942	MRPS24	0.0658597	0.0190859	0.00339932	0.336196	0.0886212	0.00176974	0.00521171	LRCH4	0.0710616	0.0332397	0.0289942	0.127645	0.119925	0.291942	0.0397569	HUS1	0.0114784	0.0933211	0.895221	-0.0406957	0.28312	0.889822	0.92666	SLMAP	0.121899	0.083346	0.145371	-0.564774	0.413234	0.157169	0.23011	CCDC69	0.108016	0.014975	0.00175152	0.18357	0.077852	0.0213957	0.00241325	PPP3CA	0.0854003	0.0576912	0.140772	0.404232	0.258539	0.114977	0.198263	PF4	-0.00901651	0.233602	0.972206	0.804253	0.737303	0.322935	0.988587
1376	TSC22D4	-0.0783923	0.0354077	0.0259948	0.189164	0.146841	0.20116	0.0492321	TAGAP	0.102419	0.0260599	0.00101011	-0.144628	0.085896	0.0959808	0.0021428	RBM6	0.0735156	0.140504	0.59808	0.106286	0.890231	0.876625	0.753452	CEP63	0.0439149	0.206029	0.829634	0.315888	1.15469	0.726655	0.944355	DBNL	0.146698	0.0200072	0.00131145	0.400226	0.0876515	0.00101689	0.00235279	MOSPD3	0.0736377	0.0329674	0.0261948	0.0754293	0.111325	0.502699	0.0361896	UPP1	0.188091	0.0549255	0.00862704	-0.279125	0.353826	0.40152	0.0198013	DNASE1L3	-0.506644	0.19815	0.0109978	0.23668	0.192029	0.203759	0.0258472	GM2A	0.781162	0.0259238	2.09975e-06	0.352402	0.0891568	0.00152193	1.52563e-05	NFKB1	0.105367	0.0644315	0.106379	-0.372285	0.295367	0.204559	0.155001	PPBP	-0.261401	0.217221	0.232354	0.977884	0.71543	0.335933	0.493318
1377	GNB2	-0.00613296	0.0217294	0.783243	0.269181	0.130692	0.0407918	0.838787	SOD2	-0.049257	0.0363079	0.174165	0.051779	0.134527	0.70106	0.212969	RBM5	0.156199	0.204427	0.424515	-0.175219	0.632006	0.75125	0.610272	MSL2	0.0868158	0.270875	0.729054	1.49741	1.23395	0.228954	0.902139	POLD2	0.177808	0.0305793	0.000381124	0.483057	0.101845	0.000548972	0.000951556	GNB2	0.107117	0.0137685	0.00114758	0.318626	0.0901837	0.00263555	0.00245778	IKZF1	0.0842576	0.048694	0.0841832	0.325874	0.259478	0.204959	0.141654	PXK	0.24027	0.0622176	0.000727634	0.493936	0.335294	0.133773	0.00374384	SPARC	-0.336114	0.029268	8.60415e-14	-0.0877006	0.0696048	0.213557	1.81686e-12	MANBA	-0.194508	0.0335754	9.29476e-07	-0.143347	0.192989	0.456109	1.49955e-05	MTHFD2L	-0.0338979	0.113043	0.760848	0.732357	0.698909	0.213757	0.902983
1378	SRRT	0.0316584	0.0394457	0.432314	0.0255645	0.146636	0.859628	0.534044	WTAP	-0.0349442	0.0240405	0.14757	0.0760141	0.128272	0.547491	0.182817	GNAI2	0.0792671	0.12462	0.521296	0.151652	0.543756	0.769646	0.694092	PCCB	0.429068	0.249863	0.0821836	0.140076	0.551509	0.738852	0.349026	NUDCD3	0.237619	0.0295123	5.93712e-05	-0.0256457	0.107822	0.809438	0.000261407	POP7	0.00360465	0.0342164	0.912418	0.044019	0.114716	0.70226	0.926004	SEC61G	0.262141	0.0345571	0.00131106	-0.0465015	0.315662	0.878424	0.00507011	PDHB	0.204802	0.0493522	0.00177154	-0.0959465	0.419736	0.79984	0.00657852	ATOX1	0.420505	0.0129576	7.161e-05	0.213052	0.0883362	0.0185963	0.000208184	UBE2D3	0.129168	0.0174514	0.00139712	0.0512516	0.107366	0.625875	0.00361187	AREG	0.219319	0.163799	0.179564	0.536878	0.305605	0.0805839	0.427504
1379	ZNHIT1	0.110603	0.0310035	0.00209949	0.313739	0.1657	0.0627874	0.00611473	TCP1	0.0236858	0.0284207	0.402919	0.0321726	0.120857	0.790842	0.454021	IFRD2	0.634464	0.178975	0.00540029	0.100744	0.742404	0.858028	0.0318077	STAG1	0.305661	0.271954	0.24835	2.62171	1.20875	0.0289942	0.566826	DDX56	0.0522244	0.03331	0.135973	0.167826	0.11672	0.15157	0.166435	SRRT	0.0681325	0.0237072	0.00279944	0.151422	0.100751	0.132374	0.00487518	VOPP1	0.313638	0.0711725	0.00158003	-0.18702	0.397464	0.636073	0.00577927	KCTD6	0.178533	0.0934471	0.0575885	1.18816	0.447679	0.0195961	0.106878	G3BP1	0.221961	0.027619	0.000226358	-0.000801872	0.0990075	0.992601	0.000468578	CISD2	0.20966	0.047387	0.000884277	0.378514	0.236578	0.104779	0.00253705	G3BP2	0.118029	0.0849332	0.167566	0.553487	0.388101	0.141772	0.41348
1380	FIS1	-0.00455666	0.0205604	0.829034	0.185203	0.16236	0.258148	0.873097	MRPL18	0.29972	0.0338624	0.000114074	-0.0301077	0.154877	0.856229	0.000450567	NAA80	0.327937	0.409909	0.375925	-0.441211	105.007	0.724655	0.567054	NCK1	0.221914	0.191161	0.240552	0.31135	1.09188	0.740252	0.560316	TMED4	0.0111138	0.018663	0.582284	0.267978	0.109608	0.0141972	0.625287	ZNHIT1	0.168596	0.0192525	7.87091e-05	-0.0754049	0.126263	0.555089	0.000419621	CCT6A	0.0860702	0.0602599	0.15137	0.207978	0.326882	0.518696	0.230973	FHIT	0.26977	0.111121	0.0187962	0.667565	0.459886	0.143971	0.0410238	LARP1	0.264129	0.0265325	0.000112079	0.189894	0.109176	0.0805839	0.000285194	TET2	0.125072	0.0486477	0.0089982	-0.080778	0.203151	0.689662	0.0167729	USO1	0.160847	0.119414	0.181564	-0.886847	1.06066	0.314537	0.428225
1381	CUX1	-0.0291958	0.0444893	0.5025	0.116264	0.15761	0.461708	0.598946	IGF2R	-0.00735939	0.0309745	0.806039	0.131325	0.123815	0.287143	0.833864	TUSC2	0.439925	0.124909	0.00474876	1.77405	1.16948	0.15177	0.0307017	ARMC8	0.0164582	0.16069	0.917816	3.15124	1.1856	0.020196	0.976006	OGDH	0.174378	0.0315639	0.000169388	0.0259543	0.104316	0.819836	0.000536741	FIS1	0.0374589	0.0135249	0.00759848	0.434068	0.143897	0.00319936	0.0113895	SUMF2	-0.0111876	0.0676941	0.873025	-0.113025	0.456123	0.782843	0.911568	THOC7	0.281108	0.0354453	8.43083e-05	0.178969	0.471813	0.668466	0.00101069	CNOT8	0.118528	0.0224239	0.00102543	0.0651343	0.103189	0.526095	0.00151182	PPA2	0.136524	0.0468229	0.004999	-0.0527499	0.266998	0.832833	0.0100016	NAAA	-0.12246	0.129904	0.34993	-0.227431	0.42007	0.539692	0.618059
1382	ORAI2	-0.1603	0.0259769	2.82573e-07	0.135525	0.113011	0.229354	3.7545e-06	AGPAT4	-0.133318	0.0400286	0.000883701	-0.00966603	0.146642	0.94801	0.00193105	RASSF1	0.0493523	0.180874	0.779044	-0.539682	0.681262	0.364327	0.874532	CEP70	0.347839	0.260499	0.171966	-1.04004	1.37194	0.362328	0.488681	PPIA	0.168932	0.00795531	0.000118866	0.936289	0.0625889	8.06793e-06	0.000430202	POLR2J	-0.0131489	0.0181815	0.468306	-0.0322782	0.105213	0.75165	0.521741	CHCHD2	0.109658	0.0221085	0.000307075	0.880673	0.464836	0.0545891	0.00198827	PSMD6	0.211955	0.0427275	0.00147661	0.346063	0.391528	0.35073	0.00587125	MRPL22	0.431042	0.029346	1.53293e-05	-0.01203	0.111937	0.915417	6.8578e-05	INTS12	0.0412467	0.0693583	0.54969	-0.210607	0.262801	0.404519	0.63319	SDAD1	-0.113511	0.117891	0.340532	-1.54116	1.03463	0.0911818	0.609882
1383	POLR2J	0.0733445	0.0289329	0.0113977	0.231601	0.144187	0.106179	0.0238677	SFT2D1	0.355637	0.0255851	4.98328e-05	-0.0109128	0.13552	0.935013	0.000253939	NPRL2	0.346646	0.217711	0.106379	-0.348678	0.664731	0.541092	0.244821	PIK3CB	0.286962	0.32516	0.364527	-0.245093	1.49153	0.826435	0.684033	H2AFV	0.343158	0.0177571	0.000379701	0.584409	0.0983709	0.000630397	0.000949516	PMPCB	-0.0181724	0.0221941	0.408118	-0.139213	0.113358	0.228954	0.460591	GUSB	-0.0160341	0.0878472	0.85123	-0.0533781	0.315233	0.863627	0.895538	SLC25A26	-0.154139	0.0724219	0.034993	-0.0872139	0.462351	0.829834	0.0698464	HAVCR2	0.481872	0.0334753	4.49468e-06	0.0893171	0.10529	0.389722	2.79735e-05	AIMP1	0.228744	0.0348049	5.74371e-05	0.0251623	0.22951	0.909618	0.000365784	NUP54	0.114348	0.199292	0.559088	-0.773363	0.817389	0.344331	0.786634
1384	PMPCB	-0.0974084	0.0304943	0.00236823	0.269248	0.16422	0.104379	0.00670379	MPC1	0.0958683	0.0297352	0.00378921	0.265958	0.165927	0.109178	0.00622924	CYB561D2	0.413495	0.1411	0.004999	-0.363279	0.71583	0.520096	0.0312416	MRPS22	0.00712848	0.201627	0.971206	-0.00166037	0.992504	0.9988	0.9905	MYO1G	0.214744	0.0217514	1.23387e-05	0.0673149	0.0667042	0.343731	8.25482e-05	DNAJC2	0.0465744	0.0263112	0.0815837	0.261516	0.0995245	0.00739852	0.105618	TMEM248	0.0231711	0.065825	0.714457	-0.58432	0.411172	0.131774	0.78822	SUCLG2	0.106281	0.0728101	0.144371	-0.363712	0.42067	0.367526	0.228993	CLINT1	0.239259	0.0199857	0.000473172	-0.0760603	0.0906774	0.395721	0.000801614	PAPSS1	0.0307653	0.0434363	0.474105	0.0405114	0.205754	0.846231	0.560865	SCARB2	0.0490394	0.0801159	0.539292	0.851327	0.665227	0.142372	0.775171
1385	DNAJC2	0.0289271	0.036854	0.45031	0.245567	0.146715	0.0941812	0.551702	RNASET2	0.20528	0.0244159	6.96755e-05	0.0970553	0.140585	0.485503	0.000315413	TMEM115	0.241834	0.283723	0.376325	-0.351058	4.23022	0.629474	0.567299	COPB2	0.571821	0.206612	0.00859828	3.35718	1.2455	0.182963	0.118562	SNHG15	0.439072	0.0222661	0.000264608	0.419942	0.0946221	0.000555623	0.000730522	PSMC2	0.0897939	0.0309225	0.00459908	0.0864649	0.110737	0.433313	0.00731643	SBDS	0.0191196	0.0479807	0.683063	0.215243	0.304831	0.478704	0.761663	TMF1	0.119699	0.0564019	0.0339932	0.270917	0.357899	0.428514	0.0681615	RNF145	0.10893	0.0244126	0.00140917	-0.00679078	0.0963748	0.947411	0.00198788	RPL34	-0.031328	0.00894447	0.000648485	0.25956	0.0519743	0.000823492	0.00199671	CCNI	-0.117732	0.0358341	0.00224955	0.291955	0.228758	0.20076	0.0290415
1386	AC007384.1	-0.0940845	0.0407737	0.0215957	0.0352885	0.139962	0.80144	0.0419671	PSMB1	0.216213	0.0140261	0.000549628	0.330504	0.228022	0.143571	0.00135079	HEMK1	0.136441	0.287087	0.624075	0.54939	15.3899	0.634473	0.772356	NMNAT3	-0.141952	0.338426	0.655469	-0.4708	0.881446	0.356529	0.863565	CCM2	-0.0859679	0.0223012	0.00131688	0.330017	0.108794	0.00339932	0.00236018	KMT2E-AS1	0.122513	0.0322599	0.00370388	0.0852369	0.121	0.471106	0.00609721	BAZ1B	0.164737	0.0861951	0.0541892	0.426639	0.342708	0.213157	0.0966064	UBA3	0.32618	0.0603138	0.000550146	-0.287516	0.348811	0.387922	0.00317751	UBLCP1	0.298008	0.0297942	6.50196e-06	-0.0880766	0.103111	0.395921	3.67874e-05	OSTC	0.162213	0.0316718	0.000607374	-0.324714	0.262037	0.209358	0.00190351	CNOT6L	-0.214059	0.15464	0.164967	0.182524	0.742471	0.762448	0.408883
1387	KMT2E	-0.0516301	0.0165483	0.00359928	0.296833	0.125166	0.0177964	0.00909467	TBP	-0.0620725	0.0429176	0.147371	-0.167106	0.147293	0.258348	0.182629	MAPKAPK3	0.701821	0.341964	0.0491902	-0.302059	37.9757	0.754849	0.144563	SLC25A36	0.135897	0.145774	0.343931	-0.744303	1.01705	0.365327	0.664873	HUS1	0.152145	0.0307852	6.19023e-05	0.160293	0.109798	0.161968	0.000267396	KMT2E	-0.0598183	0.0126795	3.87866e-05	0.123746	0.0847728	0.144371	0.000244687	BCL7B	0.0431722	0.0696041	0.533093	0.340239	0.300982	0.25015	0.63316	ARL6IP5	0.260631	0.0273643	8.76264e-05	-0.320222	0.182486	0.0845831	0.00102816	TTC1	0.481891	0.0269932	0.000349497	-0.0994846	0.102012	0.327335	0.000634596	SEC24B	-0.161956	0.0754787	0.0307938	0.233457	0.290264	0.423715	0.0513785	ANTXR2	0.028198	0.102333	0.781044	-0.422924	0.514277	0.358528	0.910616
1388	SRPK2	-0.132525	0.0290501	3.42414e-05	0.321713	0.127739	0.0113977	0.000283525	PDCD2	0.097001	0.0260376	0.00254821	0.0869306	0.148707	0.556089	0.00452164	MANF	0.418721	0.0928177	0.000726968	0.748063	0.608383	0.804039	0.0128557	RASA2	0.209562	0.275574	0.434713	0.265219	1.15239	0.793441	0.736952	UPP1	0.378991	0.0194395	0.000345218	0.123322	0.0832116	0.172366	0.000887282	SRPK2	-0.0298643	0.0221895	0.179764	0.156336	0.100631	0.118976	0.219095	BUD23	0.072829	0.0659798	0.273945	0.087533	0.459345	0.826435	0.375851	FRMD4B	-0.0367174	0.083914	0.664667	0.124769	0.271767	0.641672	0.750211	SLU7	0.295242	0.0259274	7.50261e-05	-0.00289823	0.0991198	0.973805	0.000214166	MCUB	0.371928	0.0316017	5.66884e-05	0.520474	0.207832	0.0179964	0.000361429	RASGEF1B	-0.109415	0.169233	0.513697	0.611679	0.448302	0.157369	0.758322
1389	SYPL1	-0.15966	0.0179078	1.21041e-11	0.251184	0.110389	0.0271946	2.80358e-10	GET4	0.0119429	0.0399456	0.766647	0.200972	0.142146	0.14897	0.799684	RBM15B	-0.0623541	0.317582	0.839032	-0.514103	19.9949	0.522296	0.911325	RNF7	-0.0309718	0.0990512	0.755849	0.961605	1.38617	0.565487	0.91266	IKZF1	0.0667019	0.0136819	4.60197e-05	0.194618	0.0763186	0.0205959	0.000222151	SYPL1	0.147766	0.028503	0.0026645	0.297974	0.117152	0.0123975	0.00471338	EIF4H	-0.0507303	0.0556164	0.35193	-0.0343229	0.314033	0.914017	0.459836	FOXP1	0.0155133	0.044098	0.725455	0.109979	0.221244	0.613677	0.797636	CCNG1	0.031498	0.0300553	0.295541	-0.476369	0.254314	0.0561888	0.316126	LARP7	0.359553	0.0405298	3.91757e-06	-0.00581503	0.200214	0.974605	5.07097e-05	HNRNPD	0.0241542	0.0910144	0.790242	-0.11673	0.611189	0.813037	0.915422
1390	HBP1	-0.128661	0.0346149	0.000715116	0.486644	0.168366	0.00659868	0.00285049	COX19	-0.132963	0.0306819	0.000155217	-0.0516165	0.138097	0.703259	0.000562788	TEX264	0.135079	0.117495	0.239152	0.126118	0.825557	0.842631	0.42177	ATP1B3	0.107745	0.150875	0.471106	-0.426061	0.52103	0.368726	0.760096	SEC61G	0.3685	0.0129269	0.000188637	0.505231	0.0923119	0.00064113	0.000579901	HBP1	-0.0835924	0.0275371	0.00279944	0.0800242	0.110772	0.478504	0.00487518	GTF2I	-0.00252581	0.0807268	0.976405	0.140818	0.355128	0.683463	0.984319	LINC00877	-0.0398171	0.0949643	0.674865	-0.178112	0.461079	0.694061	0.757569	NUDCD2	0.149183	0.0258725	0.00113971	-0.150589	0.109902	0.171766	0.00164706	SNHG8	-0.252128	0.030296	1.63543e-11	-0.0695141	0.131055	0.60048	6.09274e-10	HNRNPDL	0.0682148	0.0406414	0.09978	-0.0699498	0.277701	0.783443	0.30355
1391	BCAP29	0.0401175	0.0412212	0.341932	0.0210099	0.147395	0.886223	0.441817	C7orf50	0.146728	0.0287796	0.000507321	-0.0899279	0.134231	0.495501	0.00127624	RRP9	-0.0238599	0.203171	0.905619	0.440441	1.06146	0.569486	0.947698	TFDP2	0.129953	0.117967	0.267147	-0.22742	0.901716	0.745051	0.590287	VOPP1	0.11812	0.023325	0.000433873	0.0299656	0.0888614	0.74905	0.00103681	BCAP29	0.102847	0.0328206	0.00411089	0.0396346	0.10144	0.709258	0.00663535	RHBDD2	-0.0262811	0.071082	0.714057	-0.168498	0.381838	0.629074	0.788025	PPP4R2	0.234427	0.056163	0.00198258	0.554475	0.402529	0.14797	0.00713769	MAT2B	0.491856	0.0218629	1.01524e-05	0.101977	0.0830888	0.219756	5.14043e-05	SEC24D	0.0439293	0.0712428	0.531294	0.312472	0.346031	0.362128	0.616465	ENOPH1	0.0577725	0.118661	0.618276	0.333919	1.28166	0.721856	0.823577
1392	CBLL1	-0.129299	0.044946	0.00439912	-0.0117078	0.146004	0.941412	0.0106649	ZFAND2A	-0.162406	0.029651	4.09271e-07	-0.0877917	0.151571	0.558688	4.84454e-06	PARP3	-0.96384	0.24359	2.60695e-06	1.74721	1.35044	0.184163	0.000278672	GK5	0.0137703	0.356578	0.969406	-0.528561	1.81369	0.613477	0.99021	NIPSNAP2	0.0465868	0.0283406	0.110178	0.216203	0.112185	0.0831834	0.137048	CBLL1	0.114636	0.0307739	0.00190149	0.0640708	0.118542	0.589682	0.00359607	MDH2	0.0628715	0.0429889	0.141772	0.769364	0.816272	0.246151	0.218781	GBE1	-0.090961	0.103227	0.379924	0.0852043	0.41447	0.827035	0.491732	RARS	0.132897	0.0321932	0.000807309	0.0031563	0.106888	0.977804	0.00123458	C4orf3	0.368244	0.0196231	3.57289e-05	0.0981646	0.183638	0.586083	0.000264726	SEC31A	0.157539	0.0805144	0.04999	1.31024	0.97093	0.115577	0.192873
1393	PNPLA8	0.00320637	0.0334921	0.924815	0.204831	0.138447	0.137772	0.944656	MAD1L1	0.434557	0.0327669	4.69115e-05	0.170836	0.129365	0.193961	0.000243041	ABHD14B	-0.134558	0.151707	0.375325	-0.811597	0.739398	0.209358	0.566507	XRN1	0.322065	0.229343	0.157768	-0.326955	1.04008	0.681264	0.473398	CCT6A	0.203372	0.0195671	0.000971779	0.986525	0.0898008	4.43795e-06	0.00185803	DLD	-0.0310807	0.033652	0.35093	0.0293898	0.129211	0.816837	0.40325	HSPB1	0.210916	0.0528428	0.00171535	-0.0085281	0.243673	0.973005	0.00608267	CHMP2B	0.0683703	0.0434637	0.113577	-0.784203	0.729809	0.176765	0.188784	DOCK2	0.145833	0.0169331	0.00159375	-0.0602542	0.0896522	0.494901	0.00221783	ANXA5	0.252397	0.014563	0.000549374	0.471046	0.0843166	0.000430204	0.00176957	COPS4	-0.0184426	0.150389	0.906019	0.170982	1.10926	0.842831	0.962933
1394	DNAJB9	-0.0939655	0.0378892	0.0123975	0.395451	0.162301	0.015197	0.0257412	NUDT1	0.334058	0.0337001	4.21264e-05	0.446691	0.143085	0.00259948	0.000224992	ABHD14A	-0.450208	0.19941	0.0285943	1.38445	0.766905	0.0533893	0.100339	ATR	0.24726	0.314857	0.407918	-1.86736	1.47817	0.141772	0.718446	SUMF2	-0.0798098	0.021835	0.001566	0.122603	0.10299	0.243751	0.00271098	DNAJB9	-0.0217712	0.0282727	0.446911	-0.000300897	0.115804	0.996801	0.500149	RSBN1L	0.204238	0.0678996	0.00239952	-0.260848	0.391446	0.476105	0.00745136	CGGBP1	0.162932	0.0585976	0.00639872	0.0553661	0.374726	0.867826	0.0162484	LCP2	0.390847	0.016511	0.000339136	0.125897	0.0705211	0.0715857	0.000621445	EXOSC9	0.168568	0.0668171	0.0107978	0.286847	0.249375	0.252749	0.019757	PLAC8	0.184464	0.031121	0.000167002	0.172555	0.137813	0.212557	0.00590572
1395	IFRD1	0.257802	0.0308374	7.67569e-05	0.175844	0.138012	0.19976	0.000548172	CHST12	0.0989152	0.0184097	0.00293771	-0.0343462	0.108637	0.747051	0.00506521	RPL29	0.0664699	0.0367646	0.0715857	0.551034	1.52521	0.705259	0.187526	U2SURP	0.135021	0.119093	0.24915	0.138638	0.569519	0.759448	0.567205	CHCHD2	0.239972	0.00923665	0.000267832	0.983224	0.074489	1.67051e-05	0.00073669	ZNF277	0.0227437	0.0331956	0.492701	0.136977	0.122532	0.270946	0.545771	TMEM243	0.017797	0.059247	0.763847	-0.121652	0.491266	0.765247	0.830024	C3orf38	0.258874	0.0695457	0.00188537	0.796337	0.392534	0.0455909	0.00688683	NPM1	-0.228652	0.00895424	1.84295e-32	0.178381	0.0357276	0.00094114	8.14686e-31	KIAA1109	-0.0797648	0.0484896	0.0979804	0.513552	0.273681	0.0553889	0.144122	MRPS18C	0.211318	0.112763	0.059788	0.125343	0.895529	0.863227	0.216532
1396	TES	-0.00505376	0.034692	0.89862	0.31441	0.12883	0.0141972	0.9259	CARD11	0.0547879	0.0378169	0.143771	0.273789	0.140425	0.0521896	0.178462	POC1A	0.406454	0.300904	0.165167	-1.10263	4.8292	0.0329934	0.331074	PLOD2	0.384143	0.270329	0.152769	0.250546	0.969037	0.75105	0.467463	ZNF107	-0.150519	0.0315703	8.0629e-05	0.00964449	0.105587	0.931814	0.000323413	IFRD1	0.0141034	0.0276837	0.604079	-0.0462941	0.108106	0.671466	0.653933	TP53TG1	0.140338	0.078832	0.0737852	-0.103832	0.307622	0.730454	0.12626	NSUN3	0.0705266	0.119495	0.55169	0.370185	0.382127	0.321536	0.653557	FBXW11	0.187445	0.0320951	0.000532477	-0.115757	0.105267	0.272146	0.000879712	ABHD18	-0.0705593	0.0853945	0.416917	-0.0437254	0.299596	0.884223	0.504579	ARHGAP24	0.232088	0.211841	0.262547	-0.131986	0.578405	0.782044	0.526422
1397	CAPZA2	0.0558338	0.0273727	0.0425915	0.0713542	0.186005	0.690862	0.0756495	WIPI2	-0.102158	0.0333553	0.0029994	-0.0693771	0.13373	0.592681	0.00513639	ALAS1	0.200644	0.217745	0.34973	1.36985	1.13665	0.225355	0.541454	PLSCR1	1.25794	0.212589	0.000573044	1.13917	1.07186	0.273545	0.0744797	GUSB	0.00596213	0.0326904	0.874825	0.307592	0.106092	0.00819836	0.888625	TES	0.0740495	0.0210875	0.00308093	0.101121	0.0983368	0.302539	0.00524196	DBF4	-0.0562685	0.0807729	0.487902	0.132426	0.393677	0.732454	0.593844	MTRNR2L12	0.112474	0.0928599	0.230154	-0.184376	0.157586	0.24855	0.3311	STK10	0.0413173	0.0186733	0.029794	0.0318199	0.0955968	0.731254	0.034617	SCLT1	0.066276	0.0415964	0.109778	-0.0291546	0.239712	0.90242	0.159662	AFF1	0.079476	0.135924	0.557888	-0.193821	0.553063	0.684663	0.786141
1398	LSM8	-0.0315213	0.0233068	0.188162	0.327427	0.148986	0.0285943	0.268759	ACTB	0.274841	0.00759433	6.53375e-08	-0.0349934	0.0224338	0.125175	8.77987e-07	TWF2	-0.62385	0.116281	1.3347e-07	-0.384383	0.323543	0.283143	2.12424e-05	CPA3	-0.323508	0.173125	0.0637872	0.878947	0.400464	0.0237952	0.304316	TMEM248	0.0610104	0.023519	0.00959808	0.33709	0.12537	0.00879824	0.0136964	CAPZA2	0.110515	0.0213109	0.000280399	0.0387401	0.12171	0.744451	0.000948878	SRI	0.244621	0.0462216	0.000210217	0.257524	0.426457	0.512897	0.00157196	CRYBG3	0.146678	0.091183	0.10038	-0.494618	0.347656	0.138772	0.169747	DUSP1	-0.0822299	0.00618746	5.75694e-17	0.108042	0.0245796	0.000865129	1.40362e-15	C4orf33	0.231592	0.0701387	0.00239952	0.00189196	0.222315	0.992801	0.0055441	HSD17B11	-0.172652	0.0907521	0.0589882	0.267996	0.416457	0.486903	0.214756
1399	ING3	0.00939322	0.0377668	0.804439	0.361471	0.149894	0.0183963	0.8555	RNF216	-0.0844653	0.0375279	0.0255949	-0.206784	0.131045	0.117177	0.0360486	PPM1M	-1.64889	0.166694	1.51014e-12	-0.0760344	0.717516	0.902619	1.35195e-09	GYG1	0.455963	0.209627	0.0309938	0.293977	0.853368	0.674865	0.215048	SBDS	0.226129	0.0149372	0.000436389	0.542228	0.0787086	0.000167243	0.00103945	LSM8	-0.0126718	0.0162094	0.430914	0.0693414	0.120725	0.558888	0.484116	AKAP9	0.0401021	0.0597004	0.493301	0.162656	0.271187	0.539092	0.597537	RIOX2	0.158605	0.105349	0.131374	0.770787	0.420296	0.0693861	0.211879	ERGIC1	-0.224257	0.023606	2.09124e-10	0.0444105	0.105	0.685063	3.57097e-09	ELF2	-0.292566	0.0379195	8.78186e-10	-0.59076	0.222628	0.010198	2.62795e-08	PPM1K	0.00942826	0.0594126	0.864427	-0.384333	0.299252	0.191762	0.947168
1400	FAM3C	0.344061	0.0358751	0.000759201	-0.0908489	0.150113	0.545491	0.00294738	EIF2AK1	0.109913	0.0269896	0.00131215	-0.0450412	0.132037	0.732254	0.00262152	WDR82	-0.0802363	0.204871	0.693261	0.685583	0.852422	0.506299	0.822315	HLTF	-0.104098	0.194869	0.579684	0.16383	0.595802	0.734253	0.832445	NSUN5	0.0549135	0.0307698	0.0863827	0.192239	0.118808	0.114977	0.108877	ING3	0.0352032	0.0331716	0.288542	-0.071024	0.120873	0.556089	0.336681	RBM48	-0.113692	0.0903208	0.209158	0.0067713	0.375924	0.984003	0.30171	CLDND1	0.160408	0.0561397	0.00439912	0.481955	0.47943	0.256949	0.0119412	RPL26L1	0.430006	0.0249166	5.64369e-06	-0.161504	0.102791	0.117177	3.3001e-05	NDUFC1	0.313041	0.0288868	2.73971e-05	-0.191117	0.196513	0.318136	0.000216706	HERC5	0.869849	0.134735	0.000427529	0.937893	0.673794	0.127175	0.0107233
1401	NDUFA5	0.036533	0.0269452	0.196761	0.380785	0.205662	0.064987	0.279294	RAC1	0.102795	0.0153225	0.00195128	0.261298	0.112782	0.0219956	0.00360119	GLYCTK	0.176499	0.208333	0.387522	0.989028	1.17195	0.352529	0.577191	HPS3	0.0656743	0.34634	0.845231	1.58053	1.436	0.130174	0.951012	BAZ1B	0.224314	0.0278248	5.8385e-05	0.109775	0.0874082	0.239152	0.000258835	NDUFA5	0.0171049	0.0188246	0.368326	0.219061	0.162059	0.174165	0.421152	FAM133B	0.0171926	0.0667789	0.79824	-0.168085	0.300042	0.577884	0.856087	ST3GAL6	0.481695	0.0884527	0.000217433	0.573484	0.385524	0.125575	0.00186226	ATP6V0E1	0.413849	0.00803705	6.17241e-08	0.362999	0.0688326	0.000427862	7.48603e-07	NAA15	0.100808	0.0768932	0.180764	0.0993714	0.24322	0.681064	0.246843	PYURF	0.141948	0.0636901	0.0257948	0.698409	0.907241	0.331534	0.125957
1402	ZNF800	-0.0881515	0.0300076	0.00459908	0.21817	0.121745	0.0755849	0.0110206	KDELR2	0.0894362	0.0218939	0.00249777	0.275141	0.120437	0.0255949	0.00444048	BAP1	0.346783	0.34056	0.273545	-0.598586	43.1595	0.566087	0.461298	COMMD2	-0.0937604	0.144495	0.509698	1.14899	1.4183	0.604279	0.78899	BCL7B	0.153656	0.0237725	0.000218498	0.153437	0.105614	0.164167	0.000642661	ZNF800	-0.00735736	0.021131	0.731054	0.19472	0.110542	0.0757848	0.76981	CDK6	0.0899324	0.0972957	0.345331	-0.001733	0.286052	0.9978	0.453223	TBC1D23	0.0639664	0.0901489	0.480104	0.344615	0.498842	0.477305	0.587222	CREBRF	-0.00591004	0.0207412	0.781844	0.0835178	0.0888598	0.343931	0.796151	SETD7	0.0420389	0.0715282	0.55229	-0.20333	0.267678	0.44791	0.63579	SNCA	0.0811849	0.121141	0.5017	-0.227573	0.468207	0.595881	0.750169
1403	ARF5	-0.0576172	0.0205127	0.004999	0.464645	0.188674	0.0127974	0.0117374	C1GALT1	0.357443	0.031132	6.52288e-05	0.08755	0.146271	0.54809	0.000300005	PHF7	-0.00241685	0.332026	0.994201	2.05466	50.3745	0.133573	0.997247	RNF13	-0.0570628	0.170692	0.733253	1.22496	1.13212	0.230954	0.903401	BUD23	0.156724	0.0218543	0.000706145	0.0584072	0.128799	0.653069	0.00146258	ARF5	0.0187861	0.0126544	0.137572	0.406786	0.151492	0.00679864	0.171337	SAMD9	0.620735	0.0627097	6.90063e-05	0.464132	0.21726	0.0355929	0.000739622	NIT2	-0.0388689	0.0625953	0.533093	0.347975	0.395067	0.34813	0.636153	CPEB4	0.358526	0.0287647	1.31793e-05	-0.0216715	0.102882	0.832034	6.21087e-05	MGST2	0.678219	0.0610495	2.81483e-05	0.272926	0.244525	0.266147	0.00021982	SMARCAD1	-0.000161409	0.177727	0.9996	0.579063	0.748885	0.383523	0.9998
1404	SND1	-0.0366437	0.0371971	0.330934	0.181164	0.120671	0.136373	0.430855	RPA3	0.516063	0.0332608	0.000254897	0.415235	0.115185	0.00335125	0.000791521	NISCH	0.302651	0.385216	0.396321	-0.745088	71.1926	0.406919	0.584163	TSC22D2	-0.0896478	0.343864	0.780044	1.89381	2.00763	0.0865827	0.922949	EIF4H	-0.0168203	0.0169542	0.405319	0.665249	0.0938073	7.5013e-05	0.453063	SND1	0.0330236	0.0303222	0.276945	0.247712	0.106856	0.0185963	0.324237	SEM1	0.290687	0.0433423	0.000240733	-0.705274	0.662256	0.192162	0.0016764	TOMM70	0.187532	0.0947959	0.0495901	0.788054	0.462916	0.0817836	0.0943329	HRH2	0.503697	0.0170469	0.000197282	-0.116107	0.0687748	0.0953809	0.000424188	SCOC	0.300754	0.0672923	0.000532169	0.0223185	0.275239	0.933613	0.00173181	PDLIM5	-0.0987718	0.185418	0.591082	-0.44556	0.806697	0.552889	0.807501
1405	ATP6V1F	0.0869522	0.0202676	0.000768622	0.416832	0.156847	0.0113977	0.00296738	NDUFA4	0.214669	0.0115238	0.000289119	0.0995963	0.141187	0.479904	0.000860339	NT5DC2	0.0895892	0.193132	0.633073	0.193007	0.727986	0.756649	0.778649	SERP1	0.00736415	0.0605333	0.89882	0.634939	0.777621	0.286943	0.967824	GTF2I	0.133135	0.0286166	0.000656364	0.0297822	0.112318	0.793841	0.0013825	IMPDH1	0.251123	0.0302253	9.11755e-05	0.381659	0.112452	0.0025511	0.000457757	ARPC1B	-0.01953	0.0364568	0.582484	0.19981	0.101953	0.0509898	0.678381	TFG	0.20183	0.0667791	0.00478581	-0.394885	0.681578	0.487502	0.0127695	HIGD2A	0.101688	0.00746745	1.00296e-05	-0.0697349	0.0496423	0.158168	5.08467e-05	ZNF330	0.232075	0.0553291	0.00109629	0.570851	0.291862	0.0513897	0.00298384	RAP1GDS1	0.0998037	0.0851627	0.238552	-0.200984	0.698469	0.714857	0.500734
1406	AC016831.7	0.140247	0.0324252	0.00191549	-0.105845	0.104189	0.317536	0.00574479	PHF14	0.182922	0.0338547	0.000377808	0.0123878	0.146124	0.921216	0.00103677	SMIM4	0.168127	0.176072	0.338532	2.0623	1.14243	0.0921816	0.530192	EIF2A	-0.0864526	0.104527	0.407119	1.36772	1.03967	0.114377	0.717618	NCF1	-0.149239	0.020963	8.84303e-09	0.300129	0.0987507	0.00239952	1.3986e-07	ATP6V1F	0.161166	0.0144564	0.00086852	0.309243	0.179366	0.0781844	0.00203025	PDAP1	0.189352	0.0532299	0.00204871	-0.502903	0.671747	0.367726	0.00684903	SENP7	-0.0745223	0.102713	0.461508	-0.457427	0.451699	0.281744	0.569949	CLTB	0.155013	0.0145515	0.00111194	0.169481	0.120103	0.160168	0.0016178	LINC02432	-0.257651	0.0388645	2.0254e-08	-0.0222188	0.155233	0.875825	5.07811e-07	EIF4E	0.0833571	0.12373	0.505699	0.704419	0.748134	0.276145	0.752517
1407	CHCHD3	-0.0124733	0.0381713	0.746851	0.113169	0.191283	0.55249	0.810408	ARL4A	0.351527	0.0364359	0.000770261	0.0735837	0.12831	0.558888	0.00174371	PBRM1	0.0504905	0.135546	0.697061	0.0373439	0.909119	0.956609	0.823885	SELENOT	0.227344	0.156449	0.14977	2.09911	1.16593	0.106179	0.463633	RHBDD2	0.0141052	0.0215596	0.581484	0.374343	0.109056	0.00243936	0.624614	AC016831.7	0.397608	0.0239617	8.76205e-05	-0.187566	0.0812017	0.0231954	0.000447895	BUD31	0.133962	0.0531533	0.0115977	-0.10184	0.436599	0.80084	0.0256542	TRMT10C	0.14278	0.0667323	0.0321936	-0.0261161	0.440613	0.947211	0.0652439	RNF44	0.0855645	0.0233167	0.00296602	0.0186885	0.103239	0.85083	0.00382478	IL15	0.450347	0.067422	0.0002063	-0.0752272	0.223952	0.732454	0.000876284	ADH5	0.0188682	0.104175	0.856029	-0.509005	0.905685	0.475305	0.94449
1408	EXOC4	0.0356052	0.0449066	0.429514	0.0260627	0.148201	0.862228	0.531543	TOMM7	0.00645015	0.0103281	0.532693	-0.0183441	0.0828497	0.820436	0.579335	GNL3	0.357251	0.118586	0.00439912	-0.350908	0.350648	0.303339	0.0297234	SIAH2	0.343998	0.291566	0.221756	0.370949	0.910108	0.575085	0.541425	MDH2	0.115296	0.0147018	0.00126835	0.627181	0.10119	0.00019529	0.00229371	MKLN1	0.109921	0.0332937	0.00493314	0.164984	0.143543	0.25035	0.00780145	ATP5MF	0.471838	0.0366815	0.000485452	0.393117	0.657425	0.472505	0.00262144	PCNP	0.124262	0.0393466	0.00452005	1.07966	0.617952	0.0677864	0.0122174	HK3	0.527683	0.0175134	9.90641e-09	0.131645	0.0866719	0.132973	1.3661e-07	SMARCA5	0.169002	0.0437234	0.00265945	0.115088	0.209394	0.574285	0.00601239	DAPP1	0.200565	0.139543	0.146571	-0.493386	0.484294	0.266547	0.383307
1409	AKR1B1	-0.174833	0.0358382	2.12827e-05	0.49219	0.159922	0.00279944	0.000188034	TRA2A	-0.0780134	0.0259151	0.00319936	0.136019	0.133428	0.305539	0.00539562	GLT8D1	-0.0177924	0.143479	0.90002	0.0733034	0.858264	0.925015	0.944737	MED12L	0.145892	0.199483	0.452509	0.334543	0.884845	0.622875	0.7448	HSPB1	0.0530022	0.0135126	0.00109557	0.132298	0.123113	0.283743	0.00203746	CHCHD3	0.00726485	0.0283146	0.79924	-0.0269173	0.11372	0.814837	0.830293	ZNF394	-0.0515049	0.0694329	0.463107	0.500392	0.364942	0.168366	0.570187	ZBTB11	0.0652417	0.0903228	0.470106	0.699367	0.323215	0.0325935	0.578528	UIMC1	0.0158546	0.0272318	0.556489	0.0265857	0.120642	0.830234	0.577488	ABCE1	-0.00319815	0.0652077	0.964807	-0.135282	0.260736	0.592482	0.977985	LAMTOR3	0.349511	0.157287	0.0279944	0.0502858	0.821987	0.934213	0.133069
1410	CNOT4	0.102176	0.0375425	0.00519896	0.164151	0.141424	0.258548	0.0121404	CYCS	0.261121	0.0166376	0.000559679	0.104046	0.12426	0.411318	0.00136521	SPCS1	0.141632	0.0555626	0.010198	0.269251	1.15852	0.744451	0.0485624	IGSF10	-0.061925	0.185894	0.745851	-0.0927912	0.557006	0.844831	0.908476	RSBN1L	0.0534883	0.023057	0.034793	0.185998	0.107805	0.10178	0.0461433	EXOC4	0.00362706	0.0327954	0.916217	0.0823682	0.119472	0.4975	0.929317	ZNF655	0.222937	0.0657756	0.00175128	0.543854	0.309249	0.0813837	0.00615122	RPL24	-0.102101	0.0106136	4.48076e-11	-0.0181992	0.117103	0.867826	3.82832e-09	NSD1	0.0667098	0.020569	0.00405225	-0.103533	0.0892702	0.246351	0.00508547	OTUD4	0.143545	0.0807471	0.0715857	0.213594	0.250104	0.387722	0.108835	DNAJB14	-0.0254794	0.117518	0.831834	-0.0762076	0.727431	0.90222	0.931968
1411	STMP1	0.0143487	0.025162	0.571286	0.171081	0.159651	0.288742	0.661611	HNRNPA2B1	0.15726	0.00895884	0.000364752	0.321088	0.0639612	0.000607428	0.00101796	NEK4	-0.0785465	0.286711	0.781044	-0.609356	5.90229	0.634673	0.875766	MBNL1	0.297072	0.086711	0.00445652	0.796298	0.801157	0.215357	0.0989076	PHTF2	0.231542	0.0288829	1.33752e-05	0.260997	0.104323	0.0167966	8.70594e-05	AKR1B1	-0.0129013	0.0225142	0.560888	0.293723	0.127701	0.0227954	0.612134	TRIM4	-0.0380025	0.0971894	0.69846	-0.312987	0.343263	0.367127	0.773467	NXPE3	0.00165129	0.103178	0.986003	-0.173429	0.419758	0.660868	0.990669	RAB24	-0.0621686	0.0127608	2.20503e-05	0.353701	0.0680715	0.00407109	8.88398e-05	SMAD1	-0.0905185	0.0831283	0.274545	-0.272074	0.231184	0.238152	0.354059	H2AFZ	0.0739269	0.0597074	0.213157	0.246734	0.421879	0.527095	0.468693
1412	MTPN	-0.0224905	0.0195393	0.265947	0.185709	0.104727	0.0761848	0.360342	CBX3	0.315555	0.0208483	6.27949e-06	0.23759	0.10626	0.0279944	5.08828e-05	STIMATE	-0.296219	0.353468	0.365327	-0.749537	54.2956	0.568286	0.557408	RAP2B	-0.171792	0.197182	0.384523	0.481973	1.05324	0.566287	0.700263	DMTF1	-0.0273521	0.0317828	0.414517	0.0606095	0.10594	0.564287	0.462198	CNOT4	0.014328	0.0290377	0.616877	0.100878	0.112707	0.371326	0.664888	ZKSCAN1	0.178282	0.102458	0.0811838	0.522989	0.382992	0.168966	0.137128	NFKBIZ	0.202994	0.0419645	0.00152572	-0.235793	0.140275	0.0971806	0.00597497	MXD3	-0.253166	0.033342	2.309e-08	-0.0325079	0.115709	0.786443	2.98404e-07	LSM6	0.155105	0.0263063	0.000344825	0.5539	0.234531	0.0221956	0.0012715	PPP3CA	-0.398209	0.142981	0.00539892	-0.779389	0.796399	0.232753	0.0423373
1413	ZC3HAV1	-0.105636	0.028879	0.000941756	0.198363	0.123593	0.110578	0.00341749	SKAP2	0.0684741	0.0325397	0.034993	0.167437	0.116693	0.152569	0.0482592	RFT1	0.52816	0.193754	0.0117976	0.746984	1.09476	0.39872	0.0536134	DHX36	0.03829	0.182782	0.830634	0.131035	0.901743	0.842032	0.944632	TMEM243	-0.0231658	0.01458	0.171566	0.609492	0.128552	0.00172076	0.205128	STMP1	0.135902	0.0176921	0.00155295	0.0134707	0.133897	0.914617	0.00309111	COPS6	0.164187	0.0547175	0.00239952	-0.0210607	0.646592	0.974805	0.00745136	ALCAM	0.116722	0.0593081	0.0493901	0.426842	0.263087	0.103379	0.0940036	PRELID1	0.135273	0.0074291	0.000519876	0.150148	0.0356317	0.00385066	0.000862207	RPS3A	-0.30008	0.00970328	1.09933e-59	0.738268	0.0515999	1.25853e-05	3.05945e-56	BANK1	-0.512674	0.194874	0.0089982	-0.91432	0.614295	0.140372	0.0620596
1414	LUC7L2	0.083447	0.0313957	0.00819836	0.169295	0.145866	0.246351	0.0179006	HOTAIRM1	-0.0867914	0.0299159	0.00379924	0.291781	0.150109	0.0521896	0.00622924	PRKCD	0.267261	0.182275	0.136773	-0.353436	0.51856	0.427315	0.291972	SSR3	0.161169	0.134886	0.228954	-0.312415	0.581955	0.508298	0.549154	TP53TG1	0.132422	0.0268663	0.000397829	0.0255854	0.110119	0.822835	0.000977173	MTPN	-0.0747846	0.0193097	0.000368363	0.0963781	0.100874	0.35193	0.00114734	PILRB	0.108179	0.0979287	0.264747	0.20063	0.25895	0.424315	0.366358	CBLB	-0.0112441	0.12474	0.925015	1.2005	0.484081	0.0167966	0.948435	LMAN2	0.445737	0.0154013	0.000221874	0.228399	0.0785498	0.00359928	0.000461709	FBXW7	0.0290928	0.0673949	0.659468	0.57795	0.247451	0.0213957	0.729887	NFKB1	0.252542	0.141272	0.0737852	-0.433417	0.80739	0.514697	0.251786
1415	PARP12	0.248305	0.0469598	0.00021231	0.0449374	0.152323	0.774645	0.0011701	TAX1BP1	-0.035112	0.0173565	0.0439912	0.239971	0.122515	0.0503899	0.0596234	TKT	0.309971	0.0984433	0.00503551	-0.0914311	0.539909	0.855429	0.0312899	TIPARP-AS1	0.53299	0.373149	0.138172	1.52316	2.80843	0.267147	0.449077	DBF4	0.0606921	0.0268336	0.0365927	0.381192	0.0970494	0.00208631	0.0483522	ZC3HAV1	0.12623	0.0189732	0.00133959	0.061709	0.0954252	0.520896	0.00273907	TSC22D4	0.206838	0.0526206	0.00181242	-0.251782	0.385972	0.472106	0.00629719	BBX	0.149873	0.0510896	0.0039992	0.147541	0.206128	0.464107	0.0111096	RGS14	0.107061	0.0246075	0.00185332	-0.00367143	0.108059	0.975605	0.0025292	TMEM154	-0.0307283	0.0463415	0.513697	0.00445282	0.175392	0.978204	0.600176	MANBA	0.1717	0.128156	0.178764	-0.523744	0.952621	0.504299	0.426514
1416	MKRN1	-0.184476	0.0311022	4.14817e-07	0.364096	0.141225	0.0105979	5.26663e-06	JAZF1	0.0448306	0.0264208	0.0891822	-0.0822403	0.124278	0.502899	0.114619	DCP1A	0.238528	0.219089	0.268546	1.63847	1.15363	0.25175	0.455981	CCNL1	0.322807	0.119923	0.0089982	-0.297129	0.460937	0.489702	0.121513	SRI	0.275087	0.0172864	0.000580261	0.650971	0.109021	0.00037395	0.00126583	LUC7L2	0.0449927	0.0229288	0.0513897	0.223102	0.106108	0.0353929	0.0681276	LRCH4	-0.0214281	0.104892	0.838232	-0.0308472	0.294535	0.913617	0.887353	CD47	0.197412	0.03227	0.000577133	-0.0558843	0.325873	0.85063	0.00325818	GRK6	0.112332	0.0198429	0.00200213	0.0845639	0.0949784	0.377524	0.00270884	ARFIP1	0.131575	0.0553482	0.0173965	0.083499	0.213324	0.70026	0.030584	UBE2D3	0.103657	0.0461064	0.0241952	0.00509205	0.384245	0.986403	0.121129
1417	NDUFB2	0.15183	0.0207789	0.000823338	0.378366	0.139957	0.00879824	0.00311524	GARS	0.232599	0.0398017	0.000268119	0.298854	0.132312	0.024795	0.000821101	ACTR8	-0.388947	0.19613	0.0495901	0.766471	0.988939	0.464707	0.145261	GFM1	0.201927	0.247679	0.40172	-0.427874	0.766748	0.5009	0.712908	AKAP9	0.0265479	0.0206277	0.316337	0.140817	0.076718	0.0707858	0.360414	MKRN1	-0.0952863	0.024151	3.9768e-05	0.212495	0.108814	0.060188	0.000248622	MOSPD3	-0.035666	0.0937054	0.706659	-0.0910472	0.31814	0.766247	0.780835	IFT57	0.0115793	0.0670844	0.867427	0.486332	0.392143	0.19796	0.907043	PDLIM7	0.432154	0.0241045	9.52287e-06	-0.0234357	0.0893808	0.787243	4.90132e-05	TMEM131L	0.145265	0.0563045	0.009998	-0.572653	0.220625	0.0113977	0.0183902	CISD2	0.0790361	0.0952423	0.404519	0.327435	0.736317	0.582084	0.668221
1418	BRAF	-0.0579226	0.0393635	0.144571	0.366701	0.148272	0.0131974	0.21538	LSM5	0.231421	0.025597	4.06995e-05	0.161647	0.130904	0.217157	0.000219545	SELENOK	0.260485	0.0831695	0.00501095	-0.221196	0.768678	0.757249	0.031289	LXN	0.181071	0.210263	0.381524	0.698412	0.867345	0.293541	0.697521	KRIT1	-0.0746806	0.0334766	0.0339932	0.0644017	0.110478	0.567287	0.0452323	NDUFB2	0.223782	0.0119502	5.6815e-08	-0.0107074	0.0890243	0.907019	8.54931e-07	GNB2	0.232156	0.0388879	0.000375474	0.112544	0.298621	0.69946	0.00226244	ABHD10	0.0480111	0.0995404	0.621476	0.694458	0.422099	0.0967806	0.714717	DOK3	0.39497	0.0193465	3.77641e-05	-0.0654342	0.0915393	0.471506	0.000131245	TLR2	0.589837	0.0468121	4.37053e-06	0.297438	0.183779	0.102579	5.56667e-05	TET2	0.184611	0.145535	0.20176	0.37519	0.813626	0.594281	0.455168
1419	SSBP1	0.161656	0.0218705	3.74867e-05	0.178593	0.206776	0.373725	0.000305236	KBTBD2	-0.320339	0.0387634	1.50242e-09	0.0395178	0.128704	0.768046	2.47734e-08	CCDC66	0.684667	0.320863	0.039992	0.208476	36.3345	0.885623	0.1259	MFSD1	0.20975	0.12578	0.0923815	0.838542	1.0504	0.369126	0.366387	RBM48	-0.0561709	0.0294123	0.0625875	0.0493892	0.125156	0.70146	0.0804027	MRPS33	0.245701	0.0324396	8.42022e-05	0.0979232	0.109571	0.371326	0.000436195	POP7	0.155313	0.0939732	0.0991802	-0.504089	0.333428	0.127574	0.162332	ATG3	0.256973	0.0282306	3.2301e-05	0.0710836	0.198961	0.718856	0.000532472	DDX41	0.0815909	0.0280415	0.00573835	0.0805159	0.116285	0.487103	0.00703171	PLRG1	0.311416	0.0654027	0.000897285	-0.243207	0.252368	0.330934	0.00256644	PPA2	0.25494	0.110577	0.0215957	0.594855	0.733084	0.328934	0.11237
1420	TRBC2	-0.160332	0.0185557	1.06704e-09	0.277915	0.109891	0.00919816	1.90511e-08	NT5C3A	0.0130507	0.0264983	0.621476	0.277582	0.167147	0.0985803	0.664785	ARHGEF3	0.273186	0.437189	0.491902	-1.94568	73.0856	0.361328	0.667867	SCHIP1	0.0746293	0.261633	0.772645	3.47915	1.29831	0.0639872	0.920695	FAM133B	0.0473677	0.0214693	0.0409918	0.10459	0.089507	0.253349	0.0537906	SSBP1	0.154562	0.0141092	0.000788351	0.219286	0.159076	0.166767	0.00189836	SRRT	0.0730597	0.0709516	0.29954	-0.292045	0.260485	0.264747	0.404688	SLC35A5	0.184771	0.115654	0.104979	0.900166	0.380802	0.0181964	0.176629	TMED9	0.504236	0.0166626	0.000182721	0.111209	0.0717117	0.121576	0.000403487	GUCY1B1	-0.0842421	0.0745025	0.254149	0.508586	0.203884	0.014997	0.331986	INTS12	0.237373	0.140602	0.0931814	-1.13633	0.927969	0.154169	0.292119
1421	GSTK1	0.0488459	0.0205624	0.0219956	-0.0618368	0.133433	0.658668	0.0425994	RP9	-0.103014	0.0361324	0.004999	-0.0373999	0.11717	0.756449	0.00790793	APPL1	0.340442	0.167314	0.0443911	-0.628852	0.633948	0.270146	0.134147	SMC4	0.537419	0.184477	0.00679864	-0.241794	0.438863	0.530294	0.105548	CDK6	0.231753	0.032162	0.000126623	0.00650712	0.0973121	0.941612	0.000445902	TRBV2	-0.175174	0.0527135	0.00130471	0.102194	0.0373246	0.00879824	0.0026915	ZNHIT1	0.225448	0.0561483	0.000900039	0.055614	0.370885	0.882424	0.00393017	GTPBP8	0.0913786	0.0868117	0.296941	0.358276	0.32026	0.263347	0.406719	NHP2	-0.0213977	0.0151938	0.160768	0.112109	0.077247	0.147371	0.176067	CTSO	0.123829	0.0658755	0.0583883	-0.04115	0.252486	0.869826	0.09111	AIMP1	0.310065	0.0854907	0.00214311	0.950582	0.744714	0.132374	0.0281956
1422	ZYX	-0.193403	0.0440774	0.000250187	-0.0111111	0.144828	0.943211	0.00132557	HERPUD2	0.100272	0.0255291	0.00186237	0.0535084	0.139405	0.706659	0.00347103	ARF4	0.473111	0.0765452	0.000245399	-1.45595	0.898573	0.119976	0.00781049	TRIM59	-0.496101	0.356344	0.14917	-1.86588	1.84255	0.241752	0.463633	SAMD9	0.508026	0.0254783	6.99566e-06	0.578904	0.109678	0.000297389	5.34457e-05	TRBV4-1	0.203561	0.0776444	0.00879824	0.293706	0.0660798	0.00149517	0.0130436	FIS1	0.120497	0.039364	0.0039992	0.397239	0.532323	0.391122	0.0105404	NEPRO	-0.120004	0.078528	0.123975	0.840063	0.62141	0.121776	0.202511	HNRNPAB	0.264398	0.0226266	1.8687e-05	0.325599	0.0922761	0.00404356	7.87785e-05	PPID	0.0824401	0.0614086	0.180564	0.188561	0.252949	0.44791	0.24663	PAPSS1	0.0737028	0.176822	0.665867	0.600346	0.733293	0.357528	0.851819
1423	CUL1	-0.0654156	0.0375875	0.0891822	-0.0336827	0.158637	0.836633	0.143934	AOAH	0.0141321	0.0189463	0.457708	0.0989523	0.0875104	0.257948	0.50743	SLMAP	0.138066	0.183035	0.446111	-0.41062	0.738029	0.4999	0.629442	KPNA4	0.109483	0.231988	0.631674	-0.166467	0.884546	0.805239	0.853114	SEM1	0.287429	0.0159216	0.000467701	0.662488	0.0815712	9.94208e-05	0.00109363	TRBV5-1	0.364853	0.0627852	0.000619337	0.173501	0.0600393	0.0039992	0.00162599	POLR2J	0.0848221	0.0537136	0.118576	0.176172	0.370772	0.614077	0.188158	USF3	0.11088	0.114862	0.331134	-0.0720132	0.41405	0.84943	0.444004	PHYKPL	0.283123	0.0235676	1.41031e-05	0.102379	0.0939104	0.266347	6.48907e-05	FNIP2	0.197615	0.0689147	0.00659868	0.0434925	0.194211	0.817437	0.0126999	CYP2U1	-0.434557	0.16982	0.0111978	-0.437634	0.733437	0.514497	0.0721229
1424	PDIA4	0.0636489	0.0423783	0.136373	0.151809	0.171649	0.374325	0.205398	ELMO1	-0.0103903	0.0373801	0.788042	0.0586394	0.133251	0.646271	0.81816	RPP14	0.171258	0.310758	0.555489	1.92499	32.5178	0.0957808	0.722428	WDR49	0.0825067	0.405458	0.825835	0.374011	3.28719	0.712657	0.942493	SDHAF3	0.140296	0.0291948	7.01769e-05	0.200593	0.122815	0.0981804	0.000292765	TRBV4-2	0.361054	0.0643297	0.000434856	0.269801	0.0538142	0.000594114	0.00128316	PMPCB	-0.0143337	0.0648919	0.823635	0.6277	0.401531	0.112577	0.876099	NAA50	0.349135	0.0653261	0.00077672	0.0406403	0.392442	0.918416	0.00392053	RUFY1	0.176971	0.0295855	0.00027468	-0.2313	0.12623	0.0645871	0.000537097	TMA16	-0.0721796	0.0706635	0.30134	0.268304	0.247335	0.279144	0.383461	HADH	0.215419	0.113911	0.0579884	0.680765	1.01579	0.382723	0.212229
1425	FASTK	0.00452733	0.041111	0.907219	0.541324	0.159804	0.00255627	0.931605	GPR141	0.274606	0.0413204	0.000283933	-0.158647	0.164718	0.346531	0.000853609	PDHB	0.228706	0.112737	0.0395921	-0.478997	0.843564	0.542691	0.125302	PDCD10	0.387521	0.165059	0.019796	-0.88587	0.765068	0.185163	0.175559	ARPC1B	0.056046	0.0136619	0.0040535	0.476021	0.0424929	3.22036e-05	0.006098	TRBV7-2	-1.66765	0.0586257	1.16185e-31	0.734668	0.0459856	2.51565e-05	7.3429e-30	DNAJC2	-0.00513148	0.0755697	0.947011	0.468413	0.370701	0.205159	0.96474	ATP6V1A	0.415792	0.0549037	7.64038e-05	-0.618013	0.332969	0.0625875	0.000957991	HNRNPH1	-0.000251412	0.0143943	0.985203	0.0988993	0.0783819	0.206559	0.986246	2021-03-01	0.335735	0.034088	3.70023e-05	0.493576	0.188029	0.0109978	0.000270282	RPL34	0.0131786	0.0203274	0.522895	-0.182559	0.109908	0.0937812	0.765388
1426	TMUB1	0.029169	0.0292281	0.334333	0.148557	0.172725	0.384923	0.433074	STARD3NL	0.5522	0.0237241	1.58185e-05	-0.0508544	0.102014	0.627075	0.000105279	FHIT	0.00805664	0.278148	0.977405	0.14979	4.34203	0.860028	0.98733	GOLIM4	-0.113234	0.222406	0.607479	-0.703334	0.977487	0.371726	0.843527	PDAP1	0.153318	0.0198318	0.00137932	0.217641	0.111913	0.0531894	0.00245016	TRBV9	1.33747	0.0578784	1.90669e-06	-0.0372755	0.0649153	0.566687	2.14487e-05	PSMC2	0.0372758	0.0904144	0.693861	-0.327267	0.426503	0.426315	0.769097	QTRT2	-0.0983725	0.100379	0.329534	0.575205	0.649093	0.316137	0.442452	CANX	-0.0972278	0.0124745	1.5671e-08	0.124941	0.0569116	0.0321936	2.0763e-07	DDX60L	0.649858	0.0515857	3.16819e-05	0.378651	0.154492	0.0141972	0.000241895	OSTC	0.0379037	0.0449029	0.395921	0.170783	0.245433	0.487502	0.661496
1427	NUB1	0.0853516	0.0306623	0.00659868	0.328934	0.136026	0.0167966	0.0148427	TRGC1	0.0640665	0.0308823	0.0391922	0.00401484	0.114342	0.972206	0.0535806	C3orf14	-0.0495236	0.408127	0.894821	0.0797094	97.7322	0.952609	0.941488	MECOM	0.399827	0.367033	0.241952	-0.870626	2.98066	0.527095	0.561043	BUD31	0.210654	0.0208472	0.000300029	0.340938	0.0954121	0.00443044	0.000802518	TRBV11-2	0.551918	0.0751346	0.000372979	0.000868381	0.0534994	0.989002	0.00115571	KMT2E-AS1	0.201791	0.0927629	0.030194	0.277563	0.31182	0.361128	0.0588732	ZBTB20	-0.171345	0.0842625	0.0411918	-0.134746	0.295429	0.631074	0.0802083	SQSTM1	-0.0647517	0.0114353	2.77659e-06	0.069688	0.0594062	0.240752	1.89513e-05	HPF1	0.329741	0.0707902	0.000375434	0.186575	0.341808	0.585083	0.0013473	MCUB	-0.0830781	0.0867333	0.338132	-0.112634	0.471376	0.786843	0.607741
1428	RHEB	0.0767117	0.0450982	0.0885823	0.274451	0.165578	0.0943811	0.143168	TRGV9	0.279592	0.0392643	0.000151336	0.94945	0.193487	0.000165322	0.000553191	THOC7	0.550141	0.118666	0.00161308	-0.15344	0.672649	0.761048	0.0201072	MYNN	0.347624	0.304212	0.236953	-0.384303	1.49169	0.741652	0.556694	ATP5MF	0.42746	0.0137568	1.31392e-06	0.656256	0.0859187	0.000454212	1.38538e-05	TRBV6-5	-0.40338	0.048947	3.08572e-10	0.307324	0.0477134	0.000157884	5.86119e-09	KMT2E	-0.0995372	0.0358938	0.00619876	0.599044	0.315644	0.0587882	0.014915	B4GALT4	0.0414324	0.110381	0.704259	0.175017	0.366634	0.622276	0.781542	TBC1D9B	0.202157	0.0309523	0.00044215	-0.118567	0.108808	0.277544	0.000762439	HMGB2	0.00647819	0.0395687	0.866827	0.128334	0.203807	0.520896	0.904529	GAR1	0.402988	0.184044	0.0311938	0.528844	0.732636	0.458308	0.143605
1429	KMT2C	-0.00466001	0.0323071	0.893221	0.0396493	0.140236	0.778244	0.921723	TRG-AS1	0.682125	0.038717	0.000287898	0.476101	0.114419	0.00135126	0.000860015	PSMD6	0.182827	0.0920095	0.0453909	0.186124	0.681393	0.733653	0.136249	LRRC34	-0.13155	0.433399	0.731054	-0.440129	5.07335	0.740052	0.902774	ZNF394	0.0263616	0.0235704	0.292941	0.114892	0.111271	0.304139	0.335348	TRBV7-6	-0.169787	0.0658256	0.00939812	-0.187572	0.0549158	0.00158907	0.0138894	SRPK2	0.0947514	0.0599347	0.115577	-0.168125	0.464186	0.689862	0.183976	ARHGAP31	-0.0060693	0.0739504	0.937213	0.0319031	0.277265	0.910218	0.957438	RNF130	0.0335623	0.00822291	0.00124752	-0.0654514	0.0450537	0.141972	0.00178757	SPCS3	0.235375	0.0303812	0.000267366	-0.105043	0.18084	0.564087	0.00105919	LARP7	0.325261	0.0980336	0.00391159	-0.958513	0.64098	0.0937812	0.0354422
1430	INSIG1	0.158216	0.0412587	0.00141825	0.291507	0.13894	0.0365927	0.00463466	CDK13	-0.0611062	0.0390422	0.120176	0.00526867	0.132234	0.967007	0.151362	SLC25A26	0.308849	0.210335	0.134373	0.495043	1.09727	0.727854	0.289264	SEC62	0.220203	0.134581	0.102779	-1.26152	1.12242	0.195961	0.387632	ZNF655	0.0225674	0.0245684	0.388922	0.06768	0.112853	0.55049	0.436086	TRBV7-9	-0.302313	0.0472267	1.96387e-06	0.488372	0.0415046	3.81344e-05	2.20058e-05	SYPL1	0.0087595	0.100927	0.937812	0.719313	0.311971	0.0225955	0.957852	TMEM39A	0.102888	0.125494	0.410318	-0.493869	0.335208	0.133173	0.521722	MGAT1	0.137889	0.0128443	0.000836002	0.13665	0.0651215	0.0353929	0.00127189	AGA	-0.128038	0.0538812	0.0191962	0.205038	0.270638	0.423915	0.0333893	SNHG8	-0.254542	0.0611594	0.000220679	0.0758681	0.236468	0.743651	0.00696142
1431	RBM33	0.0337622	0.0343962	0.333333	0.0128209	0.143502	0.928414	0.432664	MPLKIP	0.372756	0.0369352	0.000518481	0.0588061	0.134455	0.659668	0.00129569	SUCLG2	0.161544	0.16197	0.317736	-0.834394	0.615176	0.14817	0.507387	PHC3	-0.189368	0.240567	0.418516	1.24202	1.19261	0.368726	0.725961	TRIM4	-0.0714097	0.0304963	0.0283943	0.2508	0.111554	0.0243951	0.0381767	TRBV19	0.673031	0.0569782	0.000152527	-0.180466	0.0512834	0.0011166	0.00065492	HBP1	-0.0848627	0.0849975	0.311338	0.30211	0.422373	0.461708	0.417913	POGLUT1	-0.0145905	0.101285	0.885823	0.689551	0.36414	0.0613877	0.919555	RACK1	-0.190716	0.00532397	4.2455e-63	0.0270737	0.0202933	0.184763	7.4375e-61	DCTD	0.0529468	0.0548849	0.333533	0.703622	0.308702	0.0277944	0.41793	C4orf3	0.145579	0.049758	0.00479904	-0.011167	0.501048	0.979804	0.0393332
1432	LMBR1	-0.068217	0.0455188	0.139972	0.290199	0.157098	0.0657868	0.209713	PSMA2	-0.11249	0.0288458	9.8678e-05	0.444278	0.0950287	0.00153865	0.000407667	EOGT	-0.0697405	0.420453	0.862428	-1.31727	98.0435	0.494501	0.923212	PRKCI	0.0295744	0.228221	0.897221	1.51679	1.34252	0.292342	0.966898	ZKSCAN1	-0.0812123	0.0308182	0.0109978	0.228283	0.108711	0.0363927	0.0156134	TRBV20-1	-0.0924984	0.0341372	0.00579884	0.116852	0.0268769	0.0019584	0.00897452	BCAP29	0.272432	0.0899443	0.00379924	0.481746	0.380324	0.19936	0.0101648	TIMMDC1	0.219124	0.0575162	0.00156642	-0.0208257	0.41059	0.955009	0.00609411	DUSP22	-0.0941951	0.0203873	1.83486e-05	0.0843575	0.0938775	0.369326	7.8188e-05	ING2	-0.0585392	0.0694386	0.393521	-0.155979	0.299102	0.594681	0.481499	ANXA5	0.0682669	0.107208	0.525695	0.391001	0.241845	0.103579	0.766656
1433	DNAJB6	0.036008	0.0315905	0.266547	0.0612444	0.147437	0.680464	0.360727	STK17A	-0.0976872	0.0177077	3.1653e-06	0.125364	0.102463	0.224755	2.887e-05	TMF1	0.199144	0.126166	0.112577	0.37454	0.870255	0.646071	0.254749	SKIL	0.0471672	0.248343	0.846631	-0.0141247	0.675161	0.976805	0.951624	COPS6	0.16334	0.0199335	0.0014443	0.0783532	0.118594	0.505499	0.00254304	TRBV27	0.474701	0.0507063	0.00100098	0.223808	0.048809	0.00383781	0.00222753	CBLL1	0.34076	0.0872987	0.00059148	-0.195404	0.382006	0.597481	0.00298866	COX17	0.403777	0.0405752	2.85982e-05	0.259045	0.304687	0.372725	0.000486309	SERPINB1	0.385185	0.00857884	0.00010395	0.258778	0.0353582	0.00137293	0.000270576	RWDD4	0.0544477	0.0552766	0.318736	0.179177	0.33865	0.60248	0.401468	EXOSC9	0.593088	0.158449	0.00143771	-0.82036	0.791616	0.218956	0.0222345
1434	SLC25A6	-0.271961	0.0101652	9.50793e-34	0.315775	0.0548172	0.00104088	6.65167e-32	COA1	-0.0562592	0.0398161	0.158968	0.0926895	0.134879	0.487902	0.195398	UBA3	0.0247356	0.133012	0.84863	3.46189	1.19118	0.123375	0.916173	RPL22L1	0.256943	0.0894422	0.00419916	0.363339	0.303372	0.214957	0.0988064	MCM7	0.454116	0.03882	0.000472819	1.05435	0.112642	0.000235212	0.0011007	TRBV28	0.134839	0.0574671	0.0191962	-0.0160191	0.0477586	0.733853	0.0270364	DNAJB9	-0.267974	0.0801101	0.00225524	0.260003	0.36629	0.463307	0.00727835	GSK3B	0.0254099	0.0680676	0.703059	1.24081	0.509698	0.0233953	0.781103	SERPINB9	0.15878	0.0263904	0.000196827	0.103678	0.0846402	0.218556	0.000423564	TRAPPC11	-0.0893562	0.0685602	0.190762	-0.0323594	0.276287	0.905419	0.258971	KIAA1109	0.0516067	0.17024	0.761048	-0.0500035	0.522064	0.920216	0.902983
1435	P2RY8	-0.309317	0.0310553	4.57924e-11	0.166721	0.132487	0.210358	9.97764e-10	MRPS24	-0.0138032	0.0275338	0.609878	0.343784	0.142672	0.0161968	0.654233	ARL6IP5	0.153875	0.102961	0.129574	-0.66548	0.381163	0.193961	0.28207	TNIK	-0.0929341	0.322821	0.763847	-0.340734	1.30509	0.736853	0.915624	LAMTOR4	0.0946999	0.0110838	3.14162e-05	0.220749	0.115552	0.0679864	0.000167435	TRBV29-1	0.841137	0.0673958	3.4883e-05	-0.206122	0.0497038	0.000111608	0.000227066	IFRD1	-0.105181	0.0741525	0.158568	0.452235	0.246536	0.0665867	0.240298	LRRC58	0.0713139	0.0709415	0.311338	0.219181	0.286499	0.430714	0.422392	SERPINB6	-0.032797	0.0153857	0.0321936	-0.077642	0.0844763	0.354329	0.0373407	IRF2	0.322328	0.0371552	0.000178047	-0.115659	0.164998	0.474705	0.000800494	ABHD18	-0.0052135	0.177863	0.975205	0.550472	0.768802	0.405919	0.991092
1436	AKAP17A	-0.0548472	0.0398351	0.173565	0.0698004	0.150889	0.644271	0.252218	DBNL	0.0910143	0.0215208	0.000890838	0.263244	0.139291	0.059988	0.00193962	FOXP1	-0.64379	0.210537	0.0029994	-0.264641	0.695629	0.702659	0.0248919	PLD1	-0.633775	0.394703	0.102579	-1.84385	1.94709	0.204959	0.387632	TSC22D4	0.00736785	0.0201907	0.736653	0.158816	0.0982505	0.110778	0.765745	TRBC1	0.0219217	0.0169826	0.196961	-0.105488	0.0346347	0.00241845	0.237886	TES	0.20984	0.0564258	0.00120686	-0.369439	0.288967	0.190762	0.00478013	NDUFB4	0.201806	0.0258384	0.000104281	-0.0966146	0.362785	0.769446	0.00116152	NQO2	0.118282	0.018973	4.13179e-05	0.135697	0.0814069	0.0991802	0.000139396	CASP3	-0.178436	0.0634832	0.00619876	0.463076	0.230425	0.0459908	0.0120092	SCLT1	0.119372	0.190124	0.536493	0.31376	0.419685	0.428914	0.772548
1437	CD99	-0.0761654	0.0194746	0.000349007	0.157821	0.0809475	0.0563887	0.00171158	TMED4	-0.114968	0.0250792	4.14147e-05	-0.0473176	0.123118	0.711858	0.000222134	LINC00877	1.00659	0.430091	0.0315937	-0.605797	115.008	0.590482	0.107494	TBL1XR1	0.181036	0.234449	0.433713	-0.00406019	1.02591	0.997201	0.736299	LRCH4	0.0582914	0.0306252	0.0891822	-0.0590427	0.11273	0.624675	0.112248	TRBC2	-0.106885	0.0122464	8.82467e-11	0.217134	0.0448136	0.000815766	1.7834e-09	CAPZA2	0.114075	0.0618623	0.0691862	0.0847991	0.374189	0.813637	0.119371	HCLS1	0.0209439	0.0220364	0.338732	0.595163	0.155384	0.00278084	0.451171	PSMG4	-0.0267961	0.0263664	0.306539	-0.145283	0.109782	0.187363	0.327002	ACSL1	0.739171	0.0586654	3.52952e-05	0.629922	0.23911	0.00979804	0.00026299	SLC7A11	-0.554853	0.171813	0.00259948	0.0349913	0.846019	0.957808	0.0298097
1438	MSL3	0.160176	0.0360645	0.000709124	0.113996	0.153035	0.463907	0.00283354	OGDH	-0.0659535	0.0381327	0.0829834	0.0758631	0.132439	0.575685	0.10731	RYBP	-0.394151	0.282659	0.157369	1.07407	10.4103	0.336533	0.322113	ZMAT3	0.24421	0.401433	0.505099	-0.629927	2.76757	0.529094	0.785282	GNB2	0.161419	0.0147037	0.000987818	0.355472	0.0728163	0.00104918	0.00187996	GSTK1	0.240161	0.00972343	3.14978e-07	0.156004	0.0694256	0.0207958	4.27681e-06	LSM8	-0.114604	0.0491233	0.019996	-0.136286	0.446211	0.741452	0.0410243	GOLGB1	0.0206027	0.0611588	0.732454	-0.117981	0.254189	0.645071	0.803817	PRPF4B	0.220225	0.0201337	5.58875e-05	-0.102483	0.0883729	0.25115	0.000173799	CFAP97	-0.28653	0.0706875	0.000132194	-0.524179	0.290755	0.0703859	0.000658357	ELF2	-0.127408	0.0956086	0.184963	1.1141	0.812176	0.108778	0.433297
1439	TMSB4X	0.11753	0.00718644	8.24416e-06	0.424249	0.0418807	2.71485e-05	8.16791e-05	PPIA	0.113345	0.00700499	7.18934e-06	0.467962	0.0501242	4.52683e-05	5.67928e-05	PPP4R2	0.303855	0.146395	0.0383923	0.029558	1.11676	0.974605	0.122807	ACTL6A	0.261975	0.21622	0.216557	0.58637	0.824018	0.366927	0.537159	SRRT	0.160573	0.0274424	0.000272104	0.253991	0.0988792	0.030194	0.000744466	ZYX	0.103331	0.0155232	0.00200278	0.0962121	0.0674736	0.157768	0.00374083	ING3	0.0450542	0.0910333	0.625875	-0.320154	0.353184	0.346331	0.715251	IQCB1	0.174308	0.101802	0.084983	-0.157967	0.481584	0.721056	0.14796	LYRM4	0.0564399	0.0344932	0.09998	0.0172734	0.111138	0.883023	0.111983	UFSP2	0.19137	0.0788194	0.019796	-0.187507	0.2512	0.439512	0.0342934	NDUFC1	0.0923844	0.0736833	0.213157	0.350491	0.722507	0.532693	0.468693
1440	OFD1	0.0894716	0.0272355	0.00158393	0.0762513	0.116283	0.516897	0.00502882	H2AFV	0.18655	0.0189343	7.78261e-06	0.628489	0.13182	0.000804744	6.02196e-05	GBE1	0.397413	0.403845	0.281144	-1.13442	80.8663	0.463307	0.469141	MRPL47	0.14118	0.152599	0.34753	-0.00747113	1.12642	0.995201	0.669445	ZNHIT1	0.176039	0.0197892	0.000957902	0.167777	0.0961519	0.0803839	0.00183734	CUL1	0.0512416	0.0288726	0.0763847	0.133099	0.112394	0.236953	0.0991832	NDUFA5	0.0361359	0.0536444	0.505299	1.1665	0.800209	0.107379	0.60856	EAF2	0.122	0.0607136	0.0427914	-0.246136	0.330406	0.443911	0.0828626	F13A1	0.554975	0.022996	4.98297e-06	-0.114862	0.0661476	0.0843831	3.01015e-05	CYP4V2	-0.0554841	0.0720006	0.432513	0.131951	0.260769	0.608678	0.519165	NAA15	-0.0148313	0.152484	0.927215	0.429947	1.04281	0.611478	0.973873
1441	CA5B	0.0783503	0.0372615	0.034993	0.218678	0.145324	0.128774	0.0637386	MYO1G	0.224337	0.0186329	1.0866e-05	-0.0252768	0.0906	0.772845	7.9362e-05	CHMP2B	0.195342	0.190765	0.295741	-0.288019	0.902893	0.670266	0.485245	FXR1	-0.0139457	0.108732	0.895021	0.224974	0.94584	0.765647	0.966129	FIS1	0.0934527	0.0141833	0.00192651	-0.11934	0.110513	0.284743	0.00322366	PDIA4	0.0934538	0.023926	0.00128317	0.0325824	0.108891	0.768246	0.00266445	ZNF800	0.0189897	0.0620829	0.768246	0.246082	0.293918	0.39752	0.833524	CD86	-0.174796	0.0345911	6.01656e-05	-0.0160262	0.179352	0.925815	0.000812177	LY86	-0.0249342	0.0107228	0.0215957	0.198549	0.0534234	0.00291016	0.0252778	FRG1	0.191443	0.0381103	0.00126255	-0.18989	0.259898	0.458908	0.00334317	SETD7	0.193117	0.148937	0.196361	0.25993	0.609066	0.629874	0.449358
1442	ZRSR2	0.255599	0.0435902	6.7431e-05	0.48585	0.14269	0.00437699	0.000496038	SNHG15	-0.0386016	0.0286755	0.178364	0.185766	0.134848	0.165567	0.21754	ZNF654	-0.186208	0.35536	0.575485	-0.699438	39.3913	0.40192	0.737981	ATP11B	-0.179639	0.26617	0.493901	0.241533	1.05547	0.781244	0.776929	POLR2J	0.130379	0.0190508	0.00139688	0.207105	0.0893069	0.0177964	0.00247525	ATP6V0E2	0.181361	0.0234182	8.04748e-05	0.00451072	0.101354	0.963407	0.000425769	ARF5	0.0723597	0.0363067	0.0461908	2.00793	1.03183	0.0433913	0.0842582	CSTA	-0.101161	0.0274415	0.000277084	0.124406	0.0905704	0.167566	0.0021309	RREB1	0.267134	0.0334344	5.70518e-05	-0.021188	0.117417	0.84983	0.000176031	SDHA	0.00346076	0.0477166	0.939812	0.33209	0.265757	0.209158	0.958936	MGST2	0.0159226	0.0760563	0.832633	-0.16948	0.520463	0.694861	0.931968
1443	AP1S2	-0.0270472	0.0290632	0.360328	0.0194005	0.131674	0.886823	0.46245	CCM2	0.0192817	0.0295063	0.515497	0.128167	0.146181	0.381324	0.563065	C3orf38	0.0122224	0.207846	0.95121	-0.443093	0.814373	0.518096	0.972799	DCUN1D1	0.50061	0.315795	0.0993801	-0.127708	1.69346	0.914417	0.380967	ARMC10	0.094712	0.0309086	0.00439912	0.229321	0.130455	0.0841832	0.00656862	GIMAP7	0.192759	0.0142968	0.000788617	0.113052	0.0619994	0.0683863	0.00189836	SND1	-0.0220621	0.0817669	0.786843	-0.096393	0.32477	0.753849	0.847461	FAM162A	-0.168626	0.0400655	0.000223301	0.343827	0.256139	0.169366	0.0018986	SSR1	0.119302	0.0154729	0.00112519	0.0795874	0.081458	0.334533	0.00163206	PDCD6	0.191867	0.0279109	0.000387182	0.0420079	0.318949	0.883623	0.00138056	SCOC	0.421283	0.149412	0.00379924	-0.1345	0.558593	0.771246	0.0348651
1444	SYAP1	0.0881193	0.0443202	0.0471906	0.0511336	0.153816	0.733253	0.0826196	HUS1	-0.0449858	0.0384642	0.239152	0.282702	0.139549	0.0461908	0.28344	MTRNR2L12	0.576232	0.183869	0.00519896	-0.407644	1.124	0.80224	0.0312899	MCCC1	0.067082	0.22192	0.762448	-0.759059	0.895392	0.310338	0.915385	PMPCB	-0.0761111	0.0190769	0.00113338	0.280177	0.108942	0.00979804	0.00209481	GIMAP4	0.296079	0.0164024	2.16033e-06	0.279359	0.0644351	0.00110924	2.3915e-05	IMPDH1	0.561004	0.0809385	0.000350649	-0.696261	0.494574	0.124975	0.00215695	KPNA1	0.111863	0.0819574	0.162767	0.431545	0.530258	0.364327	0.251289	TMEM14C	-0.499668	0.0147492	1.8685e-46	0.0981535	0.0734902	0.182763	1.44885e-44	EXOC3	-0.0698538	0.0710822	0.325735	0.101874	0.306457	0.737053	0.409357	TBC1D9	-0.189666	0.17056	0.260348	0.267254	0.532421	0.572885	0.524094
1445	RBBP7	-0.09277	0.0293977	0.00210823	0.630281	0.200132	0.00439912	0.00613497	UPP1	0.163472	0.0229264	0.000119713	0.18428	0.115344	0.112378	0.000465057	RIOX2	0.495504	0.274821	0.0663867	-0.525427	1.86908	0.533093	0.177942	B3GNT5	0.314287	0.424695	0.410518	0.598458	6.25689	0.685663	0.720114	DNAJC2	0.107584	0.025448	0.000360539	0.177212	0.0964315	0.0727854	0.000912995	GIMAP2	0.158003	0.0252157	0.000313803	0.252902	0.0985833	0.00759848	0.00102517	ATP6V1F	0.22424	0.0405353	0.000103682	-0.612332	1.08252	0.481904	0.00097017	PARP9	1.09908	0.067523	0.000653025	0.0251503	0.234704	0.920016	0.00353422	TMEM14B	-0.0705805	0.0141811	9.82308e-06	0.0469461	0.0904669	0.613677	5.01221e-05	BRD9	0.028897	0.0638106	0.65087	0.150034	0.297389	0.614677	0.723535	ZNF330	-0.0212622	0.156947	0.889622	0.138693	0.721439	0.822236	0.95702
1446	SH3KBP1	-0.0407112	0.0336563	0.233753	0.351603	0.138468	0.0117976	0.324022	IKZF1	0.0572219	0.0199801	0.0039992	-0.0700537	0.110491	0.516897	0.00650344	CLDND1	-0.283738	0.10999	0.0107978	0.329585	0.626977	0.5023	0.0505122	KLHL6	0.183933	0.24407	0.445311	0.656739	1.02326	0.444511	0.742072	PSMC2	0.20978	0.0290789	0.000124351	0.204448	0.0950535	0.0369926	0.00044222	GIMAP1	-0.0312889	0.0223634	0.162368	0.299916	0.0825411	0.00167906	0.19929	AC016831.7	0.186944	0.0679454	0.00679864	0.512801	0.264582	0.0517896	0.0160633	DTX3L	0.784004	0.0836184	0.000126287	-0.0197525	0.513584	0.966807	0.00133048	NEDD9	-0.235369	0.0302694	1.00775e-09	-0.0539782	0.103343	0.608678	1.57316e-08	SLC12A7	-0.30694	0.0630892	3.61259e-05	0.129684	0.221652	0.54809	0.00026668	USP38	-0.190364	0.182829	0.292741	-0.275447	0.76686	0.709258	0.561029
1447	EIF1AX	0.200621	0.0281598	0.00248948	-0.0250916	0.137091	0.857029	0.00689334	SEC61G	0.254669	0.0141965	0.000338325	0.29146	0.154519	0.0567886	0.000959212	CMSS1	0.816747	0.239026	0.00419916	0.222987	0.733622	0.755849	0.0292224	KLHL24	-0.334885	0.168053	0.0459908	-0.427361	1.05734	0.603679	0.260708	KMT2E-AS1	0.28325	0.0316682	9.17554e-05	0.0980409	0.109788	0.376525	0.000356157	GIMAP5	-0.330221	0.0315621	1.04259e-11	0.142223	0.0930615	0.125975	2.33809e-10	MKLN1	0.18786	0.0951233	0.0473905	0.323047	0.368452	0.380724	0.0861358	PARP14	0.755351	0.0654198	9.12474e-05	0.251688	0.215961	0.241352	0.00105766	TMEM170B	-0.202231	0.0220384	2.58113e-10	0.0780397	0.0934606	0.406119	4.34475e-09	LPCAT1	-0.172026	0.053636	0.0016445	0.293999	0.291703	0.30074	0.00412962	GAB1	-0.374733	0.144033	0.00939812	0.445849	0.568209	0.409718	0.0638658
1448	SMS	0.0105457	0.0358828	0.766047	0.0454594	0.139766	0.75185	0.826049	VOPP1	0.160236	0.0265999	0.000854553	-0.191914	0.13839	0.165967	0.00188151	NIT2	0.191228	0.185207	0.307139	-0.305005	0.479289	0.706659	0.496664	YEATS2	0.52079	0.369308	0.140172	-0.560152	3.36003	0.711458	0.453322	KMT2E	-0.0595234	0.0127989	0.000400601	0.230772	0.0762755	0.00279944	0.000981363	FASTK	0.075103	0.0290759	0.0105979	0.0506501	0.114571	0.656869	0.0155633	CHCHD3	-0.0330112	0.0824842	0.681464	-0.150396	0.368878	0.669066	0.760342	HSPBAP1	-0.133208	0.107412	0.215557	0.41394	0.483069	0.388722	0.315148	PHACTR1	0.0476149	0.0229079	0.0381924	-0.234169	0.10975	0.0295941	0.0440717	MRPL36	0.240685	0.0500364	0.00101154	0.0439243	0.243671	0.855029	0.0028095	SMARCA5	0.343288	0.100898	0.00195902	0.755321	0.566198	0.143371	0.0266581
1449	SAT1	0.0548465	0.0179082	0.0029994	0.607899	0.182763	0.00304945	0.00794586	NIPSNAP2	-0.0501146	0.0416422	0.230554	0.297784	0.141648	0.034793	0.274282	TOMM70	0.201368	0.176513	0.252749	-0.160242	0.982136	0.830634	0.437667	PARL	-0.327094	0.250765	0.174565	0.0580067	0.404255	0.875025	0.491157	SRPK2	-0.02509	0.0238731	0.318936	0.170844	0.0985636	0.0921816	0.363261	TMUB1	0.088744	0.0201882	0.00144137	0.170306	0.142964	0.224555	0.00291137	EXOC4	-0.00097084	0.0908332	0.993001	0.124386	0.369312	0.725055	0.995817	HACD2	0.178295	0.0812681	0.0263947	0.881279	0.550733	0.109378	0.0550525	TBC1D7	0.149238	0.0324693	0.00254897	-0.139965	0.114864	0.222156	0.00334535	NDUFS6	0.312621	0.024588	8.7721e-07	0.192618	0.258546	0.433913	1.42765e-05	ABCE1	0.149334	0.106029	0.155569	-0.347795	1.07553	0.676865	0.395838
1450	EIF2S3	-0.0854563	0.0179996	1.27178e-05	0.295139	0.109173	0.00759848	0.000119116	CCT6A	0.0879509	0.0244453	0.00311622	0.239611	0.127915	0.0623875	0.00530039	TFG	0.389117	0.152575	0.014797	-0.626171	0.590796	0.210758	0.0631564	EIF2B5	0.502929	0.234272	0.0305939	2.19677	1.25277	0.283343	0.214092	SYPL1	-0.0709571	0.0195383	0.00256069	0.325628	0.126581	0.0119976	0.00410393	NUB1	0.112341	0.0214748	0.000613792	0.293788	0.100596	0.00359928	0.0016151	AKR1B1	0.0353813	0.0612864	0.555289	-0.691311	0.53729	0.143571	0.652944	CCDC14	0.179022	0.105049	0.0895821	0.138681	0.40766	0.728054	0.154584	NOL7	0.129771	0.0173023	0.00183074	-0.00593506	0.0912345	0.943611	0.00250343	ICE1	0.0194125	0.0705063	0.782643	-0.153258	0.218405	0.487103	0.83773	LSM6	0.453252	0.0959338	0.000591391	-0.217066	0.909488	0.757049	0.0126692
1451	ZFX	0.0432329	0.045842	0.34993	0.156015	0.151841	0.305139	0.450793	SUMF2	-0.0794528	0.028292	0.00719856	0.0886198	0.126404	0.483703	0.0110495	SENP7	-0.382034	0.255538	0.119776	1.14079	5.63268	0.561488	0.266491	AP2M1	0.0733222	0.104515	0.478904	-0.520805	0.598277	0.306339	0.766247	HBP1	-0.138208	0.0248267	2.36384e-06	0.239916	0.106935	0.0265947	2.2666e-05	RHEB	0.219847	0.0260764	5.65781e-05	0.141449	0.124868	0.254549	0.000327776	CNOT4	-0.0783	0.0885388	0.375525	0.758032	0.332649	0.0243951	0.483873	ZNF148	0.222669	0.0760196	0.0039992	-0.476329	0.345438	0.153169	0.0111096	MCUR1	0.0513761	0.0295913	0.084783	-0.0367953	0.106362	0.735653	0.0956641	MED10	-0.0566335	0.0297151	0.0559888	0.35776	0.294255	0.20216	0.0878089	PRMT9	-0.167915	0.140875	0.236153	0.26097	0.410328	0.5005	0.497013
1452	CYBB	0.0534741	0.0254995	0.0353929	-0.024678	0.104924	0.811838	0.0643644	CHCHD2	0.0970381	0.00909932	3.1852e-05	0.633057	0.129343	0.00151333	0.000183252	TRMT10C	0.119796	0.186991	0.525495	0.0146929	0.739935	0.979204	0.698255	ABCF3	0.0492313	0.401784	0.892821	0.805487	3.40112	0.355129	0.965819	CBLL1	0.0331023	0.0290077	0.340932	-0.0145156	0.103748	0.903819	0.385513	GALNT11	0.0732598	0.0338314	0.0309938	0.204963	0.113318	0.0707858	0.0423484	STMP1	0.205278	0.0491083	0.00479486	-0.248129	0.603861	0.636273	0.0119705	SNX4	0.170098	0.0676148	0.0111978	0.191053	0.373604	0.591282	0.0262467	CD83	-0.35019	0.0185632	5.74356e-28	-0.0862771	0.0518612	0.0917816	2.13914e-26	NSUN2	0.0106046	0.0734039	0.888022	0.311267	0.273152	0.245351	0.920949	LRBA	0.380187	0.145273	0.00919816	0.0717983	0.626601	0.889022	0.0630471
1453	DYNLT3	0.248767	0.0426117	1.95817e-05	0.270524	0.166411	0.103579	0.000174807	ZNF107	-0.0134103	0.0441385	0.760648	0.0200742	0.161066	0.89922	0.794064	PCNP	0.18573	0.111721	0.0933813	-0.357561	0.457224	0.454509	0.223903	ALG3	0.701024	0.224846	0.00419916	0.809847	0.988064	0.321936	0.0988064	DLD	0.08252	0.0313768	0.00939812	0.415696	0.108822	0.00262618	0.0134163	KMT2C	0.0146459	0.0241287	0.543891	0.0178568	0.102744	0.858828	0.595829	MTPN	0.0913888	0.0543155	0.0915817	0.325934	0.308562	0.275945	0.152077	OSBPL11	0.108326	0.0793152	0.168966	0.384049	0.245298	0.114377	0.259146	JARID2	0.065168	0.0213192	0.00339932	0.144638	0.089988	0.112378	0.00432342	SRD5A1	0.266983	0.0653499	0.00137416	0.271392	0.241166	0.254549	0.00356742	RPS3A	-0.0980072	0.0188164	7.17372e-06	0.110578	0.111438	0.323135	0.000642395
1454	ATP6AP2	-0.0459262	0.0278075	0.0985803	-0.165232	0.229908	0.477904	0.156814	ZNF92	-0.128818	0.0422207	0.0029994	0.043259	0.149197	0.768446	0.00513639	ZBTB11	-0.00089097	0.324664	0.997401	-0.16664	24.8708	0.886423	0.997679	PSMD2	0.0600969	0.152115	0.681464	0.673416	0.793366	0.271946	0.879204	DNAJB9	0.105139	0.0249926	0.00312082	0.452986	0.123657	0.00152218	0.004857	INSIG1	-0.015739	0.0305447	0.621476	0.208867	0.112375	0.060188	0.66943	ZC3HAV1	0.00151718	0.0598926	0.976605	0.207309	0.263253	0.419716	0.984319	SLC41A3	-0.180046	0.0841679	0.0303939	-0.467161	0.414048	0.226355	0.0621178	MYLIP	-0.237389	0.0272865	2.80685e-10	-0.147262	0.0955076	0.121576	4.70794e-09	CCT5	0.127105	0.0281658	0.00099526	0.0981448	0.191834	0.605479	0.00277954	FAM160A1	-0.331664	0.159116	0.0423915	0.565546	0.474461	0.205359	0.176695
1455	DDX3X	0.20206	0.0275793	0.000146059	0.167777	0.119389	0.158168	0.000910347	GUSB	0.113649	0.0316525	0.00192202	0.0297346	0.128962	0.816637	0.00356562	RPL24	-0.0505815	0.0365638	0.166767	3.8697	1.46692	0.362128	0.333161	EIF4G1	0.373351	0.197525	0.0637872	0.798212	1.10537	0.39972	0.304316	ZNF277	-0.0617347	0.0289686	0.0389922	-0.0181873	0.107122	0.868026	0.051391	RBM33	0.0540779	0.0256135	0.0379924	0.194574	0.10503	0.0621876	0.0513459	LUC7L2	0.0604695	0.0662906	0.364127	0.226028	0.322595	0.460508	0.47211	TPRA1	-0.302544	0.0880042	0.00101906	0.256097	0.517162	0.583083	0.00466026	ATXN1	0.172561	0.0292604	0.000652514	-0.0721083	0.0962117	0.44911	0.00103615	2021-03-06	-0.0197449	0.0560573	0.724055	-0.616025	0.232678	0.009998	0.786666	AC097375.1	-0.121704	0.102299	0.232354	1.01398	0.67634	0.115777	0.493318
1456	KDM6A	0.0985122	0.0437571	0.0245951	0.375292	0.145149	0.0109978	0.0469966	ASL	-0.0368721	0.0380927	0.334733	0.103562	0.138155	0.45091	0.385116	CEP97	-0.126487	0.182354	0.479704	4.36955	1.23	0.0727854	0.658673	POLR2H	0.563006	0.204089	0.00939812	0.139784	0.935062	0.840832	0.124597	IFRD1	0.159065	0.0285447	0.000300221	0.116841	0.118746	0.361728	0.000802518	LMBR1	0.00990105	0.0325987	0.754249	0.0288753	0.115032	0.79844	0.789214	MKRN1	-0.0858008	0.0662682	0.196361	-0.628596	0.340146	0.0613877	0.286995	ABTB1	0.0435505	0.0590219	0.455309	0.101234	0.456017	0.80144	0.563387	KIF13A	0.133369	0.0330011	0.00473099	-0.138203	0.11097	0.215557	0.00585801	DAP	0.00423467	0.0471798	0.929014	0.473369	0.260376	0.0655869	0.951581	FBXW7	-0.054795	0.206371	0.793841	-1.06424	0.759594	0.170766	0.916532
1457	SLC9A7	-0.242312	0.0412492	1.52399e-06	0.354271	0.152474	0.0211958	1.78302e-05	CRCP	-0.147345	0.0411499	0.000454219	-0.0650055	0.146834	0.658868	0.00118122	NXPE3	-0.0199877	0.126321	0.866827	0.568655	1.01565	0.461708	0.925908	VPS8	0.310108	0.342371	0.34753	0.122878	1.56473	0.906619	0.669445	MDFIC	0.39069	0.0316809	2.1104e-05	0.0871154	0.111631	0.437512	0.000121957	DNAJB6	-0.149505	0.0171688	2.22205e-09	0.00679825	0.0981325	0.945211	3.79624e-08	NDUFB2	0.397423	0.0319499	6.58514e-06	-0.169689	0.31665	0.583683	0.000131591	MGLL	-0.0655546	0.163945	0.683063	-0.21061	0.980791	0.791642	0.764708	TPMT	0.551936	0.0287837	7.54906e-05	0.0780646	0.0934064	0.403919	0.000215103	OTULINL	0.259694	0.0518665	0.00060357	0.124896	0.24933	0.614277	0.00189479	PLRG1	-0.0124769	0.159092	0.940412	-0.0592025	0.798994	0.929014	0.978663
1458	NDUFB11	-0.0541006	0.0166618	0.00248012	0.191781	0.114129	0.0981804	0.00687851	TMEM248	-0.0407839	0.026046	0.118376	0.00417249	0.155543	0.979404	0.149295	NFKBIZ	-0.264843	0.17151	0.121576	-0.77947	0.417739	0.115777	0.268991	MAP3K13	0.294729	0.202789	0.145771	-0.360937	0.744017	0.546091	0.459825	TES	-0.00999522	0.0221912	0.676265	0.135485	0.0969497	0.161368	0.712419	SLC25A6	-0.124253	0.00805823	1.50713e-16	0.255914	0.0570613	0.000353028	4.6775e-15	AGK	0.177581	0.0971547	0.0673865	0.515078	0.322246	0.112178	0.116608	SEC61A1	0.256215	0.0586879	0.000646792	0.578538	0.317895	0.0683863	0.00352092	KDM1B	0.134454	0.0276417	0.000806136	-0.139758	0.0952225	0.146371	0.00123338	ZNF622	-0.215475	0.0523445	7.76614e-05	0.0683628	0.261438	0.787842	0.000448406	GUCY1A1	0.103028	0.182084	0.572885	0.277674	0.48011	0.556289	0.795762
1459	UBA1	0.121542	0.0434926	0.0039992	-0.0472672	0.147685	0.761648	0.0098486	SBDS	-0.106436	0.0227078	1.01396e-05	0.31558	0.109702	0.00579884	7.47957e-05	BBX	-0.0522026	0.181453	0.767447	0.690045	0.983719	0.409518	0.867537	TMEM41A	0.213805	0.258915	0.387922	2.2815	1.21583	0.0737852	0.701848	CAPZA2	0.174351	0.0204455	0.00058539	0.18473	0.111052	0.10158	0.00127126	P2RY8	-0.292581	0.0192392	1.66658e-19	0.142943	0.0803806	0.0741852	5.97218e-18	SSBP1	0.253588	0.0419387	0.000165404	0.0958082	0.582185	0.846831	0.001348	RUVBL1	0.362249	0.0852343	0.000262473	-0.444896	0.425497	0.272945	0.00206384	DEK	0.297578	0.0118959	0.000298371	0.122845	0.0625115	0.0487902	0.000566503	GOLPH3	0.0801052	0.0368349	0.030194	0.0130769	0.185613	0.937413	0.0504835	CTSO	0.103118	0.176181	0.559688	-0.178616	0.888581	0.816837	0.787079
1460	USP11	0.110423	0.0404466	0.0059988	0.507084	0.159523	0.00432601	0.0137276	BAZ1B	0.321562	0.0361078	0.000165917	0.184857	0.124429	0.144171	0.000589007	CD47	0.0172144	0.101176	0.867427	-1.0514	0.680686	0.140572	0.926272	SENP2	-0.274652	0.369507	0.436113	-0.575323	1.6541	0.429114	0.737499	LSM8	0.14791	0.016188	2.51955e-06	0.230225	0.107938	0.0373925	2.39092e-05	CD99	-0.0336923	0.00825062	0.000268449	0.122345	0.0303922	0.00118822	0.000929612	TRBV6-5	0.29058	0.212827	0.172366	0.216824	0.175282	0.210558	0.25811	EEFSEC	-0.108031	0.0839035	0.20076	0.0896636	0.357999	0.787043	0.297362	RNF144B	0.129886	0.0245843	0.000332881	-0.0295655	0.0846969	0.725655	0.000613133	ZFR	-0.120847	0.0444345	0.00579884	-0.00921892	0.227686	0.969606	0.0113651	ETFDH	-0.0255342	0.197407	0.891422	-0.664955	0.819819	0.417916	0.957657
1461	TIMP1	0.0616288	0.0526919	0.25235	0.390853	0.140303	0.00559888	0.344918	BCL7B	-0.0167054	0.0286255	0.563687	0.27408	0.157919	0.0829834	0.609706	IFT57	-0.487508	0.145678	0.00045993	0.206413	1.02448	0.821836	0.0100686	IGF2BP2	0.200636	0.224686	0.367327	-1.32921	1.1229	0.14877	0.686133	ING3	0.0466235	0.0328969	0.182763	-0.015515	0.111455	0.896621	0.216934	MSL3	0.350024	0.029019	6.88671e-06	0.0449547	0.105558	0.669466	6.40059e-05	TRBV28	1.15631	0.177306	0.000809407	0.141735	0.132768	0.291542	0.0037132	RPN1	0.263257	0.0331272	0.000192105	0.224789	0.189843	0.241952	0.00173254	E2F3	0.238041	0.034245	0.00126408	-0.184031	0.121158	0.131574	0.00180855	SUB1	0.261223	0.017257	3.91472e-05	0.498384	0.148915	0.00452014	0.000280069	PPID	0.369666	0.120018	0.00319936	-0.0985603	0.49812	0.834633	0.032414
1462	UXT	-0.143356	0.0155139	2.83558e-09	0.332569	0.126817	0.009998	4.76864e-08	BUD23	0.126891	0.0262182	0.000314972	0.0778932	0.155566	0.610678	0.000912067	CIP2A	0.707534	0.306031	0.0289942	-0.0275858	19.2802	0.964607	0.101444	TRA2B	0.539293	0.107871	0.000768313	-0.00907932	0.783108	0.982204	0.0744797	NDUFA5	0.0583549	0.0181545	0.00359928	0.330271	0.143575	0.0227954	0.00546715	TMSB4X	0.183224	0.00418836	0.000138551	0.234791	0.0245487	5.01789e-05	0.00061195	TRBC1	0.128891	0.0324322	0.00111284	0.167039	0.0972343	0.0833833	0.00452946	RAB7A	0.126251	0.0257907	0.000211599	0.544558	0.234153	0.0235953	0.00184386	SOX4	-0.0378418	0.0267753	0.158568	-0.0799964	0.125961	0.526895	0.173698	BRIX1	-0.0319269	0.0653472	0.626475	0.594754	0.386141	0.118976	0.701884	NAF1	-0.0718744	0.190562	0.704059	-1.16007	0.816533	0.152769	0.872831
1463	RBM3	-0.307373	0.012292	1.26664e-37	0.316824	0.0725727	0.000280253	9.86826e-36	EIF4H	-0.0709177	0.0213678	0.0011094	0.171886	0.13319	0.193361	0.00230804	ABHD10	-0.155098	0.200332	0.428514	0.0909123	0.605389	0.908218	0.614049	TBCCD1	-0.0664163	0.375179	0.84863	-0.434646	2.44036	0.690462	0.951887	ZNF800	-0.0766671	0.022129	0.00239952	0.108747	0.0995456	0.310738	0.00387317	RAB9A	0.00659025	0.0247413	0.789242	0.0753144	0.110236	0.481904	0.821133	TRBC2	0.111622	0.032446	0.00160524	-0.218595	0.103749	0.0385923	0.00582928	ACAD9	0.334521	0.109655	0.00319936	0.201372	0.47445	0.658468	0.00952197	C6orf62	0.345421	0.020171	2.40423e-05	-0.0860522	0.0942122	0.35193	9.45305e-05	DNAJC21	0.116265	0.0807336	0.14817	0.0146935	0.246362	0.945811	0.207319	TMA16	0.0833635	0.178466	0.633873	0.24503	0.448459	0.561888	0.831191
1464	WDR13	-0.0820158	0.0448423	0.065187	-0.198673	0.159978	0.212557	0.109755	LAT2	0.196366	0.0239992	0.000105866	0.185344	0.102724	0.0719856	0.000428493	BTLA	0.0837583	0.18344	0.65167	0.385469	0.567084	0.487702	0.791866	DNAJB11	0.237161	0.212885	0.258548	-0.895746	0.935786	0.24835	0.578525	ARF5	0.0758988	0.0134604	0.00188302	0.558703	0.106266	0.00111243	0.00316558	OFD1	0.0935788	0.0220088	0.000588709	0.136222	0.111521	0.224155	0.00156286	GSTK1	0.274332	0.0303648	3.54815e-05	0.0567621	0.257495	0.815837	0.000468276	ISY1	-0.118108	0.0671308	0.0775845	0.133518	0.319926	0.65227	0.13702	RIPOR2	0.543715	0.0151915	0.000144222	-0.164398	0.0656364	0.0133973	0.000340744	IL7R	0.174855	0.111797	0.118376	-0.286339	0.219943	0.192561	0.170695	2021-03-01	0.0756999	0.106344	0.475105	-0.370864	0.6143	0.470106	0.729475
1465	WAS	0.0768026	0.026791	0.00379924	0.172127	0.129898	0.181964	0.00947185	GTF2I	0.140139	0.0323335	0.00159366	0.158234	0.133214	0.233953	0.00304383	ATG3	0.403286	0.120259	0.0044343	-0.815467	0.477036	0.0857828	0.0298481	EIF4A2	0.00763828	0.0934617	0.936013	-0.353217	0.45133	0.365327	0.98246	SND1	0.151613	0.0289836	0.000147187	0.0927722	0.102729	0.379724	0.000492115	CA5B	0.301622	0.02347	9.66905e-05	0.245714	0.114087	0.0317936	0.000476057	ZYX	0.179601	0.0465563	0.00136814	-0.0146386	0.26014	0.957209	0.00521456	CNBP	0.0924071	0.0214398	0.00043263	0.451511	0.166235	0.00819836	0.00275604	TRIM38	0.196965	0.0222592	0.00128462	-0.167945	0.0870099	0.0505899	0.00183407	NIPBL	0.0695441	0.0411826	0.0965807	0.0426091	0.238839	0.84943	0.142364	TMEM192	-0.0629406	0.184214	0.731054	0.365219	0.549415	0.488102	0.888871
1466	TIMM17B	0.126264	0.0319841	0.00163518	0.0601222	0.24152	0.804639	0.00512844	RHBDD2	0.0578749	0.030791	0.0631874	0.151698	0.149991	0.305739	0.0837177	SLC35A5	0.020861	0.235696	0.934013	1.45661	1.55612	0.205559	0.963474	RFC4	0.221599	0.300369	0.44811	-0.0424605	1.2139	0.953609	0.742986	ATP6V1F	0.235288	0.0156979	0.000608924	0.153102	0.128261	0.24995	0.00130701	AP1S2	0.0996896	0.0248087	0.000889765	-0.0505229	0.112968	0.661468	0.00206188	CUL1	0.0471492	0.0859426	0.589282	0.674181	0.310398	0.0337932	0.684721	COPG1	0.278203	0.069058	0.00177012	0.430059	0.305603	0.155369	0.00657852	HIST1H4C	0.215485	0.0273367	1.1511e-05	0.813105	0.226671	0.000807232	5.63049e-05	WDR70	0.00893879	0.069752	0.89922	-0.388991	0.258921	0.134773	0.928238	CLCN3	-0.224613	0.16806	0.180164	-1.09871	1.07599	0.238952	0.427832
1467	PQBP1	-0.0334941	0.0320389	0.29914	0.268609	0.171153	0.113377	0.397462	MDH2	0.106698	0.0169853	0.000408669	0.203324	0.182578	0.268546	0.00109585	GTPBP8	0.00839329	0.179074	0.967207	-0.378674	0.882273	0.578284	0.981737	ST6GAL1	-0.604264	0.289799	0.039792	0.127969	1.32083	0.892621	0.242613	AC016831.7	0.557158	0.024497	0.000269082	-0.118752	0.0764225	0.127774	0.000738709	SYAP1	-0.0726752	0.0284521	0.0103979	-0.16405	0.110903	0.137772	0.015289	PDIA4	0.204169	0.0641652	0.00239952	0.128989	0.302037	0.65247	0.00745136	H1FX	0.453857	0.0529245	6.79659e-05	0.503989	0.142506	0.00357821	0.000886721	HIST1H2AC	0.00859964	0.0355767	0.819236	-0.0686575	0.221543	0.746251	0.832435	RICTOR	0.113765	0.0561034	0.044791	-0.0138502	0.257069	0.955809	0.0720124	HMGB2	0.0151112	0.0992841	0.876625	0.189418	0.459553	0.654269	0.953414
1468	PIM2	-0.0584891	0.026288	0.0287942	0.314683	0.090198	0.00212776	0.0538498	HSPB1	0.32973	0.0260536	2.97215e-07	0.286252	0.177287	0.0985803	3.61183e-06	SIDT1	-0.164635	0.224641	0.460508	-0.627615	0.993163	0.430114	0.643041	LPP	-0.140528	0.310631	0.637872	-0.948516	1.34496	0.392521	0.855734	MKLN1	0.0473733	0.0307368	0.172765	0.36464	0.110468	0.00325074	0.206357	RBBP7	0.049355	0.0219265	0.0271946	0.158709	0.119479	0.186963	0.0373777	ATP6V0E2	0.122534	0.0783479	0.117177	1.01854	0.373569	0.0113977	0.186271	MBD4	0.142403	0.0576164	0.0131974	0.0663647	0.263024	0.791842	0.0302456	HIST1H1E	0.570742	0.0264162	3.7012e-07	0.409978	0.121115	0.00423803	3.63209e-06	FYB1	0.412011	0.0186582	0.000270046	0.210184	0.0910864	0.0225955	0.00106601	SPCS3	0.0505943	0.0553103	0.360328	-0.15478	0.492724	0.716457	0.627719
1469	WDR45	0.00490594	0.0430361	0.905019	0.276716	0.250222	0.278744	0.930183	FGL2	-0.201626	0.03798	1.68593e-05	0.116141	0.131137	0.375925	0.000110522	NAA50	0.370286	0.142455	0.009998	-0.554627	0.690319	0.346131	0.0480898	CCDC50	-0.767909	0.465006	0.090182	-0.877477	3.40983	0.475705	0.36344	CHCHD3	0.0366797	0.0268796	0.20236	0.122297	0.100999	0.226155	0.238389	SH3KBP1	0.12302	0.0172084	0.00195209	0.16947	0.0903678	0.0635873	0.00367521	GIMAP7	0.208315	0.0440315	0.000341395	0.158253	0.196461	0.411118	0.00212217	PLXND1	-0.154212	0.105776	0.143971	0.166065	0.384624	0.64907	0.228514	BTN3A2	0.319185	0.0262624	1.88685e-05	0.228402	0.0975937	0.0217956	7.94019e-05	PTGER4	-0.296945	0.0430082	1.17591e-08	-0.013498	0.144817	0.929814	3.08732e-07	AGA	0.184128	0.16669	0.266147	2.49583	0.932678	0.0235953	0.530193
1470	PLP2	-0.0515418	0.0203066	0.0129974	0.210841	0.077658	0.00739852	0.0269215	GSAP	-0.235127	0.027974	2.29948e-09	-0.22954	0.105027	0.0283943	3.67917e-08	ATP6V1A	0.216783	0.250617	0.368126	-0.776744	0.971082	0.322735	0.559652	OPA1	0.487447	0.304892	0.105779	-1.25304	0.91532	0.119376	0.394393	EXOC4	0.0504267	0.031843	0.114977	-0.0459953	0.105831	0.661668	0.142526	EIF1AX	0.148977	0.019495	0.000384264	0.179448	0.103039	0.0835833	0.00118099	GIMAP4	0.346318	0.0454618	0.000174639	-0.275566	0.195506	0.158968	0.00139338	ATP2C1	0.203728	0.115661	0.0807838	0.783242	0.352051	0.0265947	0.141848	HMGN4	0.313742	0.0243315	0.000102093	0.113072	0.101413	0.264347	0.000267237	PRKAA1	-0.131715	0.0704369	0.0607878	-0.323172	0.225262	0.15237	0.0943254	DCTD	0.114385	0.123037	0.34933	0.102357	1.10306	0.909418	0.618023
1471	TSPYL2	0.2601	0.042493	0.000182206	0.592088	0.133223	0.000714538	0.00105958	PTPN12	0.0745621	0.0303986	0.0145971	0.244129	0.124263	0.0503899	0.0212485	QTRT2	0.491366	0.371317	0.15217	1.8023	95.899	0.267347	0.315256	TMEM44-AS1	-0.0908355	0.306527	0.74845	-0.679172	1.29289	0.507499	0.909175	AKR1B1	0.0435001	0.023453	0.0809838	0.398718	0.10458	0.00225761	0.102863	RPS6KA3	0.00961232	0.0352916	0.786643	-0.0115404	0.11311	0.920816	0.818674	GIMAP2	-0.145568	0.0833746	0.079784	-0.0339752	0.280542	0.904219	0.135022	NUDT16	0.307625	0.0511046	0.000253647	0.16142	0.355115	0.630674	0.00203557	ABT1	-0.0436804	0.0264755	0.10218	-0.079674	0.108085	0.44991	0.114339	RPL37	0.0461178	0.0102624	0.00121066	0.114316	0.0482735	0.0179964	0.00323347	CDKN2AIP	-0.149438	0.162899	0.355529	-1.21144	0.673801	0.064987	0.623467
1472	SMC1A	0.176581	0.0461474	0.00154955	0.408382	0.164506	0.0127974	0.00493207	RSBN1L	0.135289	0.0266011	0.000557773	0.134848	0.129899	0.30034	0.00136232	ZBTB20	-1.02302	0.164031	1.59915e-08	0.478865	0.600296	0.379924	3.69455e-06	LSG1	0.350329	0.327083	0.270946	-0.678717	1.62173	0.508698	0.594302	CNOT4	-0.0424931	0.0274562	0.146171	0.000765056	0.115423	0.995801	0.177472	SMS	0.309056	0.0274284	4.82133e-06	-0.0441899	0.106831	0.680064	4.73885e-05	GIMAP1	-0.237608	0.0691047	0.0010789	-0.320894	0.253969	0.20156	0.00445284	MRPL3	0.139276	0.0416006	0.00308697	0.59744	0.33785	0.0757848	0.00930608	HIST1H2BK	0.501444	0.0331168	0.000391927	0.140432	0.130106	0.290742	0.00069202	C5orf51	-0.0104282	0.0732506	0.891822	-0.0553986	0.26989	0.841832	0.923856	RWDD4	0.0733448	0.12804	0.561488	-0.319481	0.906446	0.653069	0.788212
1473	HSD17B10	-0.0915911	0.0384895	0.0185963	0.12338	0.171288	0.468306	0.0368273	DMTF1	0.0541515	0.0416954	0.19796	0.314359	0.142459	0.0295941	0.238894	B4GALT4	0.338578	0.253166	0.163767	-0.564624	1.76949	0.485703	0.329282	XXYLT1	0.167594	0.293746	0.567087	0.235775	1.29854	0.816037	0.825496	STMP1	0.126547	0.0178275	0.00104966	0.157061	0.118393	0.214157	0.00197243	SAT1	0.0789394	0.0143323	0.00282397	0.412542	0.130836	0.00164312	0.00490807	FASTK	0.0981357	0.0892863	0.269746	0.213409	0.308075	0.474105	0.371242	ACPP	0.294091	0.0924149	0.00368878	0.477215	0.415549	0.225955	0.0105184	ZSCAN16-AS1	0.363164	0.0281559	3.96263e-05	-0.398606	0.0995672	3.97934e-05	0.000135722	ZNF131	-0.00643826	0.0766323	0.935613	-0.220512	0.277153	0.420516	0.956404	IRF2	0.174964	0.1738	0.312537	0.638587	0.564249	0.232553	0.580126
1474	HUWE1	0.0354412	0.0455362	0.443311	0.0594507	0.165159	0.724055	0.54449	TMEM243	-0.126058	0.0266052	9.61922e-06	0.263429	0.168178	0.115377	7.15003e-05	TMEM39A	0.0437452	0.177171	0.795641	-1.10111	0.559327	0.0559888	0.886356	ACAP2	-0.12596	0.121724	0.29974	1.34205	1.14761	0.215957	0.622134	MTPN	0.0592868	0.0211489	0.0127974	0.146216	0.0938728	0.136373	0.0180264	EIF2S3	0.109829	0.0152462	0.00182427	-0.0153718	0.0781439	0.841432	0.00348455	TMUB1	0.172817	0.0578051	0.00439912	0.0331554	0.371865	0.921216	0.0112751	DNAJC13	0.260302	0.0828497	0.00239952	-0.874886	0.447519	0.0489902	0.00803971	TRIM27	0.199005	0.0295498	0.000296437	-0.00536333	0.110061	0.960408	0.000563791	PAIP1	0.188562	0.0608877	0.00279944	-0.0366835	0.309048	0.904419	0.00625017	CASP3	0.352518	0.182112	0.0541892	1.24986	0.951656	0.176965	0.203972
1475	TSR2	0.00520051	0.0331343	0.871826	0.190709	0.185907	0.311138	0.906124	TP53TG1	0.0992918	0.0319033	0.00279944	0.150905	0.142244	0.296141	0.00486009	POGLUT1	0.820112	0.28516	0.0123975	0.803847	22.2512	0.391122	0.0557033	PPP1R2	-0.0817822	0.147376	0.582084	0.0618628	0.834917	0.916417	0.833875	ZC3HAV1	0.0134773	0.015863	0.546691	0.342436	0.0811883	0.000517851	0.59218	DYNLT3	0.105034	0.0272471	0.00163757	-0.0499424	0.116452	0.658668	0.00320688	NUB1	0.138459	0.0604144	0.0237952	0.903523	0.317778	0.0069986	0.0479839	UBA5	0.288758	0.0810321	0.00175802	0.612475	0.449926	0.162168	0.0065619	GABBR1	-0.180978	0.0299046	1.11088e-06	0.308523	0.103366	0.00379924	9.12232e-06	NNT	-0.0432081	0.069582	0.540892	0.355504	0.222303	0.107578	0.625515	CFAP97	-0.0822929	0.128412	0.516297	-0.460656	0.586275	0.367127	0.759534
1476	NBDY	0.0571643	0.0287026	0.0495901	0.0281456	0.148336	0.85023	0.0863356	DBF4	-0.21928	0.0321844	3.99253e-08	0.0446729	0.132349	0.734653	5.54257e-07	TIMMDC1	0.151558	0.132169	0.247351	-0.459371	0.832108	0.463507	0.431448	TFRC	-0.148652	0.252805	0.556689	-0.29942	0.525319	0.503899	0.817644	LUC7L2	0.0707225	0.0215099	0.00259948	0.164996	0.0970923	0.110378	0.00413486	ATP6AP2	0.0718905	0.0157517	0.00520451	-0.0999248	0.194876	0.59888	0.00817113	RHEB	0.346581	0.0661407	0.00012199	-1.09675	0.920733	0.174765	0.00107067	CDV3	0.198035	0.0524048	0.00114957	0.248425	0.297242	0.40032	0.00503368	HLA-F	0.0972596	0.0132347	0.00176093	0.351037	0.0689319	0.00101876	0.00242339	MRPS30	-0.215744	0.0549491	0.000382027	-0.259598	0.277599	0.34773	0.00136656	UFSP2	0.193914	0.15839	0.219956	-0.157722	0.54353	0.741852	0.4789
1477	MSN	-0.152045	0.0230729	1.32638e-07	0.0253438	0.121976	0.840432	1.86346e-06	SRI	0.281758	0.020357	1.71454e-05	0.174489	0.164332	0.280544	0.000112203	COX17	0.796471	0.111158	0.000574957	-0.0989466	0.569641	0.90102	0.0112772	PCYT1A	0.175232	0.357764	0.596281	2.14583	1.83555	0.0703859	0.83921	MKRN1	-0.0557396	0.0213004	0.0207958	0.268052	0.1004	0.00739852	0.0284052	DDX3X	0.171932	0.0198645	0.000687525	0.0371589	0.0848156	0.670266	0.00174314	GALNT11	-0.316365	0.0981198	0.00317841	0.284886	0.328686	0.370726	0.00900725	TOPBP1	0.168536	0.0863509	0.0505899	0.307325	0.356472	0.367726	0.0959222	HLA-A	0.389521	0.00604259	4.46952e-07	0.52349	0.0198452	0.000163263	4.26227e-06	NDUFS4	0.233521	0.0411274	0.00366482	-0.109595	0.257113	0.667467	0.00772959	CYP4V2	-0.134907	0.189951	0.470706	-0.550584	0.522994	0.272945	0.725127
1478	IGBP1	-0.000266075	0.0277852	0.991602	0.0877263	0.136396	0.516897	0.995577	AKAP9	0.0147914	0.0260713	0.568086	0.204565	0.10141	0.044791	0.61341	LRRC58	0.0931824	0.183247	0.607079	0.830739	1.02024	0.390322	0.759591	TCTEX1D2	0.503467	0.341646	0.126775	0.182081	1.94757	0.842432	0.432237	NDUFB2	0.33337	0.0130247	1.49998e-06	0.457204	0.0837498	0.000634839	1.54514e-05	NDUFB11	0.094822	0.0109751	1.81312e-05	0.0473941	0.104119	0.64847	0.000134955	KMT2C	0.116685	0.0736148	0.113177	0.247082	0.271826	0.356529	0.181135	SRPRB	0.255206	0.0774575	0.00198954	0.416259	0.477002	0.340932	0.00714666	ZNRD1	0.36513	0.0261581	6.47676e-06	-0.0318741	0.112233	0.779844	3.66887e-05	SNX18	-0.2397	0.0321212	2.52594e-08	0.222532	0.145535	0.121776	6.19357e-07	FRG1	-0.0750942	0.112403	0.490502	0.00643187	0.675811	0.991402	0.74325
1479	IL2RG	0.0568575	0.023434	0.0177964	0.262711	0.0805108	0.00247346	0.035407	CYP51A1	-0.0391655	0.0434113	0.365527	0.0744848	0.145772	0.625275	0.41661	NDUFB4	0.49867	0.0670743	0.000115548	-0.466892	0.953118	0.503699	0.00517222	UBXN7	0.328097	0.233327	0.155369	2.20493	1.29394	0.191562	0.470135	MRPS33	0.240907	0.0266827	0.000213367	0.180868	0.0920297	0.0541892	0.000633774	UBA1	0.182222	0.0313057	0.00032527	0.0339547	0.108644	0.75205	0.00104689	INSIG1	0.245714	0.0851789	0.00479904	0.871383	0.29615	0.00439912	0.0119705	ANAPC13	0.164631	0.0542696	0.00325379	-1.14184	0.679302	0.0709858	0.00965526	PPP1R11	0.311022	0.0215444	2.39214e-05	0.250825	0.109816	0.024995	9.41988e-05	DHX29	0.102034	0.0476857	0.0321936	-0.133374	0.197598	0.495101	0.0534256	SDHA	0.0816424	0.104526	0.431914	0.309651	0.835733	0.625875	0.692659
1480	NONO	0.05501	0.0270201	0.0439912	0.0984564	0.138338	0.483103	0.0779338	RBM48	-0.108734	0.0358428	0.00339932	-0.0464684	0.145637	0.74825	0.00567706	RABL3	0.408882	0.307637	0.158768	-0.149779	26.3211	0.881624	0.323223	RNF168	-0.274833	0.198488	0.165367	0.500671	1.10989	0.60248	0.482239	SSBP1	0.185143	0.0131261	1.11084e-05	0.518309	0.116053	0.000740767	7.58656e-05	USP11	0.0109854	0.0280887	0.70186	0.0737806	0.111086	0.509698	0.743785	RBM33	0.0508952	0.0776729	0.518896	0.626156	0.31086	0.0493901	0.621305	CEP63	0.112544	0.0645124	0.0765847	-0.212529	0.293773	0.45051	0.136043	TRIM26	0.286189	0.0341725	0.00127672	-0.0142144	0.108609	0.89822	0.00182444	MTREX	-0.097039	0.0648031	0.135773	-0.0482952	0.255175	0.858628	0.192293	PDCD6	0.211659	0.0674081	0.00493148	1.76872	1.05871	0.069786	0.040205
1481	OGT	-0.0140084	0.0348284	0.69806	0.164123	0.139286	0.240552	0.774418	FAM133B	-0.0244241	0.0279892	0.377924	0.168728	0.122536	0.167766	0.429057	POLQ	0.52904	0.377309	0.139172	-1.92009	52.3179	0.137572	0.294897	NRROS	-0.054309	0.171168	0.74985	-0.252553	1.06979	0.753649	0.91006	TRBV2	-0.0306886	0.0498997	0.538492	0.0179451	0.0448953	0.694661	0.584001	TIMP1	0.0073483	0.0204937	0.720056	0.015935	0.0722406	0.825635	0.760533	DNAJB6	-0.205958	0.0505103	0.000291213	0.860728	0.413829	0.0379924	0.00191099	MSL2	0.0756547	0.0946508	0.429914	0.0523484	0.326157	0.866027	0.541236	RPP21	0.122905	0.0235799	0.00067388	-0.069301	0.115572	0.54969	0.00106178	IL6ST	0.423262	0.0747619	3.58963e-05	0.63426	0.249558	0.0119976	0.000265337	BRD9	-0.105153	0.173393	0.547091	0.573943	0.621702	0.309338	0.779402
1482	PIN4	0.231261	0.0422125	0.000540774	0.110047	0.160974	0.491102	0.00234358	CDK6	0.0466959	0.041731	0.260748	0.072736	0.131738	0.567287	0.306342	HCLS1	-0.17276	0.0862023	0.0471906	-0.782882	0.589545	0.192961	0.140124	PIGX	0.180105	0.272229	0.492901	-0.191131	0.784224	0.754249	0.77629	TRBV3-1	0.169855	0.058275	0.0039992	0.01502	0.0470298	0.741652	0.00602134	UXT	-0.119786	0.0113242	2.34796e-14	0.0843721	0.0780518	0.278344	6.68975e-13	SLC25A6	-0.260834	0.0266169	1.20987e-11	-0.165263	0.188734	0.374125	4.70252e-10	PCCB	0.188032	0.0872658	0.0323935	0.175182	0.540406	0.738252	0.0655543	HLA-E	0.137596	0.0070074	0.000387028	0.351117	0.0339325	1.99404e-05	0.000686147	MAP3K1	-0.248941	0.0345819	1.20457e-08	0.0392666	0.177164	0.819636	3.133e-07	SLC12A7	-0.370321	0.185814	0.0455909	-0.540312	0.775505	0.436313	0.183288
1483	RPS4X	-0.198277	0.00551497	1.8647e-63	0.524294	0.0335503	1.74023e-05	6.39218e-61	SAMD9	0.578792	0.0246773	6.06053e-07	0.50465	0.104213	0.00123358	6.91377e-06	GOLGB1	0.214443	0.109451	0.0465907	0.396014	0.882895	0.541292	0.13915	PAK2	0.278318	0.133099	0.0357928	-0.890761	0.473889	0.0585883	0.230258	TRBV4-1	-0.0978985	0.0737147	0.188962	0.187803	0.0578463	0.00331564	0.223849	EBP	0.0917952	0.0240932	0.00165419	0.126032	0.114267	0.259348	0.00323032	ASMTL	0.194598	0.0947275	0.0379924	-0.220489	0.308157	0.466307	0.0713644	STAG1	0.0962703	0.0870761	0.268546	-0.209927	0.298466	0.466707	0.375911	GNL1	0.0834553	0.0346975	0.0173965	-0.194466	0.121287	0.116577	0.0204741	GPBP1	0.14195	0.0381619	0.0020926	0.303336	0.266919	0.239352	0.00498177	MRPL36	0.280785	0.082424	0.0030558	0.0339127	0.574768	0.942012	0.032252
1484	JPX	0.165616	0.0340779	0.000425097	0.251898	0.159587	0.117776	0.0019719	SAMD9L	0.634573	0.0336951	0.000156797	0.294358	0.139339	0.0353929	0.000566159	IQCB1	0.0828051	0.161496	0.60228	0.108432	0.836767	0.875825	0.756494	SENP5	0.524539	0.390923	0.155969	2.41995	5.34568	0.175565	0.471295	TRBV5-1	0.0124349	0.0403739	0.771646	0.104948	0.0480039	0.029994	0.796837	RBM3	-0.206393	0.00889478	3.54452e-34	0.19776	0.0522246	0.00150272	2.51444e-32	P2RY8	-0.480167	0.0615446	6.96131e-10	-0.369186	0.343355	0.261548	2.34497e-08	NCK1	0.165795	0.0720939	0.0231954	0.34266	0.422791	0.393921	0.0492893	ABCF1	0.161504	0.0276927	0.000291659	-0.0494414	0.100672	0.615077	0.000557432	GAPT	0.329218	0.0564447	0.000352508	0.499124	0.179957	0.00579884	0.00128984	NDUFS6	0.162033	0.0659544	0.0137972	0.0627405	0.679906	0.907019	0.0832633
1485	ABCB7	0.0446219	0.0429208	0.307738	0.0432136	0.158608	0.79924	0.406837	GNG11	0.0463727	0.05841	0.424515	0.0121848	0.133047	0.926015	0.475095	EAF2	-0.0971276	0.0891621	0.278544	-0.703848	0.741435	0.479104	0.466651	NCBP2	0.585851	0.206695	0.00879824	-0.426839	0.590641	0.40192	0.120053	TRBV6-1	0.0484312	0.0592976	0.428714	0.136668	0.0609675	0.0235953	0.476849	WAS	0.368614	0.017463	0.000244416	0.232269	0.085015	0.0079984	0.000886837	AKAP17A	-0.138365	0.10019	0.169766	-0.494483	0.334855	0.141172	0.25519	ARMC8	-0.0203524	0.0714518	0.770446	-0.22942	0.580092	0.632673	0.833757	PPP1R10	0.0298176	0.0288051	0.30094	-0.21634	0.0970019	0.0261948	0.32161	NDUFAF2	0.0588763	0.0728697	0.417916	-0.168661	0.262424	0.514297	0.505349	ICE1	0.0406575	0.162205	0.783643	0.420182	0.650574	0.472505	0.912156
1486	ATRX	0.0761691	0.0211235	0.00537424	0.10184	0.0950007	0.281944	0.0125071	SEM1	0.297593	0.0188819	0.000464769	0.450423	0.158271	0.0089982	0.00119386	CD86	-0.222501	0.185238	0.223755	-0.566714	0.849591	0.396721	0.404476	DLG1	-0.303421	0.227907	0.175565	0.654811	1.03138	0.424515	0.491991	TRBV4-2	0.239986	0.0770482	0.00498694	0.17824	0.0748762	0.0181964	0.00736703	TIMM17B	0.214315	0.0246461	0.000209914	-0.0370985	0.151581	0.80144	0.000813272	CD99	0.182502	0.0196896	2.79574e-06	0.179131	0.147785	0.222356	6.29843e-05	PIK3CB	-0.105889	0.0812706	0.191962	0.311457	0.404949	0.422715	0.286878	MRPS18B	0.176821	0.0280557	0.00038098	0.0769507	0.097854	0.429514	0.000677712	SMIM15	0.504634	0.0606138	0.000237519	0.272704	0.252352	0.274345	0.00097208	MED10	0.0705276	0.0686101	0.302939	1.82331	1.21272	0.130374	0.571304
1487	COX7B	0.178568	0.0216482	3.62269e-05	0.336046	0.127354	0.0117976	0.000297808	ARPC1B	0.0548318	0.0137837	0.00322942	0.272844	0.0528299	0.000543821	0.00543577	CCDC58	1.17868	0.295481	0.00457479	0.294375	27.3603	0.776445	0.0301912	BDH1	0.444361	0.390959	0.219956	0.164918	4.16602	0.887423	0.540463	TRBV6-2	0.121094	0.0710465	0.0839832	-0.111676	0.0873676	0.212957	0.106298	PQBP1	-0.00160074	0.0227814	0.935213	0.0595674	0.120111	0.619876	0.9461	PRKX	0.0637772	0.0907662	0.493301	0.0938237	0.328295	0.777844	0.597537	MRPS22	0.0471523	0.0696818	0.5005	0.0440001	0.867846	0.94841	0.605927	PPP1R18	0.2091	0.0134942	0.000487489	-0.138172	0.0715509	0.0543891	0.000820577	ZSWIM6	-0.052891	0.0741929	0.473905	-0.162959	0.269812	0.542691	0.560748	NSUN2	-0.00661302	0.140302	0.960008	-0.361966	0.61663	0.4999	0.984842
1488	PGK1	-0.0682763	0.0191287	0.0010813	0.441373	0.141543	0.00339932	0.00375934	PDAP1	0.0469639	0.0219212	0.0355929	0.253403	0.16739	0.133173	0.048997	FAM162A	0.888987	0.160883	0.000863389	-0.512255	0.654758	0.334533	0.0138646	FYTTD1	0.00533909	0.168273	0.972805	-0.686104	0.847892	0.306139	0.99061	TRBV7-2	0.100361	0.0497928	0.0543891	0.0146371	0.054266	0.80244	0.0701205	PIM2	0.739178	0.0269429	3.63579e-06	0.551842	0.0893514	0.000577855	3.72802e-05	MSL3	0.317057	0.0949025	0.00373224	-0.449385	0.32707	0.162368	0.0100848	COPB2	0.328879	0.0556505	0.00259622	-0.118941	0.312662	0.70066	0.00841199	NRM	0.0243604	0.0265832	0.362927	-0.133524	0.100534	0.183363	0.383866	KIF2A	-0.051904	0.0515249	0.319336	0.132802	0.258302	0.60088	0.402132	CCT5	0.164915	0.114284	0.15117	-0.0245885	0.457206	0.95241	0.388742
1489	CYSLTR1	0.318172	0.0345949	0.000620659	0.00582716	0.159717	0.969206	0.00256959	BUD31	0.0871032	0.020144	0.00118195	0.0798035	0.180587	0.647271	0.00242294	KPNA1	0.047529	0.215225	0.820236	-1.30882	0.616708	0.0481904	0.901416	LRCH3	0.250581	0.318476	0.408718	0.210138	1.4271	0.853429	0.71908	TRBV7-3	0.195136	0.0771107	0.0109978	0.114829	0.105141	0.281144	0.0156134	WDR45	-0.0736651	0.0264004	0.004999	0.0363602	0.119389	0.768446	0.00787694	TMSB4X	0.356426	0.0112201	5.67276e-05	-0.178663	0.0588231	0.00193132	0.000643095	SLC25A36	-0.0719763	0.0535192	0.177165	0.578985	0.440048	0.156969	0.269244	TUBB	-0.13827	0.0154023	9.11311e-10	0.0903353	0.293101	0.727455	1.43206e-08	DIMT1	-0.0214138	0.0683029	0.753049	-0.158486	0.305752	0.605679	0.812616	2021-03-06	-0.031755	0.165346	0.835233	0.829706	0.698688	0.195361	0.932666
1490	P2RY10	-0.0193274	0.0280997	0.496901	0.373434	0.131496	0.00359928	0.593924	ATP5MF	0.381507	0.0147131	0.000223127	0.100041	0.152732	0.511498	0.000728563	DTX3L	0.197537	0.411763	0.596481	0.307815	97.3775	0.827035	0.752112	RPL35A	0.0233243	0.0353803	0.5011	-0.316918	0.18369	0.0855829	0.782415	TRBV9	0.164787	0.056813	0.00439912	0.188113	0.0393669	0.00259694	0.00656862	PLP2	0.266016	0.0188418	0.000562312	0.174101	0.0724742	0.0173965	0.00152109	RAB9A	0.0435127	0.0695619	0.535893	0.000835798	0.437764	0.9982	0.635845	ZBTB38	0.00188541	0.0859944	0.981004	0.609497	0.378385	0.0975805	0.987487	FLOT1	0.41486	0.0163583	7.17641e-07	0.330003	0.0797279	0.00337579	6.286e-06	SREK1IP1	0.371261	0.0598012	0.000284529	0.147414	0.255677	0.559688	0.00110439	DAP	-0.0244086	0.110069	0.821236	-1.29801	0.91091	0.105379	0.927482
1491	GPR174	0.147064	0.0441867	0.00161897	0.29201	0.14189	0.0403919	0.00509627	ZNF394	-0.0830097	0.0279059	0.0039992	0.0902194	0.143444	0.536693	0.00650344	PARP15	-0.71484	0.291491	0.0181964	0.100243	1.92392	0.860628	0.0730916	ZNF718	0.619182	0.363276	0.084983	1.25361	2.91159	0.197161	0.355146	TRBV11-2	0.174801	0.0680478	0.0121976	0.382875	0.0670585	0.000238893	0.0172285	TSPYL2	0.0923227	0.0284752	0.00276842	0.351896	0.0973619	0.00152159	0.00486257	TRAPPC2	0.234187	0.0962649	0.0159968	-0.242404	0.354979	0.487502	0.0337795	RASA2	0.0159711	0.0731862	0.825835	0.150528	0.384903	0.704059	0.878366	IER3	-0.723216	0.0170756	3.60302e-63	0.269297	0.0481492	0.000382994	6.55472e-61	CWC27	0.139021	0.0673736	0.0375925	-0.166608	0.241873	0.487702	0.061523	OTULINL	-0.256901	0.099007	0.0105979	0.376576	0.344255	0.277944	0.0690604
1492	SH3BGRL	0.0304616	0.0158905	0.0629874	0.820524	0.209003	0.00368603	0.106575	ZNF655	0.00853539	0.0272329	0.756449	0.204391	0.148415	0.166167	0.790576	PARP14	0.833519	0.34873	0.0235953	-0.918701	24.2029	0.19816	0.0875593	ZNF141	0.210988	0.358263	0.518096	-0.567956	2.39082	0.585483	0.795088	TRBV6-5	-0.0390837	0.0531009	0.478304	0.181187	0.045846	0.00106023	0.526325	SMC1A	0.174533	0.0335039	0.000548802	0.0164364	0.116448	0.882424	0.00149372	OFD1	0.12634	0.059728	0.0367926	0.372352	0.299134	0.207758	0.0696284	RNF7	0.129766	0.0299058	0.000547577	0.650103	0.401306	0.0955809	0.00316781	HLA-C	0.40532	0.00579704	3.00616e-05	0.401127	0.0198935	0.000339997	0.000110655	PPWD1	-0.0802391	0.0728151	0.262747	-0.158586	0.270762	0.555889	0.341137	OTULIN	0.15254	0.165288	0.362128	-0.155761	0.916143	0.827634	0.628881
1493	BTK	0.0112848	0.0284965	0.695061	-0.0964055	0.133066	0.457908	0.77259	ZKSCAN1	0.0497708	0.0436661	0.254149	-0.057568	0.140662	0.678464	0.299148	PDIA5	0.185109	0.128571	0.15057	-0.132658	0.791364	0.837832	0.312574	ZNF721	0.468974	0.248772	0.059988	0.933746	1.13812	0.441312	0.297032	TRBV5-4	-0.0776258	0.0653118	0.240152	0.153453	0.0667409	0.0267946	0.279261	HSD17B10	0.10278	0.0239268	0.000720222	-0.0281302	0.16884	0.874225	0.00179591	CA5B	0.300972	0.0757674	0.00120253	-0.236961	0.317248	0.45071	0.00477083	ATP1B3	0.0203219	0.0427267	0.633873	0.136648	0.29516	0.638072	0.724795	HLA-B	0.440075	0.00566212	3.81221e-05	0.49694	0.0217433	0.000130335	0.000132101	SGTB	0.240195	0.057235	0.00166009	0.237986	0.250723	0.333933	0.0041567	ZNF622	-0.325631	0.154356	0.0345931	-1.34255	1.1603	0.185363	0.15439
1494	RPL36A	-0.205962	0.0136013	2.47132e-18	0.084538	0.0269457	0.00259948	8.91756e-17	COPS6	0.147643	0.0228417	7.99269e-05	0.363208	0.191892	0.0629874	0.000348504	SEC22A	0.145144	0.331921	0.643671	-0.0287983	39.9484	0.976605	0.786551	PIGG	-0.314257	0.296696	0.276345	0.856227	1.27497	0.469906	0.599068	TRBV6-6	0.0211186	0.0797986	0.794241	0.0383825	0.0734657	0.60208	0.817334	HUWE1	0.107075	0.0302939	0.00255482	0.0414741	0.112021	0.708058	0.00457524	AP1S2	0.253764	0.07369	0.0016972	-0.328839	0.368114	0.35053	0.00604128	TFDP2	-0.0906559	0.09269	0.328334	-0.219411	0.392364	0.54829	0.441434	DDX39B	0.121955	0.0188084	0.00220002	0.166227	0.0716673	0.0203959	0.00294041	NLN	-0.0234749	0.073078	0.738052	0.374896	0.266531	0.165367	0.798756	GOLPH3	0.141561	0.115573	0.220356	0.276497	0.583196	0.609478	0.47902
1495	ZMAT1	0.0979114	0.0466089	0.0395921	0.429068	0.138098	0.00254021	0.0712076	MCM7	0.266466	0.0440984	0.000471973	0.942086	0.13027	0.00038703	0.00120498	HACD2	0.476422	0.291009	0.0921816	0.583478	6.7338	0.573885	0.222067	PDE6B	0.309048	0.343502	0.334733	1.54113	2.6826	0.164167	0.656804	TRBV7-6	0.126598	0.070954	0.0781844	0.372751	0.0786725	0.000671456	0.0995174	TSR2	-0.00505936	0.023134	0.821436	0.145992	0.136518	0.279944	0.849289	SYAP1	-0.177661	0.0850548	0.0385923	0.128447	0.310413	0.679664	0.0722227	XRN1	0.376065	0.0674639	0.000445648	0.585314	0.328523	0.069786	0.00278931	NFKBIL1	0.0958288	0.0316312	0.00239952	-0.19517	0.110634	0.0817836	0.00316855	ERBIN	0.0376543	0.0462632	0.419316	-0.0337912	0.230866	0.893621	0.506492	ZFR	-0.0772321	0.132453	0.54849	0.573165	0.592949	0.282144	0.780025
1496	BEX4	0.128846	0.039863	0.00266723	0.0141501	0.151119	0.921616	0.00726232	LAMTOR4	0.0572042	0.0141022	0.00315432	0.733917	0.284691	0.0173965	0.00535554	UMPS	0.478392	0.233935	0.0389922	-0.384927	1.56375	0.591482	0.124006	ATP5ME	0.256596	0.104399	0.0143971	1.38987	0.98032	0.106779	0.149364	TRBV7-9	0.0683765	0.0508622	0.180564	0.148432	0.0386947	0.00269038	0.214535	MAGED2	0.152949	0.0282131	0.000281291	0.0095002	0.11226	0.926415	0.000948878	RBBP7	0.170842	0.061776	0.0069986	0.84782	0.369951	0.0241952	0.0164588	ATR	0.072709	0.0907813	0.413917	-0.215265	0.339729	0.511098	0.52544	LTB	0.162481	0.0308798	0.000421626	0.354257	0.109948	0.00432874	0.000732656	SREK1	-0.0122774	0.0467907	0.791642	0.0840839	0.271566	0.746051	0.8446	SUB1	0.267682	0.0359573	0.00015828	0.700325	0.256021	0.00719856	0.00563313
1497	BEX2	0.00337434	0.0440871	0.940412	0.247837	0.164824	0.132174	0.9568	PILRB	-0.0166476	0.0394937	0.689462	0.117418	0.129609	0.357528	0.730064	ZNF148	-0.403068	0.184237	0.0289942	-0.0361156	0.821863	0.960008	0.101444	MYL5	-0.3743	0.330366	0.241352	-1.31456	1.36314	0.235953	0.561043	TRBV10-3	0.244454	0.0777462	0.00259948	0.00588295	0.0567424	0.917017	0.00413486	UBQLN2	0.244522	0.0320233	0.00129304	0.260446	0.108472	0.0187962	0.00267696	SH3KBP1	0.231984	0.048736	0.000555513	0.127174	0.272161	0.624475	0.0028684	U2SURP	0.143769	0.0371271	0.000470255	-0.289369	0.290348	0.30114	0.00288495	LST1	0.0150421	0.00591465	0.0139972	0.302593	0.0371078	9.56855e-05	0.016589	PIK3R1	-0.141852	0.0415187	0.000998614	-0.217835	0.194933	0.260748	0.00278611	TARS	0.0144205	0.180937	0.938212	-0.10786	0.531238	0.826635	0.977473
1498	MORF4L2	0.0825324	0.0463508	0.0719856	-0.0551031	0.182109	0.768846	0.119673	TSC22D4	0.165819	0.0226614	0.00129553	0.110418	0.132964	0.417117	0.0025938	SNX4	0.176119	0.19877	0.359528	-1.67391	0.740309	0.0367926	0.552207	GAK	0.106289	0.349354	0.74985	-1.02363	1.37913	0.233753	0.91006	TRBV12-3	0.0655854	0.0676414	0.330534	0.105952	0.0597778	0.0903819	0.374813	NBDY	0.201955	0.0198101	6.7184e-06	0.118036	0.0961453	0.217157	6.27773e-05	EIF1AX	0.103418	0.060058	0.089982	-0.0002781	0.345816	0.9986	0.149913	CHST2	-0.0859385	0.126207	0.492501	-0.0801324	0.42055	0.840632	0.598727	AIF1	0.143418	0.00531175	0.000243351	0.33182	0.0251284	2.01239e-05	0.000492954	SLC30A5	-0.0707541	0.0631456	0.270546	-0.0374672	0.284716	0.894421	0.349387	BRIX1	-0.109824	0.118374	0.35193	0.348422	0.755306	0.569086	0.620093
1499	PRPS1	0.0639982	0.0355026	0.0717856	0.557676	0.192047	0.00579884	0.119399	MOSPD3	0.00857592	0.0406976	0.832034	-0.198745	0.141809	0.159568	0.858582	SLC41A3	0.215425	0.250956	0.374325	0.56649	1.48817	0.578684	0.565714	TMEM175	-0.424208	0.321825	0.176365	0.692209	1.41551	0.570086	0.492615	TRBV12-4	-0.0866282	0.0716647	0.230154	0.0537268	0.0675921	0.431514	0.268587	MSN	0.138319	0.0134672	0.000118179	0.212623	0.069049	0.00279944	0.000544092	SMS	0.350282	0.0806282	0.00125104	-0.27119	0.40074	0.470106	0.00490862	SLC9A9	0.140074	0.0851601	0.10238	0.499531	0.367975	0.176565	0.172836	PRRC2A	0.072948	0.0237285	0.00259948	0.0197035	0.104921	0.845831	0.00339281	MRPS36	0.187008	0.0332432	0.00184158	0.0247967	0.229294	0.910018	0.00449571	DNAJC21	0.190133	0.188112	0.317137	0.512771	0.576914	0.345731	0.584576
1500	TSC22D3	0.264883	0.00958254	5.65394e-06	0.589375	0.0284149	1.73063e-05	5.89109e-05	GNB2	0.198774	0.0154606	0.000762343	0.176171	0.119145	0.143171	0.00173306	MCM2	1.18369	0.321085	0.00359928	-0.0139902	16.0765	0.985003	0.0273652	CTBP1	-0.170206	0.245061	0.479504	0.424203	0.92892	0.580684	0.766831	TRBV14	-0.154369	0.0981497	0.116377	-0.297823	0.126916	0.014797	0.144162	IGBP1	0.0518502	0.0203031	0.0129974	0.304806	0.101481	0.0039992	0.0188717	SAT1	0.0448712	0.0377547	0.231554	0.163859	0.309454	0.625875	0.327864	PLSCR1	0.463948	0.035402	5.83769e-07	0.634873	0.14462	0.000752476	2.46379e-05	BAG6	0.145864	0.0217725	0.000196101	0.235303	0.116412	0.0465907	0.000422963	AK6	0.232625	0.0792687	0.00433812	0.181175	0.244716	0.44951	0.0088869	IL7R	0.0810966	0.282608	0.777245	-0.333556	0.401844	0.362128	0.909817
1501	ALG13	0.0839082	0.0322257	0.0123975	0.390549	0.137678	0.00539892	0.0257412	POP7	0.119973	0.0366854	0.00491635	0.215301	0.15124	0.156169	0.00781648	ABTB1	-0.922139	0.196373	3.79477e-07	-0.199202	0.581832	0.70206	5.32905e-05	MAEA	0.309811	0.300078	0.281344	-0.611033	1.19208	0.4977	0.604293	TRBV18	0.00466609	0.0561793	0.939812	0.232848	0.0699874	0.00391772	0.947961	IL2RG	-0.194453	0.0137529	1.93764e-17	0.451954	0.0397994	1.94062e-05	6.354e-16	EIF2S3	0.0923529	0.051083	0.0693861	0.55024	0.298334	0.0643871	0.119542	GYG1	0.14913	0.0469108	0.00369477	0.158756	0.346435	0.616477	0.0105312	CSNK2B	0.313429	0.0126362	6.56143e-06	-0.312927	0.0417748	1.71903e-10	3.70795e-05	TAF9	0.140378	0.0378082	0.0063395	0.216076	0.263104	0.40092	0.012269	AC008957.1	0.15469	0.183404	0.39832	-0.45985	0.799792	0.505499	0.663643
1502	SLC25A5	-0.126117	0.0159914	5.86942e-09	0.337037	0.0834761	0.00516928	9.49074e-08	SRRT	0.0514748	0.0343494	0.135173	0.0745061	0.128402	0.54789	0.168899	MGLL	-0.0449125	0.185665	0.803439	0.248634	0.634517	0.632474	0.891991	SLBP	0.0948669	0.163123	0.556289	-0.0411164	0.82218	0.942412	0.817241	TRBV19	-0.0594977	0.0423035	0.20076	0.0666388	0.0307839	0.0475905	0.236659	NONO	0.134201	0.0189318	0.00189312	0.00548071	0.0953613	0.959408	0.00358609	DYNLT3	0.0522392	0.0815704	0.529294	0.281869	0.375412	0.443911	0.630341	HLTF	0.0825608	0.118515	0.481504	0.00774312	0.414454	0.985803	0.588626	ABHD16A	0.209399	0.0348135	0.00219434	0.107829	0.102826	0.294341	0.00293364	NAIP	1.20668	0.0728256	5.51849e-05	0.527432	0.214269	0.0153969	0.000355379	NIPBL	0.0366251	0.0989552	0.719056	0.191143	0.562519	0.693861	0.881136
1503	UBE2A	0.0577276	0.0386807	0.134573	0.075814	0.154814	0.626275	0.202955	ZNHIT1	0.183074	0.0212421	9.18229e-06	0.257357	0.183279	0.158768	6.8931e-05	SEC61A1	0.442207	0.073704	0.000211923	-0.246939	0.769143	0.711258	0.007311	TACC3	0.00671369	0.166691	0.963807	2.2586	1.17558	0.128574	0.989545	TRBV20-1	0.11618	0.0334718	0.0015294	0.133273	0.0472048	0.00519896	0.00265784	OGT	0.202595	0.0219892	0.000976507	-0.0381006	0.0911899	0.682663	0.0021899	ATP6AP2	0.137571	0.0449577	0.00405022	0.392991	0.859247	0.555889	0.0106481	HPS3	-0.156445	0.0635945	0.014997	0.0622122	0.412311	0.868026	0.0337625	MPIG6B	-0.29005	0.0423353	2.38711e-09	-0.11357	0.0955865	0.235353	3.55064e-08	BDP1	0.0759803	0.053469	0.155969	0.0134013	0.211895	0.944011	0.21676	CPLANE1	0.228942	0.192932	0.233953	0.739419	0.723628	0.285943	0.494445
1504	RPL39	-0.0160069	0.00487178	0.00859828	0.203042	0.0282323	0.00162067	0.0186786	FIS1	0.0148129	0.0168084	0.387123	0.19218	0.169375	0.252549	0.438182	RUVBL1	0.079157	0.152822	0.60168	0.000492017	0.866083	0.9996	0.756005	LETM1	0.0553594	0.375286	0.882623	-0.12171	2.45923	0.90142	0.963616	TRBV24-1	-0.197201	0.0772302	0.0129974	0.364178	0.0693809	0.00032304	0.0182866	CXCR3	0.0817623	0.0344399	0.0177964	0.305944	0.11648	0.009998	0.0251772	DDX3X	0.0342988	0.0583181	0.55249	0.351093	0.222224	0.114177	0.651385	COMMD2	0.173585	0.0618052	0.00339932	1.11425	0.727187	0.129374	0.00990667	DDAH2	0.375016	0.0233583	1.06513e-06	0.464636	0.0909858	0.000448418	8.8078e-06	MCCC2	-0.128347	0.0829841	0.127574	0.371901	0.285022	0.188162	0.182352	WDR70	-0.222301	0.172514	0.194361	0.0642993	0.53091	0.90022	0.44646
1505	UPF3B	0.108989	0.0370834	0.00319936	0.260817	0.156739	0.09978	0.00832125	CUX1	-0.108456	0.0417047	0.00679864	0.0172137	0.137472	0.896821	0.0104782	EEFSEC	0.472754	0.215773	0.0309938	2.28407	1.23707	0.159368	0.106108	NSD2	0.216264	0.276334	0.419916	1.14312	1.18979	0.275345	0.727617	TRBV27	0.196203	0.0652878	0.0039992	0.270228	0.08537	0.00555436	0.00602134	PIN4	0.207482	0.0288037	0.000321142	0.202668	0.1283	0.116177	0.00103744	NDUFB11	0.142504	0.0324126	0.000410908	-0.0508927	0.32776	0.872226	0.00235981	RNF13	-0.0412447	0.0420465	0.316737	-0.360337	0.277639	0.189562	0.428059	CLIC1	0.419258	0.00635397	2.88664e-08	0.344717	0.0326967	3.23971e-06	3.67038e-07	MRPS27	-0.191431	0.0784181	0.0169966	0.474852	0.290934	0.09998	0.0299661	RICTOR	0.0845405	0.135751	0.535493	-0.252956	0.534504	0.613277	0.772511
1506	RNF113A	-0.0730925	0.0439995	0.0963807	0.166631	0.164039	0.316537	0.154101	POLR2J	0.0524948	0.0226703	0.0211958	0.108894	0.14406	0.455109	0.0301564	RPN1	0.447898	0.0631439	0.000295159	-0.0320468	0.552674	0.959408	0.00844004	NELFA	-0.0764723	0.219188	0.711858	1.18764	1.15197	0.24995	0.892348	TRBV28	-0.319439	0.0535014	1.28652e-07	0.0992021	0.0503559	0.0485903	1.72461e-06	RPS4X	-0.0619402	0.00441884	3.62504e-24	0.261535	0.0223878	4.37918e-05	1.57508e-22	UBA1	0.265145	0.0910899	0.00359928	0.304198	0.320935	0.337133	0.00982304	TSC22D2	-0.109314	0.0893266	0.222555	-0.0616541	0.381487	0.867626	0.322687	LSM2	0.326605	0.0202749	4.21423e-06	-0.0695372	0.101656	0.492901	2.65182e-05	TNPO1	0.0561547	0.0651023	0.387522	-0.338775	0.229761	0.139372	0.475833	FYB1	0.451575	0.0754529	0.000778993	0.361594	0.262759	0.169966	0.0151724
1507	NDUFA1	0.143218	0.0186669	0.00128979	0.105765	0.16341	0.516297	0.00428432	PMPCB	-0.0813195	0.0285846	0.00439912	-0.00336122	0.148681	0.980204	0.00707456	RAB7A	0.3578	0.127303	0.00519896	-0.435305	0.60333	0.39832	0.0312899	C4orf48	0.0972457	0.157893	0.528094	-0.680236	0.568946	0.182563	0.799357	TRBV29-1	-0.0471587	0.0679777	0.490102	-0.027455	0.0491931	0.578284	0.537176	JPX	0.128567	0.0273685	0.00447818	-0.142045	0.121251	0.244351	0.00715356	USP11	0.106184	0.076635	0.165967	-0.0532966	0.348996	0.870626	0.25001	SERP1	0.0680441	0.0179759	0.00598562	-0.22755	0.172753	0.188362	0.0154004	HSPA1A	0.171827	0.0285099	0.000232575	0.682457	0.215666	0.00340319	0.000477466	FCHO2	-0.0865424	0.0771756	0.257948	0.576779	0.281298	0.0407918	0.335924	DAB2	-0.418949	0.0791463	3.78639e-06	0.0927061	0.333396	0.770846	0.000422931
1508	NKAP	0.00903344	0.0439332	0.841432	0.00266024	0.180287	0.989602	0.882898	DNAJC2	-0.0426328	0.0321593	0.187762	-0.0107356	0.142192	0.944811	0.227605	ACAD9	0.614462	0.294551	0.039792	-0.461121	16.1476	0.545691	0.125547	HAUS3	0.755633	0.341066	0.0319936	1.96759	1.88378	0.0969806	0.217823	TRBC1	0.0608917	0.0187151	0.00379924	0.126772	0.0510514	0.0139972	0.00573704	PBDC1	-0.00968266	0.0271253	0.715057	0.134599	0.116548	0.254149	0.756154	TIMP1	0.0112218	0.0614129	0.854829	0.0499054	0.200837	0.802639	0.898296	EIF2A	-0.117429	0.0380311	0.00239952	0.0200378	0.263434	0.935613	0.00803971	NEU1	0.435382	0.0240892	1.02157e-05	-0.0688562	0.090925	0.455709	5.14043e-05	BTF3	-0.0926554	0.0117742	6.19151e-09	0.23427	0.0896598	0.00979804	1.68931e-07	PRKAA1	-0.363852	0.19636	0.0655869	-0.650911	0.678342	0.325335	0.231346
1509	MCTS1	0.229788	0.0348334	0.000236821	0.0900008	0.146698	0.527095	0.0012739	PSMC2	0.135553	0.0359293	0.00173762	0.203774	0.146714	0.168366	0.00327264	ISY1	-0.215505	0.207178	0.293941	-0.675426	0.539716	0.196761	0.4834	MXD4	-0.246387	0.302981	0.406519	-0.987048	0.892592	0.169766	0.716947	TRBC2	-0.0610068	0.0127367	0.000140182	0.0329302	0.0449223	0.461108	0.0004779	ATRX	0.0955281	0.0159588	0.00268335	-0.121275	0.0781604	0.118376	0.00474191	UXT	-0.224288	0.0363433	3.59291e-06	0.102676	0.364648	0.759848	7.92722e-05	SELENOT	0.162948	0.0349529	0.00354955	-0.0357264	0.455896	0.924015	0.0102549	NELFE	0.148831	0.0206412	7.97674e-05	0.172579	0.11243	0.121776	0.000223784	ANKRA2	-0.024631	0.0778033	0.743451	-0.233026	0.340773	0.490702	0.803661	RPL37	0.0683196	0.0253334	0.00659868	-0.291639	0.104783	0.00559888	0.049044
1510	THOC2	0.0183123	0.0288577	0.526895	0.0658842	0.126334	0.60108	0.620708	KMT2E-AS1	0.254428	0.0369065	0.000266468	0.513155	0.123191	0.000832662	0.000816707	CNBP	0.288401	0.0695669	0.000578834	0.341403	0.947317	0.678064	0.0112772	RNF4	0.0414274	0.268482	0.882623	1.46828	1.22244	0.224955	0.963616	TRBV30	0.401936	0.0739743	0.000333258	0.335718	0.0956772	0.0020164	0.000864538	COX7B	0.279359	0.0128256	0.000263607	0.0807612	0.0980428	0.407319	0.000921827	FTSJ1	0.237983	0.0937051	0.0137972	-0.0827084	0.34116	0.804439	0.0297566	SIAH2	0.152196	0.085446	0.0771846	-0.155794	0.458663	0.721856	0.136658	ATF6B	0.171872	0.0199552	7.35987e-05	0.0670678	0.093335	0.468906	0.000211882	HEXB	0.374853	0.0450472	0.000102156	0.29612	0.230603	0.196961	0.000546205	C5orf51	-0.136131	0.198738	0.4975	-0.801148	0.557453	0.134573	0.747922
1511	STAG2	0.061368	0.0354005	0.0859828	0.142981	0.146986	0.332533	0.139559	KMT2E	-0.0623754	0.0156489	0.000511655	0.0586338	0.107605	0.584683	0.00128373	COPG1	0.0546942	0.0975743	0.573285	0.518013	0.790736	0.395721	0.735819	FAM193A	-0.297764	0.34361	0.368326	-0.45513	1.69075	0.708858	0.687215	GSTK1	0.280552	0.0092836	0.000284555	-0.183668	0.0477356	2.62685e-05	0.000769794	PGK1	0.0812207	0.0119846	0.00121414	0.105426	0.104939	0.316337	0.00256328	EBP	0.256656	0.0685876	0.00562333	0.547028	0.423757	0.180364	0.0137455	P2RY14	-0.0670443	0.104082	0.523695	0.172722	0.269563	0.520696	0.62686	RNF5	0.20404	0.0259557	6.62755e-05	0.00034929	0.0981311	0.996801	0.000196295	NSA2	-0.0312227	0.0267945	0.239552	-0.00792833	0.14911	0.956609	0.315063	CCDC152	-0.252691	0.186327	0.171366	-0.112566	0.715057	0.856829	0.417594
1512	SASH3	-0.265278	0.0312285	5.97021e-09	0.180851	0.130863	0.169766	9.60839e-08	SRPK2	-0.00156724	0.0234397	0.947011	0.0367969	0.134401	0.776645	0.956382	HMCES	0.298654	0.163162	0.0659868	-0.281324	0.712663	0.675665	0.177335	TNIP2	-0.247813	0.35465	0.456509	0.768618	2.35699	0.525495	0.748647	ZYX	0.0544951	0.0169095	0.00359928	0.31287	0.0648749	0.000956745	0.00546715	GPR174	0.287483	0.0247479	0.000595152	0.168427	0.0974539	0.0827834	0.00157439	RBM3	-0.273566	0.0279812	6.03938e-11	0.318033	0.136813	0.020196	2.32188e-09	P2RY13	0.289126	0.0723445	0.00151191	-0.250129	0.241751	0.292541	0.00596174	PBX2	0.125042	0.0292956	0.000627911	0.237821	0.115445	0.044991	0.00100645	POLK	0.108557	0.0557578	0.0561888	0.177707	0.243531	0.453509	0.0880976	ZNF131	-0.14591	0.173246	0.396121	-0.697513	0.712772	0.283543	0.661631
1513	RAP2C	0.0244119	0.0470697	0.60088	-0.0187727	0.145199	0.89862	0.687293	HBP1	-0.34451	0.0352075	2.29627e-11	0.0615782	0.134488	0.645871	4.4926e-10	H1FX	1.0532	0.181084	0.000457772	-0.292263	0.482736	0.589082	0.0100686	SH3BP2	-0.0704637	0.413941	0.857029	1.9084	3.88368	0.15117	0.954266	CUL1	0.0569315	0.0264082	0.0365927	0.231797	0.114095	0.0441912	0.0483522	ITM2A	0.359972	0.0165233	0.000220588	0.223304	0.0579717	0.00205231	0.000838761	WAS	0.509804	0.0487863	3.92202e-05	-0.172974	0.233525	0.444711	0.000493672	MBNL1	0.0519314	0.0258514	0.0459908	-0.160564	0.175407	0.363927	0.0883255	GPSM3	0.00963378	0.00830544	0.255749	0.323574	0.0473788	0.00017567	0.274993	IQGAP2	0.108856	0.0539124	0.0431914	-0.0488164	0.213197	0.819436	0.0697629	PAIP1	0.0383509	0.0833337	0.631674	0.856531	0.866546	0.231354	0.830072
1514	HPRT1	0.111459	0.0418996	0.00919816	0.0348776	0.167642	0.836433	0.0197317	BCAP29	0.275862	0.0371887	0.000239955	0.0534736	0.136542	0.70206	0.000760764	MBD4	-0.175542	0.129384	0.168366	-0.380959	0.425318	0.326135	0.334955	ADD1	-0.177794	0.187207	0.337532	0.269224	1.09641	0.764047	0.659525	PDIA4	0.290367	0.0253358	4.42067e-05	0.285152	0.0996974	0.0039992	0.000215418	SH3BGRL	0.153794	0.0131562	0.000730215	0.0576135	0.125889	0.65107	0.00180657	TIMM17B	0.229785	0.0694061	0.00152815	0.958086	0.860539	0.205359	0.00565385	RAP2B	-0.145157	0.0456155	0.00279944	-0.262777	0.234739	0.252949	0.00878228	HLA-DRA	-0.33452	0.0097869	4.17744e-50	0.462105	0.0214148	4.09807e-07	4.02971e-48	S100Z	-0.339232	0.0517803	1.27535e-07	0.0953174	0.1554	0.537892	2.71412e-06	NNT	-0.0858271	0.146582	0.54849	-0.660585	0.819785	0.324535	0.780025
1515	HTATSF1	0.0464823	0.0485348	0.329534	0.542149	0.146277	0.0027547	0.429359	CBLL1	-0.00216413	0.0343686	0.944811	0.110506	0.135814	0.412118	0.954671	PIK3R4	-0.230807	0.306285	0.430314	0.545219	29.8866	0.654269	0.614906	MFSD10	0.169648	0.168505	0.311738	0.611486	1.0587	0.504099	0.636139	ATP6V0E2	-0.041407	0.019751	0.060188	0.182996	0.113239	0.103979	0.0773478	RPL36A	-0.494783	0.00935409	1.94144e-75	-0.0346874	0.024004	0.14817	7.49828e-73	PQBP1	-0.01452	0.0702386	0.830834	0.51638	0.420005	0.204559	0.881951	DHX36	0.137104	0.0624633	0.0281944	-0.0614898	0.288991	0.824635	0.058234	HLA-DRB5	-0.452098	0.0119981	6.79067e-57	0.419279	0.0280342	2.30904e-06	8.23586e-55	AGGF1	0.236396	0.0605355	0.00207942	-0.0723493	0.251913	0.760248	0.00496101	MRPS30	0.166612	0.141058	0.231154	-0.598128	0.745185	0.347331	0.492277
1516	RBMX	0.0869617	0.0214549	0.00330103	0.194843	0.12904	0.127574	0.00854565	DLD	-0.0849915	0.0379354	0.0287942	-0.0355343	0.147266	0.807638	0.0402991	ASTE1	0.0282407	0.383877	0.934813	0.619345	93.4041	0.644271	0.963744	NOP14	0.22025	0.264567	0.379724	-0.296666	1.28703	0.778044	0.696961	GIMAP7	0.0702868	0.0121296	0.000199835	0.262585	0.0562951	0.000869992	0.000603394	BEX4	0.125871	0.0320947	0.000941943	-0.103146	0.105976	0.331534	0.00213302	PIM2	0.385328	0.0932401	0.00100508	0.632581	0.268867	0.0207958	0.00426769	GMPS	0.0859419	0.0627869	0.170366	0.455669	0.323515	0.156969	0.260494	HLA-DRB1	-0.29069	0.00904498	2.63451e-41	0.377908	0.0201892	9.60174e-06	1.51966e-39	WDR41	0.198216	0.0627801	0.00422909	-0.141835	0.244204	0.555489	0.00868282	EMB	-0.0919749	0.0757675	0.221356	-1.42918	0.946492	0.0841832	0.480253
1517	IDS	-0.0712013	0.0273718	0.00979804	0.272961	0.11163	0.0117976	0.0208749	PNPLA8	-0.0585368	0.043731	0.180564	-0.251859	0.148435	0.090182	0.219797	NUDT16	0.0352099	0.213392	0.866627	0.32735	1.09895	0.74945	0.925908	GRK4	0.123016	0.382046	0.737652	-1.37404	2.0799	0.261148	0.905068	GIMAP4	0.301183	0.0154479	0.000422074	0.422377	0.0602846	0.00033548	0.00101602	MORF4L2	0.0405548	0.0324713	0.212957	-0.258763	0.11107	0.0183963	0.255431	WDR45	-0.05659	0.0736043	0.435713	0.986025	0.382834	0.015197	0.543604	SSR3	0.166533	0.0311078	0.000387515	-0.0726106	0.239958	0.756249	0.00259018	HLA-DQA1	-0.461566	0.0208299	1.39183e-35	0.413443	0.0414899	5.37079e-05	6.85764e-34	TBCA	0.182526	0.0203384	2.95523e-05	-0.0556326	0.208117	0.785243	0.000229059	MOCS2	0.420626	0.16769	0.0161968	0.248978	0.872495	0.722056	0.0927056
1518	VMA21	0.0405576	0.0444095	0.366527	0.185821	0.150946	0.224755	0.468826	DNAJB9	-0.235865	0.0365891	1.61553e-06	0.138058	0.165143	0.395721	1.63108e-05	MRPL3	0.733189	0.134059	0.00106773	-0.644717	0.538793	0.224955	0.0157792	HTT	0.117049	0.301441	0.689262	-0.668901	1.39455	0.429114	0.883857	GIMAP6	0.101382	0.0308475	0.00318393	0.114211	0.097267	0.240352	0.00493605	PRPS1	0.0578244	0.0261631	0.0243951	0.18246	0.123275	0.144571	0.0337838	PLP2	0.342444	0.0573555	9.95649e-05	0.301586	0.271246	0.256549	0.000941607	TIPARP	-0.534201	0.0672512	2.49318e-09	-0.444765	0.196062	0.0225955	1.64785e-07	HLA-DQB1	-0.0704515	0.0151883	3.93183e-05	0.0669104	0.0379696	0.0779844	0.00013496	AP3B1	0.0879724	0.04397	0.0435913	0.11748	0.223007	0.586683	0.0702662	NDUFS4	0.383572	0.10264	0.00125546	0.833542	1.18526	0.379724	0.0205614
1519	BCAP31	0.0786028	0.0222534	0.00187351	0.344586	0.268788	0.204559	0.00565849	IFRD1	-0.150272	0.0331161	0.000102951	-0.241879	0.130087	0.0659868	0.000420215	UBA5	0.390263	0.115759	0.00507831	-0.863188	0.789753	0.242152	0.0312899	LRPAP1	0.269859	0.183838	0.136373	-0.868354	1.18508	0.358728	0.447681	GIMAP2	-0.123619	0.0208177	2.29813e-06	0.101482	0.0896432	0.257948	2.22173e-05	TSC22D3	0.113598	0.00779238	0.000424859	0.475456	0.0266225	3.46818e-07	0.00126439	TSPYL2	-0.104805	0.0738119	0.155169	0.167363	0.218943	0.441512	0.23626	CCNL1	0.256639	0.0264105	1.9286e-05	0.0191622	0.155325	0.891822	0.000377424	TAP2	0.507677	0.0309847	1.3122e-05	0.401789	0.0886064	0.000255258	6.1943e-05	SCAMP1	-0.0391469	0.0668477	0.558088	-0.0350083	0.251982	0.887423	0.640478	SNX18	0.0557564	0.115861	0.637672	-0.249542	0.379476	0.494101	0.833614
1520	IDH3G	0.0308795	0.0366124	0.393121	0.465042	0.17076	0.00919816	0.496727	TES	0.1873	0.0223279	9.5313e-05	-0.0986578	0.106881	0.355129	0.000395497	CDV3	0.339349	0.106299	0.0029994	0.405396	0.733562	0.504699	0.0248919	TMEM128	0.0552261	0.306911	0.860828	-2.44783	1.65463	0.34813	0.955702	GIMAP1	-0.0592916	0.018288	0.00359928	0.151722	0.0652142	0.0211958	0.00546715	ALG13	0.163681	0.0301092	0.000488148	0.0782225	0.105075	0.45051	0.00138628	SMC1A	0.154827	0.0906558	0.0863827	-0.496471	0.340082	0.142571	0.144804	RSRC1	0.223095	0.0709475	0.00966442	1.14832	0.408178	0.0135973	0.0232597	PSMB8	0.472639	0.0114656	1.22396e-07	0.328491	0.0551062	0.0004569	1.38171e-06	TENT2	0.0548879	0.048969	0.259948	0.0225329	0.236955	0.917217	0.338133	GZMA	0.294918	0.400114	0.45131	0.749514	0.52331	0.137173	0.708017
1521	SSR4	-0.00904852	0.0152541	0.564887	0.297275	0.144503	0.0437912	0.655085	CAPZA2	0.154245	0.0243478	4.64126e-05	0.131921	0.159	0.405519	0.000242063	TOPBP1	0.566604	0.184948	0.00419916	2.18965	1.12595	0.04979	0.0292224	LYAR	0.338446	0.229261	0.135173	0.232856	0.875421	0.719056	0.446433	GIMAP5	-0.527084	0.0230861	4.33801e-27	0.159915	0.0752226	0.0367926	1.84034e-25	DOCK11	0.0812199	0.0323543	0.0139972	0.0446648	0.109112	0.675465	0.0201718	HSD17B10	0.276222	0.0669436	0.000804628	0.296822	0.696651	0.603479	0.00371052	GFM1	-0.0623072	0.0828866	0.455109	0.1887	0.416996	0.635673	0.563239	PSMB8-AS1	0.423436	0.024055	1.67146e-06	0.0233965	0.0948485	0.80124	1.26902e-05	ZFYVE16	0.0155714	0.07185	0.826835	0.0475071	0.234994	0.841832	0.872704	DHX29	0.0229644	0.108887	0.834633	1.4407	1.05358	0.114177	0.932371
1522	ARHGAP4	-0.032095	0.0257152	0.225755	0.227476	0.125179	0.0711858	0.314333	LSM8	-0.0157807	0.0203164	0.442711	0.0828886	0.154122	0.590282	0.493266	SRPRB	0.646505	0.0892266	0.000194781	-0.323787	0.560702	0.543291	0.00720486	STX18	0.335954	0.373984	0.335133	-0.959929	2.86948	0.365327	0.657194	FASTK	-0.0378194	0.0264905	0.158568	0.445989	0.122214	0.00284607	0.191237	SLC25A5	-0.0115211	0.0125751	0.355529	0.271395	0.0774681	0.00260356	0.407726	HUWE1	0.252162	0.0827571	0.00239952	-0.539967	0.347248	0.115777	0.00745136	MFSD1	0.119116	0.0286971	0.000939544	0.593689	0.24623	0.0189962	0.00442666	PSMB9	0.548027	0.0111025	9.51209e-05	0.745102	0.0459778	1.01202e-06	0.000253477	MSH3	-0.142805	0.0802309	0.0739852	-0.0959896	0.251607	0.688662	0.112146	MTREX	0.0958505	0.132237	0.465507	1.06483	0.890837	0.155569	0.720517
1523	NAA10	0.188514	0.0347133	0.000365382	0.0802839	0.135616	0.566887	0.00177412	ING3	-0.0660191	0.0356448	0.0627874	0.00271965	0.126947	0.984203	0.0832463	ANAPC13	0.470344	0.14689	0.00239952	0.576607	0.977131	0.480104	0.0241208	CYTL1	-0.364134	0.12081	0.0029994	0.189895	0.226931	0.40032	0.0968103	TMUB1	0.136155	0.0206998	5.69129e-05	0.107371	0.117836	0.369726	0.000255453	UBE2A	0.156167	0.0283687	0.000237567	0.0903857	0.117791	0.438912	0.000875896	TSR2	-0.0101948	0.0723641	0.880624	0.0797021	0.457886	0.842631	0.916917	SMC4	-0.068777	0.10148	0.5005	0.539455	0.471624	0.266147	0.605927	TAP1	0.799371	0.0226907	6.13785e-07	0.757628	0.0786605	0.000119172	5.54046e-06	ZCCHC9	0.281108	0.0764655	0.00196421	0.331445	0.297684	0.269746	0.00473486	PLPP1	-0.049787	0.160415	0.756849	0.113286	1.11686	0.894221	0.901142
1524	MECP2	0.0117426	0.0439871	0.79904	0.133629	0.171272	0.431914	0.851713	NDUFA5	0.00829113	0.0227245	0.710058	0.108846	0.192989	0.567287	0.748306	CEP63	0.253786	0.179883	0.152969	0.236861	0.862624	0.714857	0.31609	MAN2B2	-0.0303495	0.359272	0.932414	1.94651	2.87813	0.106779	0.981414	NUB1	0.173098	0.0222595	0.00137748	0.169799	0.100259	0.0921816	0.0024481	RPL39	0.0778456	0.00408384	0.000531787	0.137745	0.017654	0.000748209	0.00146939	MAGED2	0.374499	0.0731392	0.000832992	0.370689	0.40917	0.340132	0.00375605	KPNA4	0.149787	0.0725439	0.0417916	0.267675	0.482883	0.554489	0.0812635	HLA-DMB	-0.321064	0.0144312	7.96788e-34	0.52039	0.0466108	0.000875591	3.69491e-32	SSBP2	-0.0901041	0.0594739	0.133773	0.362669	0.384068	0.310738	0.189896	SLC38A9	0.150201	0.203971	0.460108	0.382779	0.674254	0.557888	0.715752
1525	FLNA	0.00670695	0.0318282	0.829634	0.400254	0.106552	0.00275379	0.87346	ZNF800	0.00166976	0.0245168	0.94821	0.0040748	0.122848	0.972006	0.957338	MSL2	0.170801	0.422602	0.64967	-1.04178	78.4357	0.457908	0.790375	MRFAP1	0.157494	0.137344	0.256349	-0.948628	0.830651	0.179164	0.575179	RHEB	0.369733	0.0270795	1.92847e-05	-0.190228	0.102876	0.0667866	0.000113074	UPF3B	-0.0678527	0.0314719	0.0325935	0.0672389	0.105773	0.527295	0.0443946	NBDY	0.0187452	0.0590858	0.74905	0.111579	0.292731	0.691862	0.818724	NMD3	0.0398108	0.0735939	0.593081	-0.37319	0.542984	0.431514	0.688962	HLA-DMA	-0.161619	0.0110417	4.01539e-17	0.276334	0.0280668	0.00010681	9.84082e-16	RPS23	-0.160557	0.00850341	1.05083e-22	0.54531	0.0489281	5.5722e-05	1.12479e-20	IL6ST	0.240816	0.128753	0.0635873	-0.593599	0.69254	0.35073	0.226016
1526	EMD	-0.0418893	0.0260863	0.116177	0.0840988	0.162011	0.605279	0.179555	ARF5	0.058783	0.0141648	0.00404801	0.408537	0.271677	0.132374	0.00657715	PCCB	0.12724	0.170042	0.440112	-0.410402	0.7625	0.505899	0.623557	MRFAP1L1	0.141651	0.245112	0.540892	-0.117226	1.25496	0.912018	0.807692	KMT2C	0.0315163	0.0242542	0.253749	0.253845	0.100771	0.0123975	0.293652	RNF113A	0.0689602	0.0288642	0.0167966	0.0925531	0.130559	0.482104	0.0238599	MSN	0.175077	0.0361511	0.000686104	0.149674	0.197199	0.431114	0.0032945	PDCD10	0.34272	0.0497591	8.46305e-05	0.495534	0.703152	0.389322	0.00101069	BRD2	-0.0571998	0.0154114	0.000183573	0.0235522	0.0840698	0.777445	0.000404882	TMEM167A	0.479324	0.0299116	4.32159e-06	0.418616	0.25533	0.0975805	5.51697e-05	MAP3K1	-0.299675	0.16432	0.070186	-0.633623	0.719966	0.317536	0.242183
1527	RPL10	-0.193256	0.00415907	6.56425e-64	0.184989	0.0246655	9.52575e-05	2.50025e-61	SND1	0.0933483	0.0357236	0.0113977	0.0755978	0.133749	0.581284	0.0169107	STAG1	0.397573	0.178726	0.0291942	0.68877	1.0953	0.552889	0.101796	BLOC1S4	0.535846	0.306946	0.0767846	-1.11288	1.3538	0.284143	0.336145	INSIG1	-0.0854409	0.0329636	0.00919816	0.119221	0.117917	0.34873	0.0131413	NDUFA1	0.186269	0.0110806	2.01838e-06	-0.0738197	0.135515	0.580684	2.24869e-05	IGBP1	0.033025	0.0679365	0.638872	0.00128229	0.498962	0.9982	0.726589	GOLIM4	-0.126204	0.0845423	0.138972	0.477961	0.398765	0.219756	0.22214	HLA-DPA1	-0.305395	0.0127256	5.53388e-33	0.477644	0.0280088	1.10422e-05	2.49288e-31	XRCC4	0.246038	0.0659278	0.00258205	0.276303	0.249065	0.259148	0.00589486	GPBP1	0.106603	0.0875924	0.227954	-0.541124	0.782589	0.378124	0.489595
1528	TAZ	-0.0986392	0.0369082	0.00819836	0.233626	0.163992	0.166367	0.0179006	IMPDH1	0.390431	0.0335358	9.86311e-05	0.194024	0.136919	0.157568	0.000407667	NCK1	0.100732	0.200209	0.605879	0.43236	1.11733	0.662268	0.75915	KIAA0232	0.0158348	0.374734	0.967207	-0.660564	2.93946	0.562088	0.989925	RBM33	-0.0387006	0.0244304	0.156969	0.110989	0.0965585	0.260548	0.189624	NKAP	-0.141503	0.030656	1.73517e-05	0.113043	0.113979	0.325535	0.000130551	IL2RG	-0.255989	0.043207	7.635e-07	0.442757	0.132736	0.00262194	1.87535e-05	MYNN	0.302451	0.113308	0.00639872	0.854079	0.356656	0.0159968	0.0162484	HLA-DPB1	-0.48953	0.0130634	3.72207e-49	0.496049	0.025915	3.50786e-07	3.45204e-47	VCAN	1.1056	0.0540613	8.15701e-06	0.109603	0.181585	0.54849	8.86756e-05	GAPT	0.283936	0.0637057	0.000978758	0.729555	0.292278	0.0125975	0.0176431
1529	ATP6AP1	0.0799758	0.0419334	0.0591882	0.509799	0.156717	0.0037118	0.100944	ATP6V1F	0.154061	0.0164305	6.10151e-05	0.416743	0.250886	0.090182	0.000289803	DBR1	-0.0916042	0.381589	0.788442	0.863931	86.893	0.392921	0.88149	TBC1D14	-0.415667	0.334291	0.19756	3.43117	1.39349	0.0821836	0.516089	LMBR1	0.0895917	0.031781	0.00759848	0.20289	0.114212	0.0759848	0.01096	MCTS1	0.316828	0.0258874	0.000515395	-0.083623	0.112337	0.457708	0.00143666	NONO	0.173254	0.0580816	0.00460188	-0.190685	0.321741	0.543291	0.0116346	SEC62	0.111052	0.0399143	0.00479904	0.0490101	0.265361	0.84823	0.0127695	RING1	0.119243	0.0298448	0.00138421	0.0314752	0.109237	0.775045	0.00195793	COX7C	0.125611	0.0129597	1.3583e-05	-0.031362	0.0849037	0.715457	0.000127278	SMIM15	0.182151	0.126904	0.14917	-0.0877956	0.626328	0.862627	0.386645
1530	GDI1	0.0819681	0.038804	0.0395921	0.269417	0.157584	0.0853829	0.0712076	AC016831.7	0.100875	0.0319949	0.00277986	-0.0213588	0.105904	0.836233	0.00486009	FAIM	-0.354187	0.220809	0.0995801	-0.13019	0.696955	0.839832	0.234141	GRPEL1	0.132338	0.256878	0.582284	-0.121597	0.894568	0.85043	0.833875	DNAJB6	0.094689	0.0196894	0.00300647	0.304966	0.107181	0.00459908	0.00469525	THOC2	0.120619	0.0217007	0.00230092	0.170219	0.100442	0.0923815	0.00421613	OGT	0.101222	0.064438	0.114577	-0.776481	0.361556	0.0337932	0.182631	PHC3	0.185133	0.085579	0.0315937	0.665026	0.387151	0.0833833	0.0641581	RPS18	-0.160441	0.00526446	3.06194e-40	0.00699308	0.0164946	0.657868	1.74493e-38	RASA1	0.306714	0.0709919	0.000466137	-0.0168942	0.298068	0.952809	0.00157053	KIF2A	0.0512348	0.102311	0.613277	-0.668415	0.68543	0.326535	0.820264
1531	FAM50A	0.0827208	0.0410175	0.0435913	-0.0118112	0.138577	0.932414	0.0773452	MKLN1	0.0914807	0.0404793	0.0235953	-0.0558171	0.141583	0.702859	0.0334193	PIK3CB	0.150349	0.380855	0.666667	1.20072	77.9129	0.335333	0.80287	WDR1	0.226832	0.131705	0.0833833	0.19427	0.762826	0.738852	0.351609	SLC25A6	-0.101749	0.00745634	2.4613e-21	0.488697	0.0470352	6.43232e-05	8.14263e-20	STAG2	0.0706542	0.025479	0.00759848	0.0973123	0.10603	0.353729	0.0113895	PIN4	0.4243	0.0787264	0.000403138	-0.15586	0.406429	0.685463	0.00233776	PRKCI	0.0539947	0.0926858	0.561288	0.0544806	0.359619	0.867626	0.662017	WDR46	-0.00354171	0.0339781	0.923015	0.0945639	0.125254	0.457908	0.929896	CCNH	0.238981	0.0449982	0.000577689	-0.135569	0.225782	0.544491	0.00183633	DIMT1	0.145245	0.122599	0.230754	0.768909	1.15197	0.411518	0.491802
1532	LAGE3	0.17811	0.0464518	0.00179383	0.334685	0.167312	0.0453909	0.00547085	CHCHD3	0.0178442	0.033138	0.590482	0.411272	0.141898	0.00439912	0.635412	MRPS22	0.162501	0.143914	0.258348	-0.388765	0.695913	0.527894	0.444568	RAB28	0.0345498	0.311791	0.910618	-1.03153	1.09455	0.274345	0.97204	P2RY8	-0.324248	0.0202425	8.22424e-17	-0.0285675	0.0823239	0.721656	2.37253e-15	SH2D1A	0.203336	0.0240753	4.54315e-05	0.25473	0.0901144	0.00439912	0.000276567	RPS4X	-0.214038	0.0122326	7.02844e-24	0.602891	0.094717	0.000235762	6.542e-22	SKIL	-0.333472	0.0552757	5.02984e-06	-0.227486	0.168561	0.173965	0.000143248	PFDN6	0.373247	0.0207177	1.62842e-07	-0.096682	0.0906344	0.290342	1.7812e-06	MEF2C	-0.00292081	0.0293207	0.916217	0.417251	0.118525	0.00319568	0.941592	SREK1IP1	0.179517	0.108897	0.0973805	-0.168235	0.706902	0.760848	0.299484
1533	FUNDC2	0.0921546	0.0288303	0.00199733	0.0427246	0.191462	0.819436	0.00589451	EXOC4	0.104937	0.0393743	0.00659868	0.0719323	0.159464	0.643271	0.0102075	COPB2	0.228639	0.0882118	0.009998	0.25426	0.809752	0.652869	0.0480898	BOD1L1	0.0368173	0.225425	0.868826	-0.641929	0.861229	0.331134	0.958098	AKAP17A	-0.19103	0.0316542	2.36264e-05	-0.0281056	0.0995253	0.772645	0.000132912	SASH3	0.170242	0.0209756	0.000459887	0.188366	0.0837131	0.0281944	0.00133255	JPX	0.0766776	0.0848036	0.371326	-0.354028	0.363749	0.324135	0.479686	RPL22L1	0.17555	0.0309032	0.00226718	0.299261	0.224102	0.179564	0.0078231	RGL2	0.0937703	0.0322178	0.0029994	0.00364294	0.114564	0.974205	0.0038573	ARRDC3	-0.159555	0.0713996	0.0255949	0.253796	0.249872	0.308338	0.0434996	CWC27	0.353377	0.17435	0.0427914	-0.302648	0.884112	0.682863	0.176769
1534	VBP1	0.194175	0.0435001	0.00126302	0.0111098	0.17474	0.954209	0.0042158	AKR1B1	-0.00521612	0.0259968	0.847031	0.429284	0.166047	0.010198	0.871258	SLC25A36	0.0836757	0.133693	0.531294	0.926934	1.03009	0.292941	0.70322	FBXL5	0.172359	0.170642	0.30094	-0.0278879	1.0101	0.974005	0.622844	CD99	0.153319	0.0112327	0.000709371	0.148644	0.0445702	0.00149028	0.00146569	STK26	0.116514	0.0328201	0.00573318	0.172699	0.110696	0.119776	0.00891657	PBDC1	0.15618	0.0746871	0.0355929	-0.0404072	0.353051	0.904819	0.0677932	FNDC3B	0.28166	0.0950031	0.00273277	0.313272	0.406674	0.425115	0.00868683	TAPBP	0.338145	0.0129599	0.000259153	0.0722427	0.0780385	0.353529	0.000515472	FAM172A	-0.0546987	0.0643303	0.392921	0.213971	0.25058	0.390122	0.480977	PPWD1	0.128486	0.159807	0.410118	0.238097	0.778439	0.697461	0.671674
1535	ERICH1	0.105575	0.0286955	0.000720952	0.139008	0.136628	0.315737	0.00286138	BPGM	-0.0382099	0.0403696	0.340332	0.224044	0.124507	0.0715857	0.390843	ZBTB38	-0.255177	0.115938	0.0283943	-0.338885	0.458938	0.404719	0.0999804	FAM200B	0.0737838	0.215107	0.720656	-0.352461	1.08819	0.675465	0.898209	MSL3	0.272978	0.0247608	2.25214e-05	0.316291	0.0901408	0.00194833	0.000128297	HPRT1	0.195168	0.0270488	0.0015914	0.488214	0.136561	0.00248728	0.00314839	ATRX	0.0736786	0.0456365	0.107578	-0.370926	0.251027	0.128174	0.173747	TNFSF10	1.21883	0.0584994	0.000383865	0.577686	0.235344	0.0163967	0.00258239	CUTA	-0.0722495	0.0120135	2.16637e-07	0.127494	0.0772055	0.0965807	2.31553e-06	MCTP1	0.121637	0.0388813	0.00239952	0.414858	0.212026	0.0521896	0.0055441	ERBIN	-0.0312207	0.156118	0.853029	0.764624	0.831737	0.29854	0.942116
1536	MCPH1	0.0196838	0.0453495	0.665067	0.346053	0.169628	0.040192	0.746268	CNOT4	0.0238242	0.0350958	0.502699	0.278957	0.138026	0.0453909	0.55052	RASA2	0.0380875	0.154594	0.815437	-0.546783	0.849504	0.423715	0.898763	BST1	0.393728	0.344291	0.227754	-1.51972	1.71355	0.19876	0.547885	TMSB4X	0.263726	0.0051659	0.00011847	0.61039	0.0345592	9.67327e-06	0.000429781	HTATSF1	0.163873	0.0286647	0.000217129	0.257413	0.106736	0.0191962	0.000832129	COX7B	0.366855	0.0378102	0.000734613	0.0230641	0.289723	0.937013	0.00347835	TBL1XR1	0.184308	0.0764892	0.0183963	0.313506	0.353142	0.352529	0.0402513	UQCC2	0.186046	0.023613	0.00134044	0.0949453	0.100148	0.344931	0.00190285	TTC37	0.108251	0.0803597	0.172565	0.0375625	0.283719	0.895021	0.23763	SREK1	0.0499728	0.0994261	0.619076	0.331741	0.920887	0.644271	0.823852
1537	AGPAT5	-0.14013	0.0376746	0.000527265	0.177625	0.127762	0.165767	0.00231134	STMP1	0.179919	0.0199244	6.38233e-05	-0.114239	0.143035	0.424115	0.00029591	RNF7	0.111057	0.0874735	0.209958	0.646252	0.959417	0.426715	0.388157	CD38	0.696615	0.190389	0.00497891	0.583658	0.723229	0.370326	0.0989076	RAB9A	-0.0915682	0.03088	0.00559888	0.389543	0.120786	0.00278371	0.00819049	ARHGEF6	0.110604	0.0274536	0.00126415	0.0811083	0.104858	0.436913	0.00263125	PGK1	0.0335369	0.0363607	0.358728	-0.462929	0.319444	0.128374	0.466479	ZMAT3	0.124607	0.10653	0.235953	0.117466	0.336892	0.717057	0.337571	HMGA1	-0.00922143	0.0210802	0.669066	0.174906	0.0849974	0.0411918	0.686631	GLRX	0.610245	0.0256744	2.91661e-07	0.488137	0.135436	0.00321545	5.62755e-06	PIK3R1	-0.152685	0.114687	0.180764	-0.299781	0.491653	0.509698	0.427901
1538	BLK	0.18733	0.0212151	3.36681e-05	0.128686	0.0901128	0.153569	0.000280132	MTPN	0.0179697	0.0216371	0.405519	-0.0423078	0.110132	0.69786	0.456677	ATP1B3	0.681835	0.119555	0.000112713	-0.558628	0.495772	0.458708	0.00511992	QDPR	0.454907	0.240607	0.059988	0.81246	0.991356	0.346131	0.297032	OFD1	-0.0416183	0.0223554	0.111778	0.265621	0.109419	0.0223955	0.138846	RBMX	0.145074	0.0165414	0.00124656	0.126395	0.0953719	0.187762	0.00261026	GPR174	0.564896	0.0711212	0.000181291	-0.0736632	0.253089	0.770646	0.00142812	ZNF639	-0.1315	0.126371	0.29994	-0.0575982	0.398807	0.877225	0.409945	SMIM29	0.104033	0.0227653	0.000687582	0.0507871	0.108354	0.64827	0.00107918	CAST	0.0580722	0.0224789	0.00979804	0.0826089	0.132023	0.523895	0.0180642	SLC30A5	0.0194677	0.100705	0.84763	-0.138641	0.540767	0.767247	0.940558
1539	FDFT1	0.106952	0.0254848	0.00126979	0.148541	0.124184	0.238552	0.00423428	ZC3HAV1	0.0997949	0.0250703	0.00208888	-0.0811586	0.118284	0.481904	0.00381043	TFDP2	-0.120486	0.316007	0.669466	-1.24892	7.15382	0.120576	0.804078	LAP3	0.427097	0.167686	0.0127974	0.964014	1.16233	0.371326	0.143226	CA5B	0.216608	0.0206837	1.3225e-05	0.176465	0.0933112	0.0739852	8.6394e-05	IDS	-0.00776088	0.015706	0.613877	0.136099	0.0761089	0.074985	0.662271	ITM2A	0.338463	0.0456268	0.000132227	0.0835602	0.174263	0.633873	0.00113516	MFN1	0.261106	0.115243	0.025195	-0.881981	0.409596	0.0373925	0.0529442	NUDT3	0.0170866	0.0233216	0.461508	0.0341611	0.107457	0.74805	0.483591	ERAP1	-0.0343089	0.0680402	0.608078	0.128381	0.236399	0.569886	0.685968	MRPS36	0.356512	0.100316	0.00311992	-1.05748	1.04142	0.231354	0.032414
1540	CTSB	0.130878	0.0456552	0.00479904	0.511119	0.1615	0.0047605	0.0114085	LUC7L2	0.140833	0.0272724	0.00098629	0.21871	0.127041	0.0885823	0.00209698	GK5	-0.13562	0.449833	0.723655	-1.43559	71.8398	0.376125	0.839867	MED28	0.378314	0.157234	0.0193961	-1.41521	0.817143	0.0769846	0.173424	ZRSR2	0.205573	0.0320564	0.000249084	-0.0162406	0.110888	0.886823	0.000699529	VMA21	0.252196	0.0299859	0.0001011	0.0665393	0.110127	0.554289	0.000488086	SH3BGRL	0.203023	0.037394	0.000325904	0.76563	0.474099	0.0839832	0.00206581	GNB4	0.130631	0.0561806	0.0185963	0.533194	0.303622	0.0829834	0.0406254	RPS10-NUDT3	-0.329235	0.0213537	8.8741e-17	0.114547	0.0295452	0.00237453	2.13069e-15	ERAP2	0.710159	0.0691123	3.69098e-05	0.0524538	0.248402	0.835433	0.00026996	AK6	0.0162315	0.171244	0.924415	-0.206954	0.811805	0.761848	0.972773
1541	CNOT7	0.0409455	0.0240176	0.0985803	0.283691	0.155658	0.0723855	0.156814	HIPK2	-0.0285164	0.0321822	0.375325	0.00885461	0.116973	0.938012	0.426362	XRN1	0.386811	0.142057	0.0079984	1.13568	1.06507	0.20036	0.040801	DCAF16	0.230983	0.21972	0.282743	-0.142418	1.04009	0.867427	0.605707	AP1S2	-0.0110669	0.0224378	0.627275	0.24843	0.0995774	0.0127974	0.666653	BCAP31	0.171577	0.0133718	0.000753508	0.130153	0.127802	0.302739	0.00183921	RPL36A	-0.556107	0.0302953	9.67915e-23	-0.151705	0.0929581	0.104379	8.77825e-21	ACTL6A	0.374676	0.0909431	0.000753087	-0.22723	0.367009	0.519296	0.00383439	RPS10	0.265485	0.0142614	0.000146496	-0.588271	0.0227379	7.56679e-47	0.00034491	LNPEP	-0.125873	0.0369689	0.0009046	0.251877	0.185886	0.170966	0.00258073	TAF9	0.16439	0.108433	0.133973	-0.118782	0.80715	0.872426	0.363726
1542	PCM1	0.146566	0.0308919	0.000412695	0.218779	0.120051	0.064787	0.00193268	MKRN1	-0.16647	0.0273605	2.27834e-06	0.300635	0.141894	0.0359928	2.167e-05	ATR	0.343586	0.25759	0.170166	0.329746	10.5878	0.737852	0.337038	LCORL	0.268691	0.395659	0.480304	0.032014	2.83021	0.974205	0.767735	SYAP1	0.169085	0.0317104	0.000217764	0.188345	0.103897	0.0687862	0.000641551	IDH3G	0.115184	0.0227235	0.0006341	0.225019	0.13205	0.094981	0.00165227	BEX4	-0.1313	0.0962391	0.178964	0.378666	0.323022	0.234353	0.266077	MRPL47	0.21181	0.0456118	0.000418403	-0.324819	0.555462	0.483703	0.00270758	SNRPC	0.162314	0.0146316	0.000388697	0.177276	0.111274	0.111978	0.000688332	CHD1	-0.0539709	0.0363134	0.136373	0.151438	0.207613	0.462907	0.192946	NAIP	0.306437	0.196937	0.119976	0.025771	0.453657	0.953609	0.341068
1543	ASAH1	-0.0221615	0.0280328	0.435113	0.127445	0.138067	0.347131	0.536728	NDUFB2	0.290142	0.0120767	0.000259237	0.214493	0.104351	0.0405919	0.000800391	U2SURP	0.464099	0.0923945	0.00119139	0.498891	1.0224	0.530494	0.0165315	DHX15	-0.11478	0.158496	0.456909	-0.194794	0.793909	0.770046	0.748647	RBBP7	0.0486405	0.0218436	0.0357928	0.931766	0.112892	0.000174829	0.0473996	SSR4	0.0659974	0.00887175	0.000111998	-0.0205573	0.0943518	0.820036	0.000523262	MORF4L2	-0.116513	0.102498	0.255949	0.249604	0.32738	0.435513	0.356976	NDUFB5	0.183666	0.0306586	0.000290885	-0.131311	0.306486	0.64987	0.00220318	TAF11	0.217029	0.0266587	5.05104e-05	-0.367009	0.100442	0.000181502	0.000162171	ST8SIA4	0.367441	0.0454439	9.16566e-05	0.63946	0.217063	0.0059988	0.00050615	BDP1	0.0187049	0.10608	0.85043	-0.30935	0.613914	0.553089	0.941869
1544	INTS10	-0.0334973	0.0370291	0.369326	0.250764	0.159957	0.117576	0.471878	BRAF	-0.0280645	0.0432551	0.516097	0.0328387	0.144794	0.827634	0.563557	CHST2	1.00482	0.309462	0.00719856	0.916318	26.9739	0.419716	0.0376872	ANAPC4	-0.0164373	0.288179	0.94841	2.15145	1.21746	0.0589882	0.986431	SH3KBP1	0.0360056	0.0173121	0.069986	0.346895	0.0833321	0.00508709	0.0895245	ARHGAP4	0.0631598	0.0183371	0.00740716	0.0410325	0.0868738	0.643071	0.0111557	PRPS1	-0.0231917	0.0812737	0.780244	0.532189	0.362632	0.137772	0.842663	TTC14	0.299641	0.063016	0.000924325	-0.0236343	0.25168	0.923215	0.00437851	DEF6	0.0807958	0.0218018	0.00198985	0.0347132	0.0884437	0.706259	0.00269299	PPIP5K2	-0.0363271	0.0491343	0.459308	-0.0878217	0.243117	0.710258	0.54673	MCCC2	0.174622	0.166226	0.296941	-0.42026	0.837291	0.524495	0.565175
1545	PPP3CC	0.192824	0.0230133	3.94754e-05	0.165045	0.120425	0.171566	0.000319909	AGK	-0.0282178	0.0336416	0.40052	0.269942	0.122937	0.025195	0.451721	PLSCR1	1.53852	0.286156	0.0016789	0.118041	12.164	0.803239	0.0206137	SMIM20	-0.109066	0.196394	0.579084	-1.114	1.24061	0.290942	0.832211	EIF1AX	0.241932	0.0194931	0.000783923	0.34002	0.0903968	0.0072664	0.00157531	NAA10	-0.0283477	0.0221022	0.197361	0.288061	0.116217	0.014997	0.238121	TSC22D3	-0.0696859	0.0240276	0.00379924	0.502701	0.077106	7.09491e-05	0.0101648	FXR1	-0.0751779	0.0508163	0.134973	0.375512	0.254107	0.133773	0.216587	RPL10A	-0.243	0.00625974	9.09855e-46	0.0621337	0.0211294	0.0029994	6.7244e-44	PJA2	0.0187507	0.0422961	0.663067	-0.216893	0.216193	0.303539	0.733287	MRPS27	-0.0810392	0.191137	0.664267	0.66682	0.726537	0.344931	0.850752
1546	PDLIM2	-0.0510447	0.0365769	0.158768	0.372108	0.156054	0.0183963	0.233487	SSBP1	0.268005	0.0178855	0.000533354	-0.450819	0.203068	0.029994	0.00132149	GYG1	0.741757	0.112141	0.000229739	1.02786	0.716867	0.105579	0.00758246	RBPJ	0.281137	0.227563	0.211358	-0.87432	0.654104	0.15157	0.531321	RPS6KA3	0.1513	0.0341215	0.0011274	0.0703598	0.106322	0.503099	0.00208589	MECP2	0.00952601	0.0287922	0.737652	0.0721045	0.106187	0.493101	0.775325	ALG13	-0.400274	0.0954708	0.000595615	0.0080731	0.382751	0.986403	0.00299682	DNAJC19	0.163385	0.0536346	0.00239952	0.294107	0.350439	0.381724	0.00803971	FKBP5	0.89404	0.0225727	7.33934e-07	0.236616	0.0929898	0.0137972	6.405e-06	MAN2A1	0.0287207	0.0543473	0.60028	0.0580986	0.213342	0.784643	0.678959	TNPO1	-0.0656559	0.13887	0.633673	0.724912	0.802123	0.266547	0.831191
1547	CHMP7	-0.289228	0.0388987	2.00423e-09	0.14029	0.14121	0.320136	3.48757e-08	TRBC1	0.222468	0.0135334	0.000331288	-0.226371	0.0328781	3.22154e-07	0.000948403	HLTF	0.450914	0.208522	0.0327934	0.629219	0.97255	0.393921	0.110214	ARAP2	-0.23549	0.338654	0.462308	3.65712	1.76845	0.0109978	0.752914	SMS	0.249114	0.0264397	0.000137927	0.741224	0.0986024	3.39707e-05	0.000472333	FLNA	-0.0179059	0.0127795	0.161968	0.0535112	0.0459074	0.24915	0.198869	DOCK11	0.231545	0.0926674	0.0165967	0.101301	0.346727	0.75245	0.0348383	ATP11B	0.129728	0.0806161	0.106779	-0.069239	0.532798	0.893221	0.179098	MAPK14	0.465448	0.0269897	6.92092e-06	0.0683082	0.114339	0.558288	3.87408e-05	SLC25A46	0.0887365	0.0610651	0.145371	-0.503071	0.222572	0.0263947	0.203966	BTF3	0.0419422	0.0290828	0.154969	0.263649	0.193549	0.173565	0.395581
1548	SLC25A37	0.107102	0.0485448	0.0303939	0.571518	0.590645	0.339932	0.0564411	TRBC2	0.0640605	0.0137805	0.00292433	0.341503	0.0653647	0.000614639	0.00504444	HPS3	-0.328312	0.219802	0.129174	0.654753	1.11359	0.505299	0.281542	RELL1	-0.0767717	0.286983	0.778244	0.585542	1.01399	0.494101	0.922796	SAT1	0.313079	0.0159533	0.000310431	0.260243	0.100874	0.010198	0.000820684	EMD	-0.0207094	0.0163008	0.203359	0.143552	0.133368	0.282344	0.245018	PGRMC1	0.0337923	0.104188	0.735253	-0.437042	0.329002	0.177764	0.807135	DCUN1D1	-0.0372679	0.0767957	0.627874	-0.327243	0.420818	0.410718	0.719831	KCTD20	-0.1657	0.0221096	1.72809e-08	0.0295155	0.104126	0.771446	2.27685e-07	EPB41L4A-AS1	-0.189735	0.045543	0.000203778	-0.100106	0.218644	0.642272	0.000868779	ANKRA2	0.0317342	0.184615	0.859228	0.45265	0.821916	0.572885	0.945577
1549	ADAM28	0.0950612	0.0207264	0.00367621	0.131174	0.0756615	0.090182	0.00926621	GSTK1	0.166039	0.0149883	0.000979696	0.0698402	0.122062	0.561488	0.00208648	COMMD2	-0.00600481	0.12873	0.967806	-0.201498	1.12462	0.829634	0.982067	PGM2	0.255191	0.27016	0.340532	-0.620979	1.33373	0.576485	0.662613	EIF2S3	-0.0818004	0.0121929	1.80527e-06	0.41698	0.0736779	0.00107145	1.81332e-05	RPL10	-0.101612	0.0035357	1.72368e-27	0.197114	0.0156395	0.000728314	8.68337e-26	SLC25A5	-0.0175986	0.0388865	0.645871	0.296921	0.219316	0.175365	0.730789	MCCC1	-0.0909251	0.0822052	0.263547	-0.538435	0.501911	0.228354	0.370766	STK38	0.246122	0.0215616	0.000116986	-0.0601147	0.0911016	0.510098	0.00029458	APC	0.0128286	0.0560172	0.822635	0.149682	0.25048	0.539292	0.868676	HEXB	0.0331512	0.0828179	0.691062	-0.0852305	0.466072	0.833033	0.864139
1550	PPP2R2A	0.15506	0.0396003	0.00417346	0.175122	0.15423	0.255149	0.0102044	ZYX	0.257028	0.0194231	1.8695e-06	0.189713	0.0905159	0.0341932	1.84314e-05	RNF13	-0.0405825	0.133781	0.760848	1.72435	1.11273	0.122176	0.864814	TBC1D1	0.206839	0.321296	0.494101	0.750006	1.32416	0.476505	0.777056	DYNLT3	0.212068	0.0259622	0.00015287	0.346181	0.129974	0.0111978	0.000504346	TAZ	0.0546925	0.0291659	0.0607878	0.0623469	0.108902	0.566887	0.0799162	UBE2A	0.342785	0.0780665	0.00185759	0.544685	0.362328	0.130174	0.00640055	KLHL6	0.181526	0.117262	0.118976	-0.0963709	0.369125	0.784843	0.195668	SRSF3	0.160522	0.0100424	2.05563e-07	0.204393	0.0621119	0.00322143	2.21049e-06	SRP19	0.176212	0.0403099	0.00133105	0.705045	0.338035	0.0423915	0.00348314	NSA2	0.190326	0.063332	0.00259948	-0.0100772	0.703876	0.986203	0.0298097
1551	BNIP3L	-0.0922509	0.0303852	0.00479904	0.0439995	0.147913	0.765047	0.0114085	CUL1	-0.0233443	0.0349924	0.5017	-0.0934691	0.134344	0.478504	0.549744	TSC22D2	-0.0988643	0.346622	0.766247	2.1865	44.6226	0.104379	0.867413	KLF3	-0.362664	0.188036	0.0545891	-0.589994	0.847546	0.454709	0.284298	ATP6AP2	0.0692434	0.0160736	0.00340938	0.473033	0.180619	0.0115977	0.0052227	ATP6AP1	0.12527	0.0226566	0.000708905	0.118687	0.127813	0.341532	0.00177661	RPL39	-0.0604858	0.0113438	1.24907e-06	-0.134916	0.0682321	0.0493901	2.96508e-05	KLHL24	-0.130585	0.0810344	0.106379	1.33302	0.69883	0.0525895	0.178598	CDKN1A	-0.294232	0.0152286	5.61387e-27	0.151039	0.0416234	0.00219492	2.05842e-25	REEP5	0.19981	0.0220653	0.000714818	0.102354	0.177247	0.555689	0.00214368	POLK	0.199958	0.128692	0.120976	-0.220841	0.871993	0.75105	0.342508
1552	PTK2B	0.0419558	0.0343615	0.218356	0.531529	0.141135	0.00309075	0.305147	PDIA4	0.180961	0.0244145	0.00165252	0.18466	0.112033	0.0975805	0.00313697	SERP1	0.193826	0.0599033	0.00344961	0.0481598	0.651451	0.988602	0.0268253	TMEM156	0.578693	0.420363	0.142571	-0.274002	5.09719	0.816237	0.457236	DDX3X	0.182599	0.0191571	0.000970716	0.313327	0.0871078	0.00972669	0.00185698	GDI1	0.0861187	0.0283037	0.00511622	-0.013471	0.103365	0.893021	0.00805434	UPF3B	-0.0436721	0.0928642	0.635673	-0.0351516	0.309953	0.907219	0.723415	YEATS2	0.313782	0.112973	0.00419916	0.30478	0.383719	0.418316	0.0115009	C6orf89	0.180599	0.0292205	0.000635142	-0.173225	0.102864	0.0915817	0.00101597	DCP2	-0.13181	0.0347547	0.000615547	-0.163051	0.228808	0.462907	0.00192156	IQGAP2	0.0152155	0.0840946	0.857828	0.386177	0.372649	0.287942	0.945479
1553	CCDC25	0.181595	0.0408094	0.000687001	-0.161623	0.130716	0.217956	0.00277063	ATP6V0E2	0.132443	0.0355538	0.00538763	0.0850242	0.146806	0.556689	0.00847664	EIF2A	0.0639308	0.0996501	0.524695	0.0252006	0.533917	0.964807	0.69771	KLHL5	-0.137981	0.327239	0.64787	3.85334	1.36087	0.00779844	0.860142	KDM6A	0.0497754	0.0313519	0.138372	0.146279	0.102938	0.182963	0.169143	FAM50A	0.127237	0.023774	0.000179163	0.137175	0.114517	0.218756	0.000727801	RNF113A	0.308708	0.0771937	0.00157485	0.173109	0.338042	0.592282	0.0057663	PARL	-0.449022	0.0748232	1.21011e-06	0.548763	0.170721	0.00466994	4.55695e-05	MTCH1	0.0467337	0.0154866	0.0029994	0.13316	0.0967558	0.170566	0.0038573	YTHDC2	-0.124097	0.0626855	0.0481904	0.0356841	0.25458	0.883623	0.0768781	AGGF1	-0.226816	0.148515	0.124775	-0.283872	0.674805	0.617277	0.348466
1554	PNOC	-0.109409	0.0280583	0.000470404	0.121348	0.102904	0.230154	0.00214	GIMAP7	0.255751	0.0194365	2.47055e-05	0.0248917	0.0813687	0.765047	0.000148312	SELENOT	0.376278	0.0863353	0.00166554	-0.230378	0.421274	0.555889	0.0205312	RFC1	0.0728633	0.180751	0.684663	-0.322862	0.856038	0.629874	0.880724	NDUFB11	0.123204	0.0104814	0.000916931	0.365774	0.0730228	0.00120809	0.00177734	LAGE3	0.270869	0.0285094	1.38032e-05	-0.0301471	0.119056	0.806039	0.000110046	NDUFA1	0.196635	0.0323126	0.000307585	0.157415	0.623539	0.759848	0.00198827	EIF2B5	0.298105	0.0691948	0.00067733	-1.17075	0.891949	0.132573	0.00360276	FGD2	0.499939	0.0290451	1.37835e-05	-0.164326	0.0958148	0.0893821	6.36928e-05	PGGT1B	0.035228	0.0563803	0.533693	0.13562	0.280462	0.609078	0.618991	WDR41	-0.0711257	0.138446	0.606479	0.469445	0.633402	0.395121	0.81569
1555	SARAF	-0.126885	0.0114366	3.41789e-14	0.0990107	0.0629037	0.118776	9.60372e-13	GIMAP4	0.327836	0.0204939	9.00575e-06	-0.0643904	0.0811627	0.425515	6.78757e-05	SIAH2	0.250661	0.254238	0.314137	-1.0147	0.571703	0.0573885	0.504564	RPL9	-0.115128	0.0436623	0.0069986	-0.320321	0.172661	0.064987	0.106379	UBA1	0.228017	0.0317581	0.000135699	0.35083	0.101986	0.0039266	0.000467811	SLC10A3	-0.0652385	0.0314383	0.0387922	-0.158952	0.13166	0.230754	0.0523251	NKAP	0.00534391	0.0942149	0.954009	-0.225442	0.417547	0.574685	0.969357	AP2M1	0.0842771	0.0301369	0.00779844	0.467389	0.247922	0.0603879	0.0192719	PIM1	1.32388	0.0230202	8.32308e-07	-0.126891	0.0652818	0.0461908	7.13927e-06	CCDC112	0.186826	0.0796027	0.0203959	-0.296049	0.27606	0.277544	0.0352777	TBCA	0.0407329	0.0512574	0.423715	-0.7037	0.572249	0.155969	0.685575
1556	LEPROTL1	-0.151423	0.0414979	0.00057426	0.0584897	0.16384	0.724655	0.00244239	GIMAP2	0.156067	0.0343605	0.00353591	-0.307838	0.124501	0.0109978	0.00587859	MBNL1	-0.0747599	0.105243	0.486703	-0.86335	0.710274	0.315137	0.664481	LIAS	0.32451	0.348006	0.321736	-2.03049	1.96873	0.153169	0.642685	TIMP1	0.184109	0.0176696	0.00081787	0.249929	0.0521984	0.000689647	0.00162941	G6PD	0.105662	0.0280048	0.00161265	0.100285	0.101618	0.327534	0.00317416	MCTS1	0.304878	0.074778	0.00167642	-0.676467	0.546781	0.161968	0.0060076	ABCF3	0.0269959	0.109981	0.803839	0.443354	0.420739	0.283143	0.860458	ZFAND3	0.0819727	0.0224857	0.00214584	0.0572721	0.104787	0.579084	0.00287938	FEM1C	-0.274671	0.0764612	0.000458415	-0.0389931	0.256018	0.884423	0.00155693	AP3B1	0.204578	0.104087	0.0539892	0.603852	0.533935	0.209158	0.203495
1557	GTF2E2	0.0643268	0.0412517	0.117377	0.130903	0.153423	0.40032	0.180758	GIMAP1	0.0692465	0.0323995	0.0313937	-0.0263207	0.104325	0.80164	0.0436139	RAP2B	-0.29143	0.20962	0.159568	1.07181	1.17662	0.290942	0.324206	UGDH	-0.205207	0.321202	0.503699	-0.598222	1.40155	0.490702	0.78491	UXT	-0.155398	0.0100293	6.19605e-22	0.261687	0.07458	0.000952005	2.06879e-20	IKBKG	0.125765	0.0317629	0.00123505	-0.0134985	0.102128	0.888422	0.00260026	THOC2	0.140841	0.0648714	0.0329934	0.115588	0.273251	0.664667	0.0635262	ALG3	0.112974	0.0587331	0.0537892	1.25696	0.700995	0.0573885	0.100869	GLO1	0.248918	0.0276506	0.000196698	-0.147519	0.0987411	0.132973	0.000423564	TMED7	0.283995	0.0652055	0.00149991	-0.0992104	0.229975	0.662068	0.00381906	SCAMP1	-0.38792	0.204732	0.0589882	0.264523	0.614171	0.644871	0.214756
1558	RAB11FIP1	0.194217	0.0439037	0.00100567	0.522714	0.152962	0.00192375	0.00356508	FASTK	0.0961213	0.0371124	0.00959808	0.0637171	0.144551	0.64867	0.0143762	DHX36	0.360194	0.178307	0.0423915	0.301336	0.921637	0.682863	0.130136	SMIM14	0.448862	0.381582	0.211558	1.45102	2.47508	0.212757	0.531415	EBP	0.320395	0.0310402	7.14461e-06	0.718576	0.0970658	0.000190423	5.40115e-05	FUNDC2	0.195394	0.0191725	1.97831e-05	-0.227544	0.146206	0.118776	0.000145152	STAG2	0.0136402	0.0737622	0.843231	0.0980549	0.318913	0.769846	0.890036	PSMD2	0.248462	0.0416554	0.000588108	0.208603	0.240987	0.373725	0.00330681	OARD1	0.06617	0.0311741	0.034993	0.0761432	0.10532	0.469906	0.0404687	ATG12	0.282824	0.0391711	0.00016278	-0.162132	0.258292	0.515097	0.000755658	LHFPL2	-0.0929309	0.138859	0.507698	0.337496	0.654045	0.538892	0.754078
1559	EIF4EBP1	0.000602245	0.0417473	0.986203	0.162468	0.14791	0.273545	0.991699	TMUB1	0.0985992	0.0237152	0.00100924	0.0554123	0.158687	0.719856	0.00214216	SLC33A1	0.028482	0.311577	0.924815	2.44675	28.829	0.0505899	0.959444	PDS5A	0.0218676	0.189364	0.907618	0.646566	1.17392	0.556889	0.97074	RBM3	-0.1231	0.0086871	2.9676e-13	0.571347	0.0504738	5.95712e-05	6.77288e-12	VBP1	0.297124	0.0284159	1.08004e-06	0.11824	0.127541	0.357129	1.30809e-05	SH2D1A	0.114184	0.0630011	0.0693861	0.720404	0.254057	0.00879824	0.119542	EIF4G1	0.172507	0.0521847	0.00235551	0.195344	0.303297	0.504699	0.00802271	TREM1	-0.329745	0.0157831	2.91337e-31	0.114161	0.138168	0.438112	1.21949e-29	AP3S1	0.143949	0.0315362	0.00111916	-0.0489295	0.230316	0.816637	0.00303569	TENT2	0.0636659	0.129113	0.624475	-0.712874	1.03288	0.410918	0.826678
1560	LSM1	0.188208	0.0411227	0.000696991	0.471408	0.161074	0.00339932	0.00280104	NUB1	0.00133777	0.0240933	0.956009	0.0492506	0.138684	0.721656	0.964381	GMPS	0.324426	0.26536	0.213957	-0.760361	0.934962	0.222955	0.392511	N4BP2	0.243594	0.230419	0.271346	-0.00984865	0.785318	0.987003	0.594381	WAS	0.270325	0.0176712	0.000558032	0.336155	0.0899851	0.00234471	0.00122999	ERICH1	0.0917555	0.0238445	0.00195034	0.102801	0.095981	0.284343	0.00367447	SASH3	0.380498	0.0565843	0.000394575	0.205587	0.243477	0.393521	0.0023068	POLR2H	0.133845	0.0635854	0.0403919	0.425771	0.348625	0.209158	0.0789361	TFEB	0.0491533	0.0265755	0.0641872	0.0348967	0.123136	0.770046	0.072947	COMMD10	0.117984	0.0492572	0.0131974	0.150472	0.212243	0.470906	0.0236956	RPS23	0.0347807	0.0179847	0.0533893	-0.103408	0.121236	0.39972	0.202057
1561	PLPP5	0.0330812	0.0188931	0.0829834	-0.0462805	0.0505464	0.375525	0.135461	RHEB	0.372999	0.0299804	1.1741e-05	-0.00161955	0.175106	0.992202	8.38075e-05	SSR3	0.615514	0.0630135	0.000114194	0.797225	0.565378	0.826835	0.00514374	RHOH	0.235611	0.17016	0.164567	-0.65314	0.825513	0.319536	0.481627	TIMM17B	0.338062	0.0257814	3.7311e-05	0.415485	0.129611	0.00332748	0.000188965	FDFT1	0.0992512	0.0212384	0.00467409	0.244791	0.101928	0.0183963	0.00742897	STK26	0.186256	0.087144	0.0313937	0.282129	0.390352	0.465307	0.0609773	MAGEF1	0.192619	0.0654958	0.00239952	0.225266	0.303684	0.44911	0.00803971	TOMM6	-0.370761	0.0201313	3.98622e-21	0.241466	0.0285808	3.36971e-05	1.15674e-19	DMXL1	-0.0969735	0.0611233	0.117576	-0.0948504	0.266378	0.715857	0.16963	TMEM167A	0.228128	0.0942301	0.0153969	0.58331	0.530722	0.215557	0.0893247
1562	NSD3	-0.0151077	0.0192871	0.44751	0.446479	0.14343	0.00479904	0.548861	GALNT11	-0.162771	0.0412001	0.000113683	0.137108	0.138552	0.322735	0.000449495	TIPARP	-0.270007	0.244201	0.24995	-0.901144	0.627637	0.172965	0.434712	UCHL1	0.77101	0.442516	0.0773845	-0.225739	6.4356	0.821836	0.338318	PQBP1	0.0494123	0.0198875	0.0255949	0.0638766	0.112421	0.572286	0.0345675	CTSB	0.167707	0.029176	0.00129417	0.230643	0.100162	0.0203959	0.00267731	RAP2C	0.0747502	0.0966957	0.438312	0.0968066	0.331663	0.770646	0.545884	VPS8	0.164886	0.105714	0.118576	0.619652	0.359321	0.0837832	0.195194	CCND3	0.448896	0.0135908	0.00010331	0.246563	0.071406	0.00175765	0.000269529	TNFAIP8	0.25845	0.0483945	0.000327511	0.0982075	0.232489	0.663667	0.00122591	VCAN	0.338951	0.297147	0.244351	1.12089	0.462165	0.0289942	0.507344
1563	TACC1	0.13193	0.0463583	0.00439912	-0.176721	0.166028	0.292941	0.0106649	KMT2C	0.109713	0.030764	0.00172215	0.163152	0.13014	0.212757	0.00324979	CCNL1	0.201199	0.0930095	0.0315937	-0.224841	0.598424	0.657069	0.107494	TMEM33	0.196781	0.319627	0.519296	-0.129869	1.15278	0.873025	0.795994	PIM2	0.65313	0.0179295	2.35348e-06	0.393716	0.0673782	0.000381671	2.26311e-05	CNOT7	0.162948	0.0194707	1.66516e-05	0.0612111	0.107106	0.572286	0.000126102	HPRT1	0.260154	0.0785783	0.00270865	-0.0546446	0.546489	0.915417	0.00804408	MAP3K13	0.403053	0.0638333	0.000203361	0.490843	0.250654	0.0511898	0.00179071	TAF8	0.0124066	0.0342545	0.718656	-0.19575	0.111622	0.0817836	0.734495	HSD17B4	0.0951025	0.0651794	0.145771	0.283908	0.260974	0.261748	0.204424	COX7C	0.164102	0.0328047	0.000516343	0.0565947	0.26316	0.824035	0.0116648
1564	PLEKHA2	0.212187	0.0296572	0.000126066	0.125953	0.106528	0.232154	0.000818339	INSIG1	0.00881267	0.0312015	0.785243	0.0748684	0.122427	0.547091	0.815927	RSRC1	0.31373	0.16325	0.0573885	-0.301138	0.867314	0.654869	0.16112	SLC30A9	0.581027	0.267823	0.0341932	-0.313432	1.07832	0.706259	0.224569	WDR45	0.0545609	0.0300044	0.0867826	0.073055	0.109259	0.515697	0.109342	PCM1	0.110496	0.0220901	0.000312075	0.204761	0.0913654	0.0229954	0.00102048	HTATSF1	0.124885	0.0857914	0.145971	0.147142	0.313887	0.630274	0.223991	TMEM41A	0.0723677	0.100303	0.463307	0.962195	0.398164	0.019796	0.571869	MRPS10	0.269227	0.0302941	0.000300138	-0.0933474	0.109163	0.386123	0.000568317	SRFBP1	0.0499394	0.0735996	0.503299	0.247534	0.255486	0.327135	0.589761	CCNH	0.166026	0.107229	0.124375	0.163034	0.3892	0.658268	0.34805
1565	GOLGA7	0.136935	0.0413397	0.00288595	0.196769	0.167504	0.239152	0.00773499	RBM33	-0.0460085	0.0312795	0.139972	-0.407768	0.127635	0.00198516	0.174146	GFM1	0.340687	0.174216	0.0533893	0.942045	1.09564	0.314737	0.153195	GUF1	-0.102775	0.285358	0.713257	-0.374969	1.15882	0.682064	0.893747	PLP2	0.26037	0.0141423	0.0004431	-0.211233	0.0522577	0.0011226	0.00104993	ASAH1	-0.0619917	0.0241816	0.0121976	0.101618	0.119866	0.397121	0.0177772	ARHGEF6	0.0902758	0.082631	0.271946	0.0381789	0.347117	0.914417	0.373542	SENP2	0.0380723	0.119049	0.75205	-0.547513	0.413893	0.177964	0.819291	UBR2	0.110166	0.0215161	0.00102844	0.161181	0.0991576	0.102979	0.00151448	SNX2	0.0954194	0.022629	0.0010341	0.742004	0.172733	0.00274504	0.00285784	MEF2C	0.0197428	0.0566603	0.722855	0.506543	0.311434	0.102779	0.883746
1566	KAT6A	-0.0539446	0.0425968	0.20216	0.0559521	0.153301	0.724255	0.285539	LMBR1	-0.022352	0.0416836	0.594681	-0.0465308	0.145376	0.741852	0.639566	LXN	0.12799	0.401008	0.725655	0.891991	117.025	0.611078	0.841465	COMMD8	0.29202	0.209746	0.154569	-0.388186	1.11784	0.65127	0.470135	TSPYL2	0.0949056	0.0265127	0.00212196	0.295325	0.109841	0.0103979	0.00350037	INTS10	0.0261436	0.0278153	0.342531	0.069307	0.10811	0.513297	0.395036	RBMX	0.0645089	0.0485788	0.184763	0.251307	0.339409	0.441112	0.273091	IGF2BP2	-0.226171	0.104899	0.0325935	-0.203512	0.359737	0.554889	0.0658259	RPL7L1	0.157084	0.0269828	0.000144927	0.0691372	0.0994505	0.482503	0.000341726	CSNK1G3	0.0595093	0.0696442	0.389122	-0.468676	0.243916	0.0569886	0.477271	FAM172A	0.0249755	0.168093	0.882823	-0.553114	1.03391	0.525895	0.955003
1567	VDAC3	0.00785613	0.0376912	0.834233	0.278123	0.139332	0.0459908	0.877224	DNAJB6	-0.254939	0.0181429	5.3111e-18	0.186346	0.139283	0.178564	1.67123e-16	MFSD1	0.215127	0.162222	0.173565	-1.2912	0.750702	0.0839832	0.341692	TEC	0.376202	0.260001	0.142971	0.496626	1.17683	0.610278	0.457301	SMC1A	0.347708	0.033077	2.48662e-05	0.571048	0.0992847	0.001032	0.00013795	DOK2	0.187292	0.0187004	0.000661535	0.0780425	0.0692945	0.263747	0.00170207	IDS	-0.0944646	0.0418075	0.0237952	-0.11689	0.242746	0.617477	0.0479839	TRA2B	0.341402	0.0313417	6.51346e-05	0.140165	0.243228	0.564487	0.000864267	C6orf226	0.242105	0.027201	0.00105408	0.138704	0.119565	0.238152	0.00154558	PHAX	-0.155465	0.0718308	0.0305939	-0.140277	0.224581	0.531294	0.0510754	MCTP1	-0.0261238	0.14738	0.864227	-0.384138	0.743715	0.532294	0.947168
1568	SMIM19	-0.0063138	0.0361204	0.859828	0.261107	0.149989	0.0889822	0.896166	SLC25A6	-0.242704	0.0115258	6.30273e-42	0.408494	0.0866253	0.000783871	6.10234e-40	IL12A	0.0836639	0.24956	0.723055	1.96268	12.3773	0.163167	0.839307	SLAIN2	0.518849	0.362073	0.131774	0.785122	2.38568	0.392322	0.440774	HSD17B10	0.188698	0.0258289	0.00174995	0.554951	0.11895	0.000468337	0.00297657	PPP3CC	0.183047	0.0162694	0.000842764	0.195866	0.0967023	0.044791	0.00198472	VMA21	0.340751	0.0888287	0.00185274	0.348412	0.322363	0.273945	0.00639331	DNAJB11	0.317433	0.0510174	0.000252585	0.475468	0.328832	0.15017	0.00202937	CNPY3	-0.0459566	0.00878102	1.2233e-05	0.28077	0.0525216	0.000422271	5.87431e-05	HINT1	0.0205874	0.0185707	0.272146	0.385279	0.156893	0.014997	0.351371	TTC37	-0.0658472	0.12395	0.596081	0.150301	0.486275	0.742052	0.808364
1569	HOOK3	0.00579643	0.0345839	0.857229	-0.0037687	0.141808	0.979204	0.894545	ASMTL	-0.107813	0.039559	0.00779844	-0.0326852	0.140012	0.796041	0.0118594	IFT80	-0.156698	0.310009	0.596481	1.52078	43.3342	0.283743	0.752112	FRYL	0.153507	0.218454	0.468306	-0.441694	1.01611	0.555089	0.7567	HUWE1	0.13631	0.0311129	0.000350261	0.108547	0.105159	0.307339	0.000894506	PDLIM2	0.215054	0.0218352	0.000137525	0.0491091	0.107112	0.646471	0.000609743	BCAP31	0.182168	0.0379406	0.00288578	0.732657	0.642602	0.184563	0.00838701	EIF4A2	0.0464046	0.031475	0.139972	0.482284	0.211745	0.024995	0.223381	MEA1	0.212249	0.0194822	0.000149617	0.0654378	0.116922	0.570886	0.000350168	CDC42SE2	-0.0731152	0.0441531	0.0961808	0.124211	0.234941	0.593081	0.141888	GLRX	0.250417	0.0798412	0.00418183	0.236105	0.274125	0.380724	0.0363709
1570	FNTA	-0.0759604	0.0323141	0.019796	0.217969	0.145544	0.133373	0.0388442	P2RY8	-0.533476	0.0281435	9.4554e-20	0.10516	0.136349	0.445311	3.30589e-18	SMC4	0.305464	0.144478	0.0327934	-0.683875	0.3424	0.0713857	0.110214	OCIAD1	0.0999323	0.097835	0.296141	-0.27044	0.969355	0.713257	0.61879	TSR2	0.000198007	0.0228894	0.993401	0.588565	0.164178	0.00339932	0.995333	R3HCC1	-0.0303912	0.0326849	0.354329	0.0169168	0.128315	0.892422	0.406485	IDH3G	0.230902	0.0659054	0.00195197	-0.0337218	0.453999	0.936013	0.00660682	BCL6	0.112218	0.0932072	0.231554	-0.213026	0.273235	0.427914	0.332568	KLHDC3	0.022655	0.0256685	0.378524	0.0641267	0.101821	0.534493	0.399647	RAPGEF6	0.0949523	0.0819126	0.245151	0.188826	0.292765	0.509098	0.321667	CAST	-0.133252	0.091708	0.14797	0.517399	0.460931	0.235953	0.385855
1571	PRKDC	0.0113852	0.0330791	0.730254	0.180899	0.123925	0.144571	0.799014	AKAP17A	-0.293834	0.0400296	2.57635e-07	-0.0118778	0.125903	0.919216	3.16882e-06	TRIM59	-0.615804	0.261164	0.0233953	0.605797	0.89455	0.69866	0.087088	OCIAD2	-0.0632324	0.113503	0.585483	-0.146476	0.961809	0.839832	0.835747	MAGED2	0.129169	0.0303597	0.000884632	0.109274	0.097206	0.258548	0.00172899	PPP2R2A	0.189513	0.0319014	0.000241251	0.0513102	0.114548	0.663267	0.000879024	SSR4	0.140235	0.025213	0.000216582	0.855418	0.440915	0.0453909	0.00159106	LPP	-0.0600282	0.0698597	0.39812	0.282798	0.275836	0.29774	0.509821	MRPL2	0.156423	0.030326	0.000560418	0.128788	0.109962	0.246551	0.000917223	FNIP1	0.0505606	0.0470631	0.281744	0.166775	0.289588	0.554289	0.361333	ERAP1	-0.285158	0.140867	0.0435913	-0.345011	0.680568	0.54789	0.179273
1572	UBE2V2	0.239196	0.0369936	5.24067e-05	0.0199175	0.161858	0.903819	0.000402803	CD99	-0.010731	0.00845533	0.207558	0.167975	0.0583113	0.00459908	0.24952	KPNA4	-0.139475	0.209284	0.491702	-0.160049	0.926887	0.813637	0.667867	USP46	-0.0133181	0.468422	0.975205	-4.11655	4.98016	0.0569886	0.99061	UBQLN2	0.265021	0.0259786	3.20934e-05	0.0391225	0.100437	0.691662	0.000169728	BNIP3L	-0.16042	0.0268146	5.91925e-07	0.0832796	0.112135	0.468706	7.56445e-06	ARHGAP4	0.0991148	0.0552187	0.0705859	0.0745761	0.250688	0.770646	0.121431	CCDC50	0.236666	0.0534829	0.000816616	0.180111	0.230381	0.421516	0.00404326	DNPH1	0.0867213	0.0233416	0.00170823	-0.0675432	0.0986009	0.485903	0.00236186	IRF1	0.281306	0.0282025	5.45886e-05	0.207899	0.0712662	0.00239952	0.000352892	ERAP2	0.45857	0.16754	0.00759848	0.0838961	0.57481	0.874825	0.0544345
1573	PCMTD1	0.015245	0.0299755	0.615077	0.178954	0.152233	0.239552	0.701659	PRKX	0.0313163	0.0355121	0.372925	0.288693	0.129909	0.0255949	0.424274	NMD3	0.15572	0.224549	0.470506	-0.204439	0.837338	0.790042	0.651288	FIP1L1	0.642155	0.204119	0.00419916	-0.600393	0.931434	0.39752	0.0988064	NBDY	0.248407	0.0182385	0.000693012	0.255438	0.0962891	0.00759848	0.00144144	PTK2B	-0.000312567	0.0322232	0.991202	0.196218	0.117059	0.0957808	0.992344	NAA10	-0.0312995	0.0662533	0.641872	0.281408	0.334546	0.392521	0.72834	OPA1	0.0377439	0.071527	0.60228	0.305006	0.365275	0.383123	0.696874	YIPF3	0.357231	0.0206326	3.37142e-06	-0.0194925	0.111965	0.860228	2.21483e-05	RAD50	0.187713	0.0815648	0.0231954	0.581666	0.295136	0.04999	0.0396759	LNPEP	0.290394	0.112955	0.0111978	0.0347116	0.508814	0.943011	0.0721229
1574	RB1CC1	-0.0318849	0.036261	0.383723	0.0316026	0.12699	0.805439	0.486286	TMSB4X	0.213061	0.00479525	0.000138187	0.0710072	0.0258208	0.00539892	0.000518064	PDCD10	0.147125	0.128147	0.24835	-0.0750245	0.765384	0.888822	0.432454	CHIC2	0.302721	0.185438	0.102979	1.10501	1.25878	0.374325	0.388162	MSN	0.189188	0.0166358	0.000337086	0.524855	0.0700409	0.000203075	0.000871597	CCDC25	0.100778	0.0268693	0.00217932	0.178521	0.0929059	0.055189	0.00402851	MECP2	0.0806689	0.0839476	0.337333	0.571629	0.267747	0.0355929	0.445702	ATP13A3	0.054481	0.101339	0.593681	0.407465	0.379246	0.269946	0.68943	MRPL14	0.182598	0.0191221	0.00103757	-0.120422	0.110949	0.278144	0.00152508	UQCRQ	0.22885	0.0209885	1.17878e-05	0.223914	0.230202	0.317736	0.000115309	RIOK2	-0.207103	0.164382	0.208758	-2.22726	1.01649	0.0385923	0.46324
1575	ATP6V1H	0.0148556	0.0398055	0.70246	0.186996	0.180265	0.307938	0.778039	RAB9A	-0.0267683	0.0277257	0.336933	-0.0304161	0.147314	0.834433	0.387529	GOLIM4	0.490559	0.269193	0.0639872	0.45138	4.79971	0.584683	0.173327	KIT	-0.555557	0.240817	0.0241952	-0.0656002	0.57109	0.885823	0.192618	IGBP1	0.0352989	0.0172557	0.0677864	0.072983	0.0902298	0.427514	0.0868341	SARAF	-0.0254975	0.00736525	0.00147037	-0.0764168	0.0347852	0.0267946	0.00295938	FLNA	0.234823	0.035568	8.69684e-05	0.246721	0.157019	0.118776	0.000866398	TMEM44-AS1	0.120173	0.110492	0.273345	0.448092	0.434111	0.289142	0.381638	HSP90AB1	-0.165712	0.0109322	9.22278e-24	0.374716	0.0470781	0.000206254	3.00854e-22	AFF4	0.161719	0.0404649	0.00106938	0.0806004	0.249851	0.731454	0.00293067	CHD1	0.0843924	0.125061	0.497301	0.0966763	0.842992	0.885823	0.747837
1576	TCEA1	-0.0213683	0.0167088	0.218556	0.193221	0.0963053	0.0459908	0.305302	OFD1	-0.0816061	0.0281133	0.004999	-0.0719733	0.113118	0.525095	0.00790793	MYNN	-0.0879742	0.214017	0.673265	-0.382273	0.976442	0.629274	0.806882	SRD5A3	0.307781	0.238367	0.191562	1.19523	1.12722	0.333533	0.508962	IL2RG	-0.162085	0.0150755	4.21544e-14	0.366754	0.0451594	8.27097e-05	1.00006e-12	LEPROTL1	0.012266	0.0126084	0.338532	0.0832353	0.0518169	0.110378	0.391333	EMD	-0.080505	0.0432239	0.064787	-0.526055	0.595894	0.281144	0.112883	LSG1	0.391471	0.095668	0.00142313	0.329776	0.445411	0.440712	0.00574997	NFKBIE	0.102476	0.0272838	0.0013944	-0.0213192	0.100585	0.833633	0.00196999	ZCCHC10	0.14262	0.0699687	0.0417916	-0.294898	0.250224	0.233553	0.0677183	ST8SIA4	0.267297	0.171909	0.120776	-1.47671	1.11126	0.15057	0.342116
1577	LYPLA1	0.050482	0.0274644	0.0671866	-0.0674793	0.157782	0.668466	0.112734	CA5B	0.302995	0.0313309	2.10996e-05	-0.252401	0.121823	0.0391922	0.000131472	SEC62	0.700838	0.0837512	0.000313993	-0.486008	0.580682	0.387722	0.00855063	TMEM165	0.0742206	0.150855	0.607678	-0.785596	0.596058	0.161368	0.843625	NONO	0.110944	0.0180816	0.00161877	0.300856	0.0816593	0.00203076	0.00278763	AC026979.2	0.474655	0.0260417	1.16529e-05	0.063182	0.096249	0.5023	9.76037e-05	RPL10	-0.28125	0.00903873	1.38604e-45	-0.0463569	0.0619379	0.467706	1.63415e-42	XXYLT1	-0.139794	0.0960088	0.146571	0.0395512	0.376255	0.909218	0.231487	CDC5L	0.213187	0.0259512	0.000198699	-0.121324	0.0998352	0.225955	0.000426622	HSPA4	0.121176	0.0452815	0.00819836	-0.076161	0.283662	0.776645	0.0154162	PPIP5K2	0.160308	0.12476	0.19756	1.09358	0.849459	0.14997	0.449715
1578	TGS1	0.0163147	0.0397045	0.679464	0.384526	0.151504	0.0127974	0.75944	AP1S2	0.0936952	0.0305821	0.00259948	0.183303	0.125657	0.145371	0.0045846	GPR160	0.747618	0.28161	0.014797	0.0808215	12.4187	0.910618	0.0631564	EXOC1	0.0140822	0.215571	0.946611	0.29339	1.17364	0.772246	0.986035	OGT	-0.00122142	0.0213368	0.958608	0.125029	0.0893289	0.161968	0.964493	GTF2E2	0.161168	0.028554	0.000481681	0.00771001	0.118707	0.95021	0.00137715	TAZ	-0.0504081	0.0893871	0.577485	0.0795108	0.41144	0.853029	0.673668	ACAP2	0.00619519	0.0303237	0.833633	0.417793	0.278166	0.132374	0.882908	PLA2G7	-0.182059	0.0309133	4.8379e-07	0.193709	0.0911869	0.035193	4.52238e-06	C5orf15	0.409081	0.05944	0.000291826	-0.108882	0.265273	0.667267	0.00112721	PJA2	-0.165027	0.122467	0.180364	-1.02467	0.70797	0.10038	0.427901
1579	LYN	-0.256468	0.0199579	1.25976e-14	-0.0617018	0.0892654	0.486103	3.65972e-13	SYAP1	-0.211315	0.0291894	1.96008e-09	0.370337	0.129224	0.00459908	3.17651e-08	PRKCI	-0.145581	0.227626	0.515297	-1.17823	0.844112	0.231354	0.688537	CEP135	0.604598	0.380124	0.0961808	0.711521	4.34139	0.490702	0.373522	PIN4	0.227833	0.0282974	7.01616e-05	-0.0606393	0.110809	0.593081	0.000292765	PLPBP	0.147932	0.0333729	0.000929154	0.00740363	0.109707	0.944211	0.00211232	ATP6AP1	0.136395	0.0629814	0.030194	0.102919	0.557121	0.836833	0.0588732	PPP1R2	0.065159	0.0341409	0.0573885	0.282042	0.27377	0.296741	0.106592	FBXO9	0.37991	0.0228608	4.15306e-05	0.00462818	0.0932186	0.961608	0.000140014	VDAC1	-0.000349134	0.0257275	0.988802	0.558412	0.215192	0.0119976	0.993443	MAN2A1	-0.0163112	0.123199	0.892422	0.719436	0.75159	0.273345	0.957834
1580	RPS20	-0.148597	0.010031	1.31055e-17	0.128113	0.0571211	0.0257948	4.49255e-16	RBBP7	0.160918	0.0244011	0.000143736	0.159379	0.13368	0.228554	0.000531132	SKIL	-0.415918	0.246671	0.089982	0.0645859	1.17028	0.94861	0.219425	AASDH	0.265278	0.408997	0.469706	-1.70891	4.93435	0.396321	0.758212	RPS4X	-0.135957	0.00386317	6.5286e-60	0.487242	0.0204357	1.08722e-06	8.11798e-58	LSM1	0.154813	0.0241639	0.000285254	0.109802	0.124719	0.374325	0.00095894	GDI1	0.207054	0.0839403	0.0153969	0.135455	0.290419	0.628674	0.0327474	TNK2	0.0696166	0.109116	0.537293	0.72155	0.460175	0.115377	0.640182	ELOVL5	0.0527016	0.0197749	0.00979804	-0.0143914	0.0900308	0.885423	0.0117358	SKP1	0.1706	0.0158618	0.000999714	0.0717931	0.186749	0.690862	0.00278638	SLC25A46	-0.139771	0.130395	0.284943	-0.414191	0.845673	0.531894	0.552376
1581	CHCHD7	0.2041	0.0338046	0.000348692	-0.0311171	0.170299	0.863227	0.00171158	SH3KBP1	0.15371	0.0197948	0.000960849	-0.145294	0.112648	0.20016	0.00205445	RPL22L1	0.458963	0.0786876	0.000260438	1.25869	0.868635	0.665467	0.00787028	PAICS	0.285345	0.141705	0.0427914	0.855718	0.663553	0.129974	0.252423	JPX	0.0410141	0.0247153	0.124975	0.0835545	0.10573	0.435313	0.154019	NSD3	0.116828	0.0178313	0.00204891	0.0561533	0.0972018	0.570686	0.00382082	FAM50A	0.182546	0.0682154	0.0069986	0.357257	0.301424	0.230354	0.0164588	TFRC	-0.0880189	0.12051	0.465907	0.234734	0.448328	0.604679	0.57437	ZNF451	0.0469646	0.0313084	0.136573	-0.283091	0.104231	0.00819836	0.150897	PPP2CA	0.248572	0.0313918	3.98277e-05	0.0975878	0.201135	0.629274	0.000282037	WDR36	0.211104	0.151276	0.168366	0.874094	0.890392	0.253149	0.41429
1582	SDCBP	-0.159613	0.0374565	0.000137797	0.114907	0.156463	0.466907	0.000871526	EIF1AX	0.0964978	0.0258609	0.00143566	0.0522523	0.135685	0.709658	0.00280253	FNDC3B	0.667755	0.124132	0.00061006	0.687519	0.6312	0.183163	0.0115879	SRP72	0.109858	0.117358	0.34813	-0.274229	0.818316	0.656269	0.670018	ABCB7	-0.0293264	0.0332755	0.435513	0.19265	0.111247	0.0837832	0.484112	TACC1	-0.030992	0.0295998	0.295741	-0.0204532	0.105412	0.85223	0.344733	LAGE3	0.284457	0.0807036	0.00149867	0.0747289	0.455078	0.870026	0.00559154	PCYT1A	0.233772	0.0788266	0.00419916	-0.00360018	0.371046	0.993401	0.0115009	PTP4A1	0.385053	0.0245014	1.84602e-05	-0.103396	0.0737133	0.162368	7.85928e-05	UBE2B	0.0675465	0.0234827	0.00459908	0.226803	0.207953	0.266947	0.00933229	NREP	0.271826	0.104822	0.0069986	-0.325577	0.436188	0.419716	0.0514652
1583	RAB2A	-0.0124719	0.0260941	0.641472	0.234586	0.144503	0.110378	0.725	SMS	0.249247	0.0320811	0.000174826	0.0905785	0.124968	0.466907	0.000611808	TNFSF10	1.46893	0.290975	0.00292518	0.624631	3.39627	0.271746	0.0248919	HOPX	0.0740258	0.201689	0.704259	-0.899565	0.281535	0.00239952	0.890336	PBDC1	0.0903072	0.029352	0.00259948	0.265079	0.107512	0.0127974	0.00413486	GOLGA7	0.0415621	0.0194838	0.0327934	0.236233	0.124701	0.0609878	0.0446494	SLC10A3	0.0462935	0.0843493	0.588882	0.643017	0.290509	0.0293941	0.684706	TCTEX1D2	-0.036355	0.1138	0.753849	0.693158	0.419777	0.0961808	0.820613	PHF3	0.0568546	0.0204952	0.00679864	0.00295154	0.09041	0.971806	0.0082646	CDKN2AIPNL	-0.155766	0.0654602	0.0169966	0.25879	0.323283	0.405519	0.0299661	EPB41L4A-AS1	0.0850964	0.101981	0.39772	-0.621037	0.630071	0.259548	0.663106
1584	CHD7	-0.147001	0.0392273	0.000591263	-0.0493869	0.156823	0.762847	0.00250848	PRDX4	0.462971	0.0377589	0.000491778	-0.0568615	0.172645	0.738052	0.00124211	ECT2	0.42592	0.312033	0.14917	-0.307457	16.1654	0.505499	0.310659	SPINK2	-0.122435	0.13249	0.34933	-0.578644	0.182424	0.00160924	0.671338	ATRX	0.0404314	0.0152602	0.0163967	0.0729928	0.069373	0.342132	0.0227322	KAT6A	-0.018728	0.0299102	0.533093	0.215273	0.114218	0.0623875	0.585476	G6PD	0.334689	0.0683063	0.000857504	0.803244	0.304719	0.00939812	0.00381029	UBXN7	0.0782506	0.101421	0.44771	0.109876	0.350803	0.75185	0.556047	LMBRD1	0.126495	0.0226408	0.000579081	-0.0718438	0.0954052	0.439712	0.000941578	SAR1B	0.312128	0.0483639	0.000314413	0.176514	0.281522	0.518096	0.00118731	APC	0.0796151	0.194855	0.673865	0.0468818	0.581585	0.932014	0.855154
1585	PDE7A	-0.0368719	0.0437926	0.406919	0.212596	0.138093	0.132973	0.508722	SAT1	0.010526	0.0170183	0.529294	0.359873	0.197506	0.0695861	0.576136	TBL1XR1	-0.159235	0.188923	0.384923	-0.188747	1.13758	0.830834	0.575056	REST	-0.167662	0.142683	0.231154	0.0363799	0.871335	0.958008	0.55167	COX7B	0.375713	0.0137842	1.1176e-06	0.664295	0.0712322	7.98885e-05	1.20661e-05	VDAC3	0.0563707	0.021079	0.0079984	0.0964616	0.114323	0.39932	0.0119324	IKBKG	0.363657	0.0853861	0.00117953	-0.619863	0.387121	0.10018	0.00470881	RNF168	-0.139773	0.0699817	0.0463907	0.170684	0.290956	0.543691	0.0889716	SMAP1	0.122519	0.0208713	0.000610958	-0.0125844	0.0866805	0.882224	0.000982807	CAMLG	-0.172682	0.0392104	1.62002e-05	0.601788	0.277109	0.0293941	0.000146143	SRP19	0.185565	0.0850386	0.0317936	1.3786	0.863681	0.0815837	0.145163
1586	COPS5	0.204009	0.0354359	0.00103234	0.158967	0.174694	0.364927	0.00362587	EIF2S3	0.101751	0.0230604	0.00128029	0.121065	0.114354	0.280344	0.00257011	ZMAT3	-0.319656	0.328651	0.303539	-0.387364	33.6465	0.745651	0.492847	NOA1	-0.0159925	0.159937	0.922815	-0.334303	0.829668	0.611078	0.977716	PGK1	0.221457	0.0120667	2.33923e-05	0.800612	0.0732067	6.43981e-05	0.000131801	SMIM19	0.0379996	0.026347	0.153169	0.126769	0.112125	0.254149	0.189001	FUNDC2	0.236999	0.0563788	0.000921851	0.347093	0.404924	0.354729	0.00399031	NRROS	-0.166517	0.0371636	2.62531e-05	-0.0257783	0.177941	0.885423	0.000465678	OGFRL1	-0.135696	0.0166913	1.33029e-09	0.108736	0.0859678	0.207159	2.0563e-08	DDX46	-0.00695807	0.0346593	0.846631	-0.107397	0.18339	0.552889	0.888451	REEP5	0.0194768	0.0627104	0.763447	0.217473	0.535604	0.641872	0.903468
1587	TRAM1	-0.0669889	0.0243383	0.0059988	0.0976638	0.163149	0.55149	0.0137276	PDK3	-0.0457866	0.0432383	0.286743	-0.0918915	0.14349	0.513297	0.334489	ZNF639	0.140768	0.267068	0.59948	0.0675187	1.42296	0.934213	0.754035	POLR2B	-0.104993	0.168128	0.523295	-0.315863	1.24871	0.746651	0.797501	P2RY10	-0.20864	0.0283605	6.90312e-08	0.124581	0.106949	0.244751	9.60768e-07	THAP1	0.0791006	0.0322415	0.0137972	-0.0947522	0.113649	0.409518	0.0199083	VBP1	0.263649	0.0816837	0.00298738	0.527226	0.379612	0.156969	0.00859715	PIGX	0.367053	0.0918789	0.00214745	0.270961	0.319747	0.393321	0.00754135	EEF1A1	-0.293859	0.00545986	7.44181e-73	0.144145	0.0139865	0.000675707	1.67618e-70	C5orf24	0.0447955	0.0631977	0.469106	0.155179	0.26416	0.544291	0.556133	DCP2	-0.0562007	0.105464	0.603479	0.358518	0.741055	0.54989	0.81343
1588	TERF1	0.0302241	0.0453943	0.4981	0.146435	0.135323	0.276745	0.594529	DYNLT3	0.152725	0.0388424	0.00157515	-0.238363	0.164453	0.14837	0.00301917	MFN1	0.122014	0.299486	0.672466	-0.545439	7.52658	0.580284	0.806193	IGFBP7	0.883613	0.134232	0.000201492	-0.279616	0.291482	0.333933	0.048776	GPR174	-0.0195093	0.0259512	0.472306	0.349916	0.0990093	0.00180329	0.520359	HOOK3	0.0262709	0.0287992	0.371526	0.0777101	0.107287	0.479504	0.424531	ERICH1	0.119987	0.0712255	0.0903819	0.188789	0.308073	0.529494	0.150367	PAK2	0.143177	0.0284348	0.000568819	0.290046	0.199604	0.139572	0.00322784	COX7A2	0.306319	0.00863774	3.63498e-07	0.23592	0.0743768	0.00279944	3.58197e-06	TXNDC15	0.114442	0.0589304	0.0483903	-0.129899	0.226967	0.566287	0.0771528	YTHDC2	0.316116	0.151856	0.0383923	-0.369099	0.980553	0.641072	0.165879
1589	RPL7	-0.163014	0.00741107	5.27687e-32	0.313905	0.0602743	0.000601495	3.2302e-30	ATP6AP2	0.0994447	0.0182172	0.0031258	0.347033	0.211487	0.0995801	0.00531428	GNB4	0.223057	0.317395	0.45031	0.194323	27	0.777445	0.633619	STAP1	-0.485505	0.347247	0.158968	-0.518496	1.35729	0.629674	0.47498	ITM2A	0.00555801	0.014824	0.767047	0.474228	0.0575481	2.10675e-05	0.792769	FNTA	-0.0176042	0.0218859	0.435713	0.0265167	0.110092	0.807239	0.48935	MYOM2	0.608605	0.12544	0.000346357	0.14876	0.192259	0.436513	0.00214172	SENP5	0.0094322	0.0884561	0.918016	0.292116	0.402424	0.446111	0.943468	TMEM30A	0.269758	0.0209286	4.05589e-05	-0.0169152	0.0917971	0.84983	0.000137621	H2AFY	0.127082	0.0223254	0.000467736	0.207855	0.134863	0.122176	0.00157452	PGGT1B	-0.282685	0.124179	0.0245951	-0.720156	0.823385	0.274145	0.122139
1590	ELOC	0.164893	0.0308255	0.000286254	0.211325	0.17103	0.212957	0.00147339	CXorf38	0.148797	0.0410076	0.00207494	-0.263542	0.14146	0.065187	0.0037905	ACTL6A	0.494679	0.208033	0.0243951	-1.01255	0.445615	0.064987	0.089737	UBA6	0.179842	0.293061	0.520896	-0.211326	0.857871	0.754249	0.79675	SH3BGRL	0.10993	0.0137083	5.17468e-05	0.347401	0.111373	0.00371585	0.000239844	PRKDC	0.0133374	0.0245204	0.590282	0.266298	0.0945691	0.00559888	0.640593	MCPH1	0.0429194	0.0999784	0.660068	-0.507566	0.346452	0.144971	0.743759	NCBP2	0.152377	0.0640648	0.0173965	-0.112144	0.419854	0.768846	0.038315	SENP6	-0.043855	0.0205186	0.0329934	0.00740911	0.0924581	0.940812	0.038231	TGFBI	-0.34643	0.0388728	1.25507e-09	0.311204	0.146703	0.0337932	3.67669e-08	CCDC112	0.0387909	0.168754	0.814837	-0.533276	0.555178	0.313937	0.925337
1591	TPD52	-0.0309939	0.0226097	0.171966	0.14126	0.115002	0.224155	0.250424	DDX3X	0.108322	0.0244051	0.000684671	0.265081	0.108728	0.0137972	0.00159391	MRPL47	0.529091	0.124021	0.0014001	0.211892	0.623786	0.667067	0.0183186	YTHDC1	-0.182047	0.132354	0.169566	0.362876	1.08406	0.708858	0.485026	RPL36A	-0.417889	0.0091909	1.57437e-64	0.00766382	0.0197353	0.690262	2.27088e-62	UBE2V2	0.231879	0.0246921	0.000853971	-0.0249481	0.122658	0.846831	0.00200162	FDFT1	0.200136	0.0599983	0.00219776	0.706963	0.348453	0.039992	0.00715187	DLG1	-0.058892	0.111311	0.594681	0.126142	0.382659	0.736653	0.690133	PHIP	0.12521	0.017924	0.00201534	-0.0209345	0.0789915	0.795841	0.00272515	HNRNPA0	-0.137009	0.0240529	1.77421e-06	0.381369	0.154068	0.0133973	2.6056e-05	TMED7	-0.420374	0.185732	0.0237952	1.66196	1.03418	0.0873825	0.119774
1592	ZBTB10	0.221064	0.0468314	0.000979282	0.156306	0.144016	0.273145	0.00348968	KDM6A	0.0895936	0.0421722	0.0333933	0.245983	0.152501	0.104779	0.0462218	NDUFB5	0.29891	0.111154	0.00959808	-0.311538	0.417574	0.679864	0.0465728	JCHAIN	-0.704946	0.434232	0.108778	0.137472	0.630666	0.746851	0.401001	BEX4	0.00252485	0.0233997	0.929614	0.313998	0.124522	0.0119976	0.938725	PCMTD1	0.015151	0.0271713	0.571686	0.0832412	0.112544	0.459708	0.622745	CTSB	-0.00841141	0.0993184	0.932214	0.477605	0.326478	0.14937	0.953235	RUBCN	0.184258	0.117118	0.116577	-0.785138	0.422377	0.0683863	0.192536	HMGN3	-0.10079	0.0113932	4.05405e-10	0.194817	0.0738997	0.00979804	6.58956e-09	FAM13B	-0.122092	0.0474275	0.0105979	0.189104	0.266827	0.463907	0.0194167	ATG12	0.00347352	0.0938838	0.969806	-0.845732	0.871926	0.235953	0.987617
1593	ZFAND1	-0.117095	0.0380635	0.00279944	-0.0976112	0.160486	0.533493	0.00752665	NDUFB11	0.167435	0.0140617	0.000711482	0.346151	0.132983	0.00939812	0.00163715	TTC14	0.177405	0.147275	0.221556	2.75902	1.11318	0.0529894	0.40192	UTP3	0.558607	0.318491	0.0775845	-0.620929	1.6138	0.571486	0.338513	TCEAL8	0.119079	0.0297271	0.0015355	0.243609	0.108032	0.0261948	0.00266715	RB1CC1	0.0824735	0.0271257	0.00485696	0.134977	0.0908039	0.137572	0.007702	CNOT7	0.103297	0.0577876	0.0719856	0.233865	0.333927	0.455509	0.123599	FYTTD1	-0.0134815	0.0577738	0.811238	0.6672	0.357363	0.0619876	0.867053	TENT5A	0.020247	0.0225126	0.369126	0.106358	0.092681	0.252949	0.390247	FAM53C	0.103088	0.0761239	0.178564	-0.265017	0.28799	0.34893	0.244439	AP3S1	-0.207998	0.0614953	0.00162014	-0.266602	0.370819	0.445911	0.0238293
1594	CPNE3	-0.0722611	0.0351899	0.0405919	0.144865	0.144789	0.325935	0.0724357	UBA1	0.212756	0.0355765	6.17921e-05	0.203773	0.134164	0.130374	0.000291415	FXR1	-0.0994993	0.112879	0.381324	1.49088	1.12316	0.174565	0.571347	RUFY3	-0.0712392	0.376893	0.835233	-0.211072	2.0288	0.832833	0.946341	BEX2	0.181224	0.0239559	0.000441154	0.249469	0.112355	0.029994	0.00104658	ATP6V1H	0.0250061	0.0275711	0.35093	-0.0182458	0.12161	0.882623	0.40325	PCM1	0.313522	0.0660143	0.000875899	0.00972578	0.292182	0.974005	0.0038581	LRCH3	0.0186715	0.123236	0.879624	0.409392	0.363533	0.257349	0.914882	IBTK	0.241803	0.029004	0.000110611	-0.0442882	0.110064	0.683863	0.000282623	KDM3B	0.0430887	0.0770732	0.577285	0.235296	0.251865	0.352529	0.657896	COMMD10	0.317672	0.122987	0.0115977	0.82532	0.853207	0.241952	0.0738421
1595	RIPK2	0.0247376	0.0474823	0.59808	0.153218	0.158036	0.330134	0.685234	USP11	-0.0187352	0.0326006	0.565287	-0.0475271	0.132425	0.715457	0.611086	DNAJC19	0.291588	0.128913	0.0237952	0.0942763	0.757566	0.884223	0.0880276	GRSF1	0.0765983	0.128034	0.54789	0.405737	0.873847	0.54989	0.812021	BEX3	0.177347	0.0227753	0.00104097	0.296573	0.0893936	0.00311452	0.00196037	TCEA1	0.127438	0.0141306	0.000945448	-0.0382116	0.0981743	0.69786	0.00213818	ASAH1	0.0960294	0.0593195	0.102779	-0.571279	0.558731	0.245151	0.166987	RPL35A	-0.0861759	0.00964593	1.73798e-10	0.213547	0.0816947	0.00739852	1.36812e-08	CYB5R4	0.177125	0.0190512	0.000969645	0.225857	0.0976964	0.0241952	0.00144136	EGR1	0.9277	0.0950785	4.84589e-05	-0.443299	0.300881	0.146771	0.000327333	DMXL1	0.119711	0.102401	0.242551	-0.14051	0.878561	0.821036	0.506448
1596	NBN	0.119043	0.0457466	0.00879824	0.289098	0.141056	0.0391922	0.0189807	ARAF	0.0235472	0.0366821	0.518896	0.190314	0.158345	0.235553	0.566123	DCUN1D1	0.882275	0.3587	0.0263947	-0.181781	82.0658	0.863627	0.0948515	MOB1B	-0.438634	0.297406	0.131374	-1.17827	1.1225	0.228754	0.440112	MORF4L2	0.0857651	0.0292836	0.00519896	0.319619	0.107405	0.00519896	0.00763955	LYPLA1	0.200766	0.0247022	0.000278453	0.114383	0.108463	0.290342	0.000943373	INTS10	0.048573	0.0830057	0.558888	-0.189454	0.367046	0.581084	0.656304	ZNF721	0.0879272	0.0758001	0.244551	-0.0781501	0.342893	0.812238	0.348733	SNX14	0.246636	0.0297422	0.00106052	-0.0187473	0.105995	0.864627	0.00155302	ETF1	0.114155	0.0397817	0.00539892	0.571792	0.325856	0.0687862	0.0106903	TNFAIP8	0.424371	0.124763	0.00367102	-2.2127	0.938276	0.0309938	0.0344864
1597	DECR1	0.0194466	0.0369221	0.59968	0.213199	0.135548	0.117776	0.686837	TIMP1	-0.129253	0.0223505	2.47809e-06	0.29159	0.070998	0.000891689	2.33932e-05	MCCC1	0.133271	0.265373	0.60068	0.102627	4.67017	0.906019	0.755146	DCK	0.384336	0.183951	0.0381924	0.0652261	1.05696	0.937612	0.237965	PRPS1	0.154683	0.025182	0.000151313	0.266063	0.126471	0.034793	0.000501501	TGS1	-0.0348353	0.0279177	0.207558	0.274317	0.121269	0.0257948	0.249386	DOK2	0.408751	0.043009	0.000211082	0.0560799	0.218551	0.80224	0.0015751	PIGG	0.230537	0.124776	0.0625875	0.64464	0.50128	0.197361	0.114787	SYNCRIP	0.151662	0.0188886	0.00217049	-0.119232	0.0821824	0.145971	0.00290669	HSPA9	-0.00460696	0.0385807	0.90062	-0.0677833	0.248899	0.773445	0.929338	HSD17B4	-0.0139159	0.114013	0.904219	0.293866	0.806151	0.646671	0.962282
1598	OTUD6B-AS1	0.184397	0.0356093	0.00257818	0.0618268	0.128188	0.630274	0.00710041	UXT	-0.0892424	0.0164069	1.26179e-05	-0.0418776	0.120992	0.729054	8.87245e-05	KLHL6	-0.513267	0.201301	0.0137972	-0.856106	0.733598	0.175165	0.0601802	ANKRD17	0.409482	0.207115	0.0515897	-0.0749422	1.43111	0.955409	0.276385	TSC22D3	-0.108362	0.00852889	6.38869e-13	0.607565	0.0272905	4.93257e-06	1.40473e-11	RPS20	-0.050908	0.00780484	1.33283e-07	-0.162437	0.0477202	0.00079549	1.92237e-06	PPP3CC	0.5256	0.0439313	4.30525e-05	-0.998349	0.643903	0.0893821	0.000528739	ATP5ME	0.281976	0.0296259	9.25629e-05	0.125167	0.152098	0.39832	0.00106836	ZNF292	0.100067	0.0241015	0.00190608	-0.0346318	0.0874151	0.693661	0.00259372	CTNNA1	0.162386	0.0401077	0.00108306	0.0445463	0.180672	0.805039	0.00296086	SRFBP1	-0.00704956	0.157459	0.963007	-0.54015	1.03866	0.513497	0.985915
1599	TP53INP1	0.268581	0.0369173	7.23583e-05	0.2223	0.124397	0.0829834	0.000525518	FTSJ1	0.096283	0.0388573	0.0143971	0.156329	0.139054	0.259348	0.0209979	YEATS2	0.446811	0.36672	0.191362	1.1935	87.63	0.34833	0.364503	PF4	0.48733	0.710364	0.4993	4.06514	2.95392	0.0859828	0.781472	ALG13	0.0922625	0.0267077	0.00128316	0.233163	0.117881	0.0483903	0.00231238	CHCHD7	0.206263	0.0267025	0.000291613	0.099266	0.11261	0.375525	0.000975599	PDLIM2	0.349495	0.0640506	0.000403464	-0.177187	0.288193	0.514497	0.00233776	GAK	0.131888	0.0799395	0.0985803	0.770976	0.501559	0.10178	0.167147	SLC35A1	0.47043	0.0338561	0.000394319	0.0106146	0.0981685	0.914217	0.000694648	SIL1	0.501816	0.05891	0.000113884	0.170289	0.261911	0.507499	0.000589654	SNX2	0.149815	0.105136	0.154569	-0.344818	0.823503	0.607479	0.395469
1600	PLEKHF2	0.165834	0.0282368	0.000394636	-0.0806885	0.127542	0.522695	0.00188208	EBP	0.412341	0.0260646	3.28373e-05	0.378726	0.121707	0.00259948	0.000186177	PARL	0.00252318	0.244681	0.991402	0.719226	0.822471	0.279544	0.995432	PPBP	-0.218042	0.357585	0.545691	2.15667	0.801404	0.00239952	0.811521	SLC25A5	0.217351	0.0146165	1.5551e-05	0.747849	0.0707068	1.32123e-05	9.63522e-05	SDCBP	-0.0377389	0.0248399	0.129574	-0.0427619	0.109864	0.693461	0.162423	R3HCC1	-0.0102494	0.101967	0.929814	-0.271075	0.309788	0.385723	0.951056	TMEM175	-0.0683836	0.0777239	0.372126	0.525853	0.485348	0.233353	0.484323	AKIRIN2	0.159087	0.0138886	0.000953381	-0.211553	0.0580808	0.000374855	0.0014221	MATR3-1	-0.0240786	0.0495389	0.626875	-0.251263	0.185233	0.173765	0.702049	CEP120	0.184045	0.198365	0.34773	-0.169722	0.577166	0.75205	0.617397
1601	UQCRB	-0.0310492	0.0122043	0.0113977	0.310789	0.0842473	0.00320179	0.0238677	RBM3	-0.294366	0.0110296	2.25003e-42	0.459502	0.0605748	0.000260212	2.23582e-40	EIF2B5	0.626649	0.231085	0.0111978	-0.963631	1.26012	0.311738	0.0515745	MTHFD2L	0.380093	0.150066	0.0137972	0.67075	1.06705	0.463707	0.148565	UBE2A	0.305567	0.0335243	6.60755e-05	0.589159	0.103341	0.000333908	0.000280316	RAB2A	0.0175455	0.0171283	0.304739	0.268358	0.114011	0.0175965	0.35439	PPP2R2A	0.233076	0.0886748	0.0079984	0.084731	0.391752	0.824635	0.0185632	IDUA	-0.109676	0.122257	0.360528	-0.321246	0.402843	0.420916	0.472565	PNRC1	-0.274135	0.0085608	4.56287e-60	-0.0594657	0.0370965	0.106779	6.34776e-58	PAIP2	0.0172174	0.0218138	0.425715	0.195417	0.198896	0.314337	0.512552	CSNK1G3	0.0352159	0.154212	0.821036	-0.477051	0.70209	0.422715	0.927445
1602	PTDSS1	-0.211004	0.0289239	3.32654e-07	0.393803	0.145742	0.0089982	4.31969e-06	WDR13	0.0640411	0.0417611	0.124175	-0.306227	0.154132	0.0495901	0.155931	AP2M1	0.328998	0.0983396	0.0025236	-1.08296	0.45667	0.0791842	0.0241208	EREG	0.3378	0.170118	0.05019	0.379597	0.287044	0.175965	0.273596	RPL39	0.0144999	0.00347832	0.178564	0.299772	0.0170735	0.000292245	0.212579	MYBL1	-0.089704	0.0271465	0.00100396	-0.00463828	0.0849275	0.956609	0.00223274	BNIP3L	-0.376614	0.0917793	0.000464941	0.0518258	0.301996	0.861828	0.00253389	CTBP1	0.302307	0.0749386	0.000905174	-0.0555408	0.382545	0.879624	0.00430819	UBE2J1	0.719924	0.0149104	9.56522e-05	-0.354162	0.0640704	2.08307e-06	0.000254606	TMEM173	0.591671	0.0569073	9.72744e-05	0.644845	0.208074	0.00439912	0.000527709	PHAX	-0.00310373	0.182854	0.983803	0.226501	0.686628	0.709058	0.99437
1603	MTDH	0.149384	0.0193684	0.00164483	0.131749	0.0932972	0.170366	0.00514402	WAS	0.253876	0.0196695	5.72109e-06	0.0445931	0.105088	0.670666	4.73747e-05	ABCF3	0.1315	0.229363	0.546891	-0.552461	0.702537	0.34793	0.715142	AREG	1.42962	0.364724	0.00374832	-0.128743	0.303129	0.676865	0.0973797	UPF3B	-0.00967717	0.0313782	0.763647	0.202622	0.104042	0.05019	0.789482	VCPIP1	-0.00237966	0.0343325	0.937213	0.0252947	0.110525	0.816237	0.947572	PTK2B	0.107476	0.0896422	0.230354	-0.068373	0.329808	0.832434	0.326427	MAEA	0.183895	0.0935675	0.0515897	0.107963	0.363547	0.74805	0.0975013	LYRM2	0.158844	0.0224613	0.000186993	-0.081035	0.0820188	0.323535	0.000409101	UBE2D2	0.0765405	0.0223253	0.00308727	0.804132	0.401569	0.0431914	0.00677058	LMNB1	0.454193	0.193455	0.0211958	0.719202	0.73376	0.310138	0.111018
1604	RPL30	-0.0862856	0.00377154	2.51374e-31	0.25852	0.0322113	5.30975e-05	1.46053e-29	TIMM17B	0.154608	0.0283875	0.0012014	-0.28004	0.220047	0.19816	0.00244819	ALG3	0.622753	0.133439	0.00160849	-1.15767	0.510287	0.0493901	0.0201072	RCHY1	0.215187	0.262789	0.39872	1.32309	1.21253	0.288942	0.710448	RNF113A	0.00872231	0.0280275	0.757049	0.3463	0.116174	0.00319936	0.784008	COPS5	0.134997	0.0247001	0.000249546	0.142178	0.116132	0.218756	0.000897631	CLU	-0.0643237	0.126441	0.619476	-0.175752	0.259068	0.496101	0.710469	SLBP	0.124382	0.052307	0.0167966	0.913656	0.33914	0.0123975	0.0372161	UFL1	0.288394	0.0317774	0.000161014	0.0550773	0.100012	0.584083	0.000369842	CYSTM1	0.612375	0.0502103	3.8549e-05	0.030793	0.205629	0.883823	0.000277573	PRRC1	0.0996697	0.18269	0.582883	-0.670413	0.852148	0.345331	0.802528
1605	COX6C	0.134172	0.0145932	0.000709212	0.299394	0.1443	0.0395921	0.00283354	PQBP1	-0.0273894	0.0276478	0.326135	0.0082381	0.152593	0.955809	0.376486	EEF1AKMT4	0.512335	0.382054	0.157568	-0.141384	79.3775	0.888422	0.322144	THAP6	0.0197268	0.361484	0.94921	-0.0717678	1.84928	0.95141	0.986431	NDUFA1	0.297427	0.012119	0.000312523	0.219841	0.0904708	0.0225955	0.000825005	TRAM1	0.0799106	0.0153161	0.000317622	-0.107612	0.0983585	0.269946	0.00103086	CCDC25	0.234498	0.080959	0.00459908	0.0838222	0.257142	0.740852	0.0116346	TMEM129	-0.0312934	0.111244	0.774245	-0.449285	0.444549	0.295941	0.836447	PNISR	0.0665366	0.0121243	0.00308085	-0.0735886	0.0549169	0.181364	0.00395452	PFDN1	0.104145	0.0399806	0.00839832	-0.328747	0.284085	0.239152	0.0157603	LINC01184	-0.0942253	0.139442	0.5021	-0.304072	0.999521	0.712258	0.750169
1606	POLR2K	0.0820205	0.0309987	0.00719856	0.207411	0.176726	0.230754	0.015972	PIM2	0.530052	0.0394014	2.10492e-05	0.407089	0.128515	0.00353952	0.000131375	PSMD2	0.593408	0.116578	0.000754389	-0.288271	0.418017	0.470106	0.0131139	G3BP2	-0.171608	0.12457	0.165167	-0.093684	0.99854	0.909218	0.482149	NKAP	-0.127381	0.0285738	0.000111909	0.273627	0.111055	0.0135973	0.000409274	TERF1	0.060643	0.0323226	0.0617876	-0.0408515	0.105383	0.702859	0.0810773	SARAF	-0.277028	0.0224953	1.46858e-20	-0.0243183	0.175353	0.886423	1.18054e-18	TACC3	0.0541701	0.0772403	0.477904	0.864842	0.370682	0.0237952	0.585349	CCNC	0.183961	0.0297651	0.00023105	-0.0727889	0.118395	0.533493	0.00047578	ANKHD1	0.0421768	0.0532337	0.435713	-0.0198444	0.164104	0.907219	0.522105	ISOC1	0.057569	0.202839	0.771846	0.26063	0.60446	0.658668	0.907601
1607	RNF19A	0.167739	0.0304637	0.000188599	0.259354	0.126097	0.035193	0.00108294	WDR45	-0.0911436	0.0278355	0.00182827	0.0397396	0.144436	0.777644	0.0034176	EIF4G1	0.549151	0.126443	0.00176173	-0.321457	0.442067	0.407319	0.0209246	USO1	0.306975	0.207419	0.137572	0.432592	0.881378	0.518296	0.448466	MCTS1	0.342848	0.0253422	1.04599e-05	0.368515	0.107436	0.00372408	7.28351e-05	RPL7	-0.104192	0.0059233	8.61849e-28	-0.00857074	0.0374718	0.833833	4.47132e-26	LEPROTL1	-0.397286	0.0404791	1.56723e-12	-0.674457	0.371705	0.0591882	6.67866e-11	LETM1	0.0842373	0.106099	0.422515	-0.0255376	0.460415	0.953609	0.534226	ASCC3	0.289276	0.0337793	0.00084732	-0.0918886	0.112208	0.410318	0.00128745	SRA1	0.48714	0.0346581	0.000442133	-0.132195	0.182696	0.462707	0.00151721	HINT1	0.0469984	0.0228097	0.0403919	0.232642	0.196382	0.234553	0.171712
1608	PABPC1	-0.222936	0.00875771	4.9781e-36	0.364537	0.0585294	0.000142569	3.70977e-34	PLP2	0.310609	0.0326273	8.7789e-06	0.271568	0.106005	0.0113977	6.66985e-05	POLR2H	0.53555	0.152535	0.00324015	-0.424496	0.645	0.395721	0.0259865	SDAD1	0.555852	0.2404	0.0235953	-1.80578	0.815137	0.0363927	0.190159	THOC2	0.0393015	0.0214769	0.084783	-0.235262	0.0955655	0.0389922	0.10716	ELOC	0.123848	0.019573	0.00124173	0.0694858	0.141051	0.614677	0.00260947	AC026979.2	0.572973	0.0767726	6.49603e-05	-0.440332	0.391964	0.224155	0.000713554	NSD2	0.172171	0.121583	0.161768	0.361502	0.485645	0.464707	0.250242	ATG5	0.185791	0.027787	0.000289533	0.0288445	0.108101	0.785443	0.000555722	EIF4EBP3	0.324317	0.0578574	0.000590509	0.164107	0.219424	0.44991	0.00186431	LYRM7	0.381731	0.190623	0.0453909	-0.619416	0.825131	0.403919	0.182749
1609	YWHAZ	-0.0264847	0.0105915	0.0219956	0.575005	0.0673872	6.78639e-05	0.0425994	TSPYL2	0.0998602	0.0375768	0.00859828	0.291148	0.0994306	0.00379924	0.0129713	VPS8	0.334227	0.378173	0.34833	1.16638	84.2834	0.323135	0.540104	NUP54	-0.0679605	0.208235	0.733653	-0.574076	1.0572	0.507499	0.903724	STAG2	0.031221	0.0238454	0.245151	0.166287	0.102892	0.111778	0.284432	PAG1	0.0705702	0.0281998	0.0121976	0.137011	0.0982937	0.165767	0.0177772	GTF2E2	0.192905	0.0789861	0.0159968	0.239386	0.405033	0.524895	0.0337795	NELFA	-0.0261371	0.0952092	0.784443	-0.438596	0.451724	0.294141	0.84447	CRYBG1	0.641756	0.0305641	1.47399e-05	-0.229273	0.102699	0.0277944	6.69127e-05	SLC35A4	0.296036	0.0581629	0.0005981	-0.0565367	0.276808	0.830834	0.0018808	CDC42SE2	0.277187	0.0870186	0.00259948	-0.339273	0.522392	0.44911	0.0298097
1610	ZNF706	0.00376701	0.0240937	0.883623	0.130131	0.131813	0.324535	0.914364	SMC1A	0.276386	0.0363031	0.00116995	0.107748	0.136739	0.424715	0.00240226	MAP3K13	0.0992913	0.157314	0.517896	0.26663	1.05649	0.766647	0.690721	SCARB2	0.627257	0.371836	0.0807838	-0.867127	2.93845	0.478504	0.345552	SH2D1A	0.162638	0.0294047	0.000655198	0.529746	0.11136	0.00121007	0.00138166	ZFAND1	0.0685594	0.0278584	0.0139972	0.0769085	0.0986619	0.422915	0.0201718	LSM1	0.218191	0.0654064	0.00191894	0.044992	0.482209	0.912817	0.00653253	C4orf48	0.33629	0.032253	2.31898e-05	0.403406	0.259564	0.117976	0.000429667	SEC63	0.0282753	0.0222031	0.210958	-0.0740975	0.0828832	0.373525	0.22886	CD14	1.51374	0.0549223	8.25485e-07	0.146236	0.130491	0.268946	1.3606e-05	RAPGEF6	-0.0259638	0.191981	0.895221	-1.02448	0.672858	0.119576	0.959141
1611	RRM2B	-0.024704	0.0452923	0.594281	0.0721597	0.153534	0.641272	0.682478	HSD17B10	0.290169	0.0278335	9.11706e-05	0.102983	0.199819	0.59768	0.000382511	TMEM41A	0.627727	0.209575	0.00539892	0.562233	1.05036	0.60208	0.0318077	CCNI	-0.163253	0.0506004	0.00114631	0.356187	0.319021	0.25075	0.0814376	SASH3	0.153806	0.0270209	0.00043997	0.417373	0.0869925	0.000532555	0.00104583	CPNE3	0.0384513	0.022533	0.0903819	0.030313	0.10764	0.773645	0.116143	NSD3	-0.00617445	0.0528923	0.912218	0.654582	0.388028	0.0913817	0.938964	HAUS3	-0.00623989	0.112111	0.95181	-0.714569	0.393267	0.0717856	0.967834	OSTM1	0.487844	0.0304626	2.97896e-05	-0.146827	0.0999749	0.143971	0.000109941	NDUFA2	0.113974	0.0236324	0.00029919	0.442587	0.272279	0.10098	0.00114532	FNIP1	0.223478	0.187864	0.238552	0.869348	0.798304	0.226355	0.500734
1612	UBR5	0.0401421	0.0441351	0.360528	0.126825	0.15883	0.417317	0.462534	HUWE1	0.123231	0.0356414	0.00640055	0.0837158	0.1532	0.596081	0.00992138	SENP2	0.586898	0.32646	0.0717856	-0.765126	35.3992	0.509098	0.187775	CNOT6L	0.373289	0.237046	0.118376	2.10939	1.23936	0.231154	0.417769	HPRT1	0.391576	0.0254061	7.60523e-06	0.721925	0.115773	6.49778e-05	5.65207e-05	DECR1	0.103958	0.0230642	0.000519783	0.229966	0.106598	0.034793	0.00144541	TACC1	0.12682	0.079768	0.113577	0.398482	0.293517	0.170166	0.181529	MXD4	-0.0918093	0.103492	0.378324	0.147744	0.399989	0.704259	0.490205	SNX3	0.199645	0.00980586	2.31214e-06	-0.0396829	0.0515752	0.440312	1.64458e-05	IK	0.183	0.0342873	0.000173939	0.280391	0.265667	0.273345	0.000786472	IRF1	0.246354	0.103082	0.0165967	0.407473	0.307794	0.187163	0.0939294
1613	KLF10	0.0990763	0.0513299	0.0567886	0.312513	0.15657	0.045191	0.0973357	TSR2	-0.0947896	0.0278408	0.000881587	0.356084	0.178411	0.0473905	0.00192755	TRA2B	0.36189	0.0875844	0.00175025	0.382075	0.523113	0.474905	0.0208922	MRPL1	0.414903	0.217115	0.0569886	-0.65062	1.21401	0.504699	0.289866	MMGT1	0.156106	0.0320347	0.000504118	0.0994069	0.119976	0.413717	0.00115054	OTUD6B-AS1	0.0837828	0.0255469	0.00279944	0.113601	0.0992496	0.258148	0.00487518	PLEKHA2	0.0302167	0.101836	0.765847	0.378447	0.375647	0.30234	0.83143	RNF4	-0.149357	0.0701957	0.0317936	0.659917	0.406673	0.09978	0.0645267	FOXO3	-0.0310028	0.0231339	0.179564	0.0201665	0.0877508	0.817636	0.19579	WDR55	0.0574453	0.0726052	0.432713	-0.102553	0.274877	0.714457	0.519293	UQCRQ	0.186091	0.054152	0.00125215	0.207803	0.695789	0.69986	0.0205614
1614	AZIN1	-0.0756211	0.040642	0.0667866	0.0761482	0.13834	0.587682	0.112173	MAGED2	0.30878	0.0326881	4.20014e-05	0.084029	0.126509	0.5005	0.000224642	TBCCD1	0.196688	0.346085	0.556289	-1.44369	29.4921	0.208158	0.72255	BMP2K	0.0554423	0.262945	0.830834	0.403742	0.983343	0.628274	0.944632	HTATSF1	0.294441	0.026823	4.84392e-05	0.227243	0.0909724	0.014797	0.000229529	PLEKHF2	0.126192	0.030993	0.00107559	0.0745355	0.119586	0.530894	0.00234097	GOLGA7	0.166018	0.0510258	0.00369268	-0.354669	0.519394	0.417716	0.0100084	FAM193A	-0.102715	0.114019	0.356329	0.410059	0.425716	0.329734	0.468199	CD164	0.570305	0.0145048	0.000147853	-0.0266917	0.0679485	0.70146	0.000347242	HARS	0.208523	0.0633654	0.00264814	-0.414736	0.286198	0.139572	0.00599169	AFF4	-0.00936472	0.0938935	0.922216	0.359375	0.414416	0.364727	0.971195
1615	SLC25A32	0.0243964	0.0475544	0.594081	0.359042	0.155872	0.0217956	0.682477	NBDY	0.0884168	0.0281382	0.00620232	2.02592e-05	0.119989	0.9998	0.00962991	DNAJB11	0.544728	0.0866293	0.000184737	-1.27955	0.724509	0.10018	0.00700045	ANTXR2	0.646425	0.299865	0.0337932	0.184406	1.04435	0.806439	0.223104	CD40LG	-0.0684274	0.0244449	0.00859828	0.152136	0.0879828	0.0889822	0.0123331	UQCRB	0.0720225	0.00738333	0.000920936	-0.0290882	0.066216	0.658668	0.00210189	KAT6A	-0.171237	0.0889868	0.0593881	0.306753	0.267082	0.242352	0.104766	TNIP2	0.507868	0.0747607	0.000165351	0.0382737	0.334769	0.906219	0.0015891	MICAL1	0.179406	0.0261925	0.000299433	0.029325	0.107939	0.794441	0.000567696	ZMAT2	0.266368	0.0361595	0.000175399	0.0992901	0.249432	0.685263	0.000791786	ZCCHC10	-0.0338449	0.179885	0.85003	0.588453	0.663641	0.326935	0.941801
1616	OXR1	0.106662	0.0378996	0.00559888	-0.0633824	0.149312	0.671866	0.0129246	ARHGEF9	-0.12798	0.0412291	0.00286253	0.106982	0.139308	0.444711	0.00495595	EIF4A2	-0.140726	0.0922707	0.127774	0.270511	0.692661	0.642472	0.279426	PRKG2	0.600684	0.42099	0.132174	-0.64161	3.52381	0.386323	0.441434	ARHGEF6	-0.00747585	0.0250106	0.80044	0.0300218	0.11839	0.795841	0.822567	PTDSS1	-0.0296323	0.0239477	0.218756	-0.0812752	0.112045	0.466907	0.261395	VDAC3	0.189354	0.0586493	0.00403011	0.282613	0.392388	0.441712	0.010606	SH3BP2	-0.0354	0.053913	0.519696	0.222784	0.290406	0.428514	0.623778	ZBTB24	0.210675	0.0342381	0.000237435	-0.0938646	0.111509	0.404719	0.000484917	TAF7	0.431194	0.0460051	0.00146885	0.124227	0.180274	0.479304	0.00375544	HSPA4	0.234402	0.141828	0.0967806	-0.252294	0.619266	0.637473	0.299013
1617	EIF3E	-0.133619	0.0123519	6.31259e-11	0.402643	0.0927733	0.00108807	1.31949e-09	MSN	0.117553	0.0136329	0.00108077	0.146557	0.0730998	0.044791	0.00226219	RFC4	0.863274	0.257909	0.00259948	-0.993095	0.418256	0.0313937	0.0241208	HNRNPD	0.19483	0.144777	0.171166	0.254781	0.887665	0.694261	0.487681	RBMX	0.103582	0.0151157	0.000303361	0.185829	0.0786437	0.0223955	0.000809114	MTDH	0.128398	0.0144049	0.000429923	-0.00140749	0.0853636	0.985803	0.00127401	SMIM19	0.11918	0.075256	0.113177	0.309585	0.313203	0.307139	0.181135	ADD1	0.131429	0.0648988	0.0453909	0.135033	0.345667	0.684463	0.0873171	FIG4	0.366605	0.0330791	0.000483473	0.177258	0.101798	0.0795841	0.000815064	DIAPH1	0.0916044	0.0381605	0.0171966	0.188662	0.194501	0.331934	0.0302612	C5orf15	0.135099	0.117901	0.25155	-0.419028	0.722729	0.453909	0.514403
1618	ENY2	0.122484	0.0265773	0.00064796	0.265749	0.167763	0.115377	0.00264986	IGBP1	-0.034992	0.0276266	0.204759	0.106687	0.134939	0.424315	0.246547	ST6GAL1	0.669864	0.169057	0.00582328	0.644035	0.872313	0.370526	0.0331481	AC124016.1	-0.508632	0.330859	0.114177	3.51006	2.16095	0.0435913	0.411164	IDS	0.0574777	0.0185816	0.00519896	-0.052693	0.0752496	0.480104	0.00763955	RPL30	0.000392914	0.00334035	0.904619	0.0950767	0.0180941	0.00334109	0.9197	HOOK3	-0.0414588	0.0873996	0.631874	0.0974465	0.252575	0.695061	0.720018	MFSD10	0.0125594	0.0484319	0.787043	0.496354	0.278621	0.074785	0.846748	CDC40	0.428603	0.0184543	0.000144487	0.0140183	0.0903964	0.875025	0.000341193	HDAC3	-0.0456548	0.0551991	0.409718	-0.208276	0.284007	0.464307	0.497489	VDAC1	0.227064	0.090166	0.0133973	0.39846	0.646231	0.453909	0.0819184
1619	EBAG9	0.126353	0.0416691	0.0029994	0.133336	0.141836	0.347331	0.00794586	IL2RG	0.0637602	0.015376	0.00291711	0.47014	0.0455494	5.78141e-05	0.00503428	RPL39L	0.428642	0.229338	0.0585883	0.00240711	0.581017	0.9978	0.162829	HNRNPDL	0.0920485	0.0660845	0.167566	0.135466	0.337632	0.669466	0.485026	VMA21	0.226726	0.0282882	1.37965e-05	0.0989081	0.098095	0.319736	8.88397e-05	COX6C	0.251409	0.00862834	0.000192301	0.203433	0.110316	0.0669866	0.000767438	FNTA	0.0445585	0.0642078	0.496101	-0.632629	0.416692	0.10238	0.599695	NOP14	0.156761	0.0896756	0.0819836	0.494619	0.329796	0.131974	0.143594	CDK19	-0.0162175	0.0352587	0.64787	-0.148454	0.111256	0.185163	0.66647	DELE1	-0.266459	0.040208	1.28245e-07	0.239034	0.216223	0.260148	2.71412e-06	SKP1	0.131407	0.041928	0.00259948	-0.18417	0.408529	0.627075	0.0298097
1620	EIF3H	-0.129238	0.0139112	2.02713e-10	0.417939	0.115711	0.00310044	4.11184e-09	NONO	0.126239	0.023127	0.000224325	0.154405	0.111266	0.162567	0.000730846	CCDC50	-0.237104	0.142935	0.10118	-0.623709	0.586518	0.279344	0.236891	ENOPH1	0.139783	0.193646	0.457908	2.38365	1.21598	0.124975	0.748784	BCAP31	0.227001	0.0145981	0.00061876	0.327065	0.112888	0.004999	0.00132105	POLR2K	0.197925	0.0203329	7.80295e-06	0.0244128	0.127696	0.846231	7.08173e-05	PRKDC	-0.00922644	0.0724579	0.896621	0.387264	0.264614	0.139972	0.927773	HTT	-0.0557976	0.0705675	0.431514	-0.240035	0.383822	0.5019	0.542567	AMD1	0.231986	0.0208744	1.01984e-05	0.0483151	0.0861425	0.566087	5.14043e-05	RNF14	0.259632	0.0812814	0.00390364	-0.0401149	0.240456	0.874225	0.00814686	PPP2CA	-0.117146	0.0934081	0.208558	1.26006	1.08399	0.20076	0.463166
1621	UTP23	0.0309024	0.0383257	0.417916	0.0933188	0.156369	0.557289	0.519818	OGT	0.0404202	0.0268356	0.133973	0.00355039	0.107074	0.969806	0.167455	OPA1	0.275702	0.200195	0.164767	0.127183	0.918262	0.871826	0.330642	SEC31A	0.0622668	0.147174	0.672466	1.58767	1.1714	0.187562	0.872763	IDH3G	0.0619742	0.0235293	0.0123975	0.173838	0.110509	0.124775	0.0174972	RNF19A	0.0801761	0.0227354	0.00167641	0.0751758	0.0929315	0.414717	0.00326271	UBE2V2	0.34444	0.0738669	0.00432878	-0.846068	0.500633	0.0725855	0.0111922	LRPAP1	0.129039	0.0403117	0.00340921	0.620267	0.311796	0.0467906	0.00993136	GTF3C6	0.373942	0.0161612	0.000263897	0.190495	0.102715	0.0607878	0.000522274	GNPDA1	0.420942	0.0626589	0.00031081	0.0245205	0.195155	0.906419	0.00117926	UBE2B	-0.0625784	0.0748115	0.404919	-0.242232	0.91518	0.730254	0.668285
1622	RAD21	0.0164489	0.023077	0.478504	0.104928	0.140438	0.456309	0.578186	PIN4	0.260092	0.0324855	3.14736e-05	-0.0657865	0.171547	0.690062	0.000182277	ATP13A3	0.910154	0.366313	0.0233953	1.3686	71.7265	0.244351	0.087088	THAP9-AS1	-0.179598	0.348309	0.585883	2.837	1.83195	0.0239952	0.835747	SSR4	0.104014	0.00925887	0.00103848	0.335562	0.0781956	0.000952807	0.00195754	PABPC1	-0.00326794	0.00827687	0.693061	-0.256225	0.0294559	7.02451e-09	0.735822	PCMTD1	0.245787	0.0744269	0.00239952	0.0821846	0.305061	0.778444	0.00745136	TMEM128	0.374386	0.0984891	0.00228275	0.179298	0.394256	0.634073	0.00785509	FYN	0.0557324	0.0220696	0.0119976	-0.0136194	0.094	0.884823	0.0142944	NDFIP1	0.139786	0.0252992	0.00198054	0.333068	0.190637	0.0837832	0.00477009	CDKN2AIPNL	-0.162629	0.149294	0.267946	3.10301	1.46148	0.14937	0.53244
1623	MED30	-0.124354	0.0265204	4.91486e-05	-0.0279245	0.170462	0.878424	0.000383785	RPS4X	-0.154998	0.00601491	3.24579e-39	0.201422	0.0385821	0.00030109	2.60768e-37	TMEM44-AS1	0.0151621	0.266948	0.952609	0.162607	1.88879	0.877624	0.973265	COPS4	-0.018862	0.170157	0.911818	2.16381	1.49592	0.560688	0.972844	ARHGAP4	0.0197726	0.0174532	0.282943	0.11471	0.0827031	0.173765	0.324521	YWHAZ	0.19123	0.0079816	0.000205497	0.270837	0.0485439	0.000307681	0.000800793	RB1CC1	0.0456457	0.0778414	0.552689	0.141627	0.311569	0.637872	0.651404	LYAR	0.46404	0.0684847	8.72876e-05	0.0650695	0.281151	0.815237	0.00102607	MARCKS	0.14876	0.0157821	2.83087e-05	0.0746087	0.0533283	0.159568	0.000106864	ARHGAP26	0.337622	0.0802289	0.00146046	0.102909	0.335094	0.754049	0.00373915	SAR1B	0.223557	0.133373	0.0953809	0.422336	0.835293	0.517097	0.296669
1624	DERL1	0.0183489	0.0371347	0.629074	0.0101206	0.153918	0.945211	0.714762	JPX	0.100496	0.0341741	0.00359928	0.249769	0.134719	0.0657868	0.00594787	LSG1	0.390434	0.236829	0.0979804	-0.518418	0.717218	0.455909	0.231596	PLAC8	0.345917	0.117852	0.0039992	0.147053	0.504437	0.723855	0.0982661	NAA10	0.14009	0.0221335	0.00178406	0.506004	0.0947703	0.000639085	0.00301926	ZNF706	0.130923	0.0196831	0.000227673	-0.0167147	0.113393	0.877425	0.000853843	ATP6V1H	0.0786035	0.0777403	0.30074	0.210711	0.37814	0.560688	0.405999	STX18	0.00634849	0.0722448	0.928614	0.424888	0.441729	0.290342	0.950734	HDAC2	0.146584	0.022727	8.05456e-05	-0.0336907	0.0984756	0.726055	0.000224635	NR3C1	0.0407304	0.0323554	0.209758	0.0830201	0.17065	0.618876	0.281736	CAMLG	-0.00450456	0.104938	0.965007	0.492533	0.668017	0.392122	0.985985
1625	RNF139	-0.0438664	0.0452491	0.327534	0.19141	0.15132	0.207359	0.427403	PBDC1	0.0814455	0.0320109	0.0109978	0.209067	0.128796	0.109378	0.0163624	PPP1R2	0.12637	0.0765362	0.10098	0.388122	0.801734	0.561888	0.236577	COQ2	0.430829	0.287192	0.124975	0.949772	1.25862	0.378124	0.428786	MECP2	0.135453	0.0289209	0.000716781	0.132402	0.109692	0.241952	0.00147541	UBR5	0.091763	0.0333098	0.0059988	-0.00381734	0.125343	0.976405	0.00925103	TCEA1	0.167859	0.0407275	0.00155787	-0.553131	0.488135	0.208958	0.00572786	MAN2B2	0.3904	0.113	0.00401114	0.262822	0.461399	0.572885	0.0111383	DSE	0.574843	0.0249909	3.96846e-06	-0.0555019	0.0809795	0.492302	2.52635e-05	YIPF5	0.328731	0.0645235	0.00027817	-0.00908321	0.241518	0.968406	0.00108652	DDX46	0.244945	0.0836766	0.0039992	0.177497	0.518019	0.703859	0.0354422
1626	TATDN1	0.0975451	0.0428874	0.0255949	0.383983	0.174033	0.0283943	0.0486359	ATRX	0.214315	0.0197358	4.97831e-05	-0.194303	0.0899796	0.0325935	0.000253939	TNK2	0.0568459	0.337465	0.858428	0.815585	57.2933	0.441912	0.92092	HELQ	0.131865	0.37942	0.706259	1.58314	2.33797	0.189162	0.89035	FLNA	0.219111	0.0177689	0.000675434	0.213154	0.0617886	0.0114851	0.00141441	AZIN1	0.116548	0.0296243	0.000665423	0.128113	0.109205	0.232753	0.00170702	LYPLA1	0.233735	0.0686689	0.0021598	0.729253	0.384777	0.0571886	0.00708648	MRFAP1	-0.0132309	0.0463034	0.779844	-0.0696683	0.29984	0.814037	0.841199	TSPYL1	0.037986	0.0349221	0.278344	0.0236743	0.113185	0.841432	0.298204	LARS	0.0602223	0.0519564	0.243351	0.365914	0.247231	0.125975	0.319531	C5orf24	-0.349812	0.132835	0.00859828	-0.585149	0.455453	0.180564	0.0597467
1627	NDUFB9	0.107876	0.0196443	0.002633	-0.0987489	0.165249	0.547291	0.00718626	MAGT1	0.148881	0.0385269	0.00157124	-0.0824276	0.133979	0.542092	0.003017	TFRC	-0.144761	0.171305	0.391722	0.41894	1.00242	0.604679	0.580611	MRPS18C	0.274345	0.151095	0.0669866	-0.319534	0.852289	0.643271	0.313628	EMD	0.0971925	0.0166395	0.0025108	0.546499	0.140882	0.00262423	0.00402935	EIF3E	0.0872665	0.0102136	0.00124096	-0.179911	0.0461485	0.000171538	0.00260947	TGS1	-0.116356	0.0868919	0.176765	-0.217685	0.333219	0.505499	0.263138	MRFAP1L1	0.317198	0.095319	0.00134238	0.302863	0.512629	0.545291	0.00554196	CALHM6	0.10012	0.0142438	0.00237689	0.921505	0.0492732	5.94266e-07	0.00314745	RBM27	-0.0016005	0.0742636	0.985203	-0.37336	0.225724	0.0987802	0.991437	TXNDC15	0.242317	0.173222	0.162168	1.6446	0.718748	0.0317936	0.405018
1628	MTSS1	0.0107458	0.0234877	0.656269	-0.0192017	0.0918851	0.836433	0.737603	COX7B	0.338523	0.0152886	1.4768e-06	0.0504924	0.1331	0.708658	1.50121e-05	PCYT1A	-0.0066191	0.198099	0.970406	0.917546	2.17376	0.338132	0.98359	ABRAXAS1	0.0120229	0.181854	0.94821	-0.194986	0.479863	0.655269	0.986431	RPL10	-0.113123	0.0030931	2.66111e-47	0.331698	0.0163813	0.000208618	2.23162e-45	ENY2	0.0898179	0.0186733	0.00358922	0.133273	0.127608	0.297341	0.00593819	RPS20	-0.0949602	0.0238608	0.000182569	-0.318837	0.17878	0.0759848	0.00143499	BLOC1S4	0.138445	0.0813534	0.0935813	0.467102	0.461696	0.276345	0.160379	RWDD1	0.170149	0.0142621	0.000889882	-0.0422536	0.0712034	0.54909	0.00134049	TCERG1	0.0385942	0.0542142	0.479504	0.301274	0.232962	0.19776	0.566409	H2AFY	0.0524203	0.0593625	0.378724	0.555149	0.301883	0.0671866	0.644795
1629	MYC	0.166524	0.030446	0.000606492	-0.123787	0.0956465	0.19916	0.00253543	PGK1	0.011069	0.0149665	0.459108	0.247965	0.126499	0.0487902	0.508683	TCTEX1D2	-0.164986	0.386395	0.65147	-1.30287	24.1356	0.324535	0.791757	AFF1	-0.310454	0.159411	0.0539892	1.92171	1.13686	0.0773845	0.282751	TAZ	-0.00234747	0.0262499	0.940612	0.0771924	0.107396	0.464707	0.948503	EIF3H	-0.0217569	0.0105812	0.0371926	-0.0211201	0.0672511	0.756449	0.0503236	CHCHD7	0.262936	0.0765242	0.00173387	-0.392946	0.331472	0.217956	0.00612087	KIAA0232	0.0411174	0.0972525	0.672466	0.198293	0.325561	0.539692	0.755863	NUS1	0.309319	0.0281657	2.87054e-05	0.15594	0.110957	0.165767	0.000107899	FBXO38	0.00176048	0.0805353	0.980604	0.145038	0.252243	0.567087	0.988596	TIFAB	0.444814	0.165294	0.00819836	-0.190467	0.572415	0.714057	0.05791
1630	FAM49B	0.00742853	0.0231415	0.746451	0.228574	0.140898	0.106379	0.810408	GPR174	0.315142	0.0303436	1.57094e-05	0.112465	0.132279	0.406119	0.000104803	UBXN7	-0.318946	0.221223	0.146171	0.291984	1.13991	0.808238	0.305657	HSD17B11	-0.277505	0.0870466	0.00125124	-0.269279	0.372917	0.44791	0.0843102	ATP6AP1	0.169269	0.0257325	0.000185632	0.230456	0.125901	0.0727854	0.000572128	UTP23	0.0604746	0.0265432	0.0265947	-0.120792	0.103656	0.24895	0.0366111	SDCBP	-0.158231	0.0719696	0.0265947	0.855869	0.278235	0.00419916	0.0527864	TBC1D14	0.176414	0.0794099	0.0289942	0.127632	0.433405	0.75185	0.0596924	CEP85L	0.0458717	0.0289358	0.111578	0.0504795	0.0915327	0.585283	0.12415	CSNK1A1	0.203502	0.0309808	0.000171102	-0.149959	0.193833	0.437313	0.000778067	TGFBI	0.00569943	0.0598271	0.925815	-0.100618	0.370979	0.773245	0.97314
1631	EFR3A	0.0605347	0.045944	0.19816	-0.0591481	0.160037	0.709058	0.2807	ITM2A	0.199784	0.0222336	0.0013965	0.241446	0.0837115	0.00279944	0.00274256	RNF168	-0.0639961	0.166453	0.691462	-0.635964	0.612385	0.243551	0.821405	NUDT9	0.33669	0.394642	0.363927	1.58683	2.95819	0.173165	0.684033	GDI1	0.159157	0.026369	9.50324e-05	0.134539	0.104188	0.19996	0.000363786	RAD21	0.0319002	0.0168549	0.0571886	0.211498	0.0973317	0.0303939	0.0754412	RAB2A	0.135755	0.0489014	0.00559888	-0.212729	0.454935	0.606679	0.0136952	GRPEL1	0.157992	0.0461829	0.00426572	0.48133	0.327319	0.128774	0.0116604	SERINC1	0.201266	0.0197188	3.01757e-05	0.0603487	0.0941856	0.519496	0.000110854	PPARGC1B	0.146362	0.0829186	0.0773845	0.24545	0.238581	0.29954	0.116569	SMAD5	-0.199822	0.190131	0.290542	0.882441	0.846797	0.245951	0.558162
1632	PHF20L1	0.0688171	0.0416968	0.104179	0.228745	0.154195	0.134173	0.16397	SH3BGRL	0.167038	0.0151337	0.000913803	0.218744	0.14331	0.128974	0.00197851	NRROS	-0.0263032	0.187461	0.890622	0.128005	0.876286	0.844631	0.940458	PKD2	0.328405	0.389193	0.367127	-1.91731	2.52411	0.189362	0.686133	FAM50A	0.201608	0.0244592	8.0206e-05	-0.0130126	0.102317	0.902619	0.000322075	MED30	-0.182361	0.0215659	5.54126e-10	0.05027	0.116618	0.671266	1.01912e-08	MYBL1	0.0283437	0.0676859	0.673865	0.235589	0.238983	0.321536	0.753783	SH3TC1	-0.165468	0.066972	0.015197	0.123932	0.43391	0.745251	0.0341578	HDDC2	0.0980276	0.0261448	0.00212497	0.0404964	0.100377	0.677465	0.00285381	CSF1R	-0.121763	0.0213536	3.6754e-07	0.107524	0.0905174	0.237353	6.81909e-06	HNRNPA0	0.00118254	0.0535865	0.987203	0.370291	0.352974	0.275145	0.996174
1633	ST3GAL1	-0.0201979	0.0371265	0.586883	0.166141	0.130964	0.206159	0.676702	RPL36A	-0.324339	0.0139577	8.96172e-28	-0.0257878	0.0370201	0.483703	4.69992e-26	PIGX	0.164567	0.210428	0.417516	-0.348722	1.1217	0.667267	0.603848	PPM1K	0.46698	0.251743	0.0615877	-0.219112	1.12042	0.806239	0.300401	LAGE3	0.223626	0.0248417	3.75049e-05	0.374252	0.112359	0.0044991	0.000189415	MRPL13	0.097007	0.0336549	0.004999	0.107052	0.112694	0.339732	0.00787694	VCPIP1	0.0777047	0.0959622	0.419916	0.167009	0.345082	0.622276	0.528933	SLC2A9	-0.0402832	0.0992396	0.687063	0.363861	0.720081	0.565287	0.768282	ECHDC1	0.388836	0.0205547	2.36107e-06	-0.160812	0.0978322	0.0975805	1.66933e-05	CD74	0.340567	0.0151345	0.000169833	0.404157	0.0551362	2.99343e-05	0.000774827	FAM13B	-0.117093	0.127703	0.354529	-1.55064	1.22345	0.185563	0.622894
1634	CHRAC1	-0.125138	0.0327038	0.000770378	0.54206	0.146141	0.00334337	0.00296738	HNRNPH2	-0.0269825	0.0427419	0.525295	-0.0235999	0.133017	0.861228	0.572277	PAK2	0.120155	0.114192	0.286343	-0.545411	0.477526	0.233353	0.473842	PYURF	0.128908	0.0917142	0.154569	0.0771248	0.653071	0.878824	0.470135	FAM3A	0.0393944	0.0328241	0.269346	0.0857759	0.117229	0.491102	0.310307	DERL1	0.131294	0.0253306	0.000177019	0.142742	0.116225	0.221756	0.000723905	COPS5	0.154572	0.0733939	0.035193	0.290796	0.330148	0.364727	0.0672488	WDR1	0.174127	0.0295915	0.000453419	0.471589	0.17112	0.0079984	0.00281657	STX7	0.406161	0.0205867	5.95159e-06	-0.346502	0.0890336	0.00016605	3.42887e-05	RPS14	-0.197307	0.00817965	5.36533e-28	0.482964	0.0512085	5.97667e-05	8.29539e-26	FAM53C	0.377371	0.113151	0.0018213	0.548116	0.731974	0.359328	0.0255207
1635	LY6E	0.458499	0.0165084	0.000184668	0.546248	0.0661075	3.55465e-05	0.00106933	ARMCX6	0.0729387	0.0402601	0.0707858	-0.130637	0.155452	0.405719	0.0929049	SENP5	0.0266534	0.255575	0.917616	-0.192835	0.785776	0.844231	0.955506	NAP1L5	-0.622768	0.327603	0.059788	-0.80996	1.0353	0.341132	0.296716	FUNDC2	0.171482	0.0199059	0.00125738	0.119798	0.12505	0.35013	0.00228074	FBXO32	-0.0105841	0.0275355	0.691662	0.0939662	0.0986702	0.334933	0.735009	ARFGEF1	0.0756819	0.103437	0.466907	0.403964	0.364726	0.257149	0.574018	CLNK	0.00743413	0.166914	0.963807	0.347426	0.217197	0.105379	0.975362	VNN2	0.420886	0.0216566	3.28641e-06	0.645059	0.0708127	0.000111009	2.18019e-05	RBM22	0.0779817	0.0459924	0.0941812	0.637957	0.278376	0.0281944	0.139196	KDM3B	-0.379675	0.143353	0.00879824	-0.392279	1.18509	0.677465	0.0608317
1636	GSDMD	0.169202	0.0395631	0.00491795	-0.0168598	0.15537	0.910418	0.0116589	BEX4	-0.062165	0.0326441	0.0585883	-0.0965629	0.121356	0.422715	0.07798	NCBP2	0.729493	0.179642	0.00344631	-0.901551	0.879702	0.343131	0.0268253	FAM13A	0.348638	0.387016	0.342332	-0.159017	2.32216	0.818836	0.663547	VBP1	0.306023	0.0252835	6.49326e-06	0.653285	0.11411	0.000275662	5.02461e-05	RNF139	0.157956	0.0280553	0.00051918	0.0328206	0.104325	0.755049	0.00144489	TRAM1	0.142018	0.0443569	0.00405395	0.791249	0.300225	0.0123975	0.0106481	RAB28	0.115927	0.0877821	0.187762	0.211718	0.640782	0.718256	0.281744	RPS12	-0.139249	0.00394621	9.01818e-52	0.105434	0.0193355	0.000307551	9.47911e-50	DCTN4	0.082104	0.0559273	0.145971	0.344603	0.235533	0.136773	0.204602	ETF1	-0.0706797	0.107801	0.509498	0.015055	0.442872	0.970206	0.755513
1637	EEF1D	-0.0980568	0.00691491	8.79436e-21	0.511758	0.079723	0.00053431	3.4258e-19	TCEAL8	0.359982	0.0351179	3.17595e-05	0.0143984	0.13247	0.915617	0.00018317	DLG1	-0.348737	0.17095	0.0419916	1.26592	1.17079	0.204959	0.129464	SNCA	0.489262	0.201552	0.0157968	-0.297413	1.17833	0.712857	0.155964	ERICH1	0.0627661	0.022875	0.0169966	0.076542	0.0896373	0.39772	0.0234737	TATDN1	0.117371	0.0300537	0.0011941	0.170911	0.0999556	0.0909818	0.00253399	TERF1	0.0965199	0.0856262	0.259348	0.0764402	0.359125	0.832434	0.361147	BOD1L1	0.0604187	0.058656	0.29974	0.359375	0.255544	0.159368	0.409752	TBPL1	0.313337	0.032927	2.60763e-05	-0.0999953	0.149891	0.511698	0.000100115	SMIM3	0.10217	0.0773606	0.187363	0.0935543	0.251332	0.70046	0.254853	HSPA9	-0.112392	0.0819855	0.172166	-0.055587	0.788897	0.923215	0.418138
1638	TSTA3	0.0442216	0.0474653	0.362727	0.00939505	0.144314	0.94841	0.464834	MORF4L2	-0.034586	0.039912	0.390122	-0.299054	0.143797	0.0403919	0.441312	BDH1	0.42527	0.320467	0.160568	-0.515797	35.083	0.570486	0.325591	MMRN1	0.611336	0.28233	0.0359928	0.380421	1.15233	0.628274	0.231089	FDFT1	0.0926021	0.0186251	0.0020718	0.327645	0.089405	0.00301515	0.00342388	NDUFB9	0.182463	0.0117352	1.03093e-05	0.330628	0.137389	0.0171966	8.87007e-05	RPL7	-0.204473	0.0183444	1.4951e-17	0.0811107	0.174776	0.642671	9.44313e-16	FBXL5	0.17378	0.0406144	0.00187209	0.235811	0.188848	0.211958	0.00684544	SGK1	-0.0129394	0.0139747	0.361128	-0.145934	0.0346113	0.000230442	0.382048	TNIP1	0.275752	0.0381888	8.5015e-05	0.219039	0.16183	0.172565	0.000478064	CTNNA1	0.0343447	0.145556	0.815037	0.10095	0.791905	0.872026	0.925337
1639	PUF60	0.02858	0.029191	0.328934	0.290311	0.180607	0.10238	0.428903	PRPS1	0.0395684	0.0328197	0.226955	0.397628	0.153641	0.00879824	0.270682	RUBCN	0.398855	0.311226	0.180364	0.0795318	27.2695	0.915217	0.350262	SMARCAD1	-0.0963601	0.214696	0.65167	-1.12574	1.53994	0.385723	0.86186	CTSB	0.212101	0.0232413	0.00130736	0.235617	0.10072	0.0229954	0.00234777	LINC00861	0.244097	0.0144323	0.00014983	-0.0205861	0.0677099	0.758048	0.000648319	ELOC	0.233441	0.0545497	0.00109048	-0.509725	0.743265	0.361728	0.00447973	FAM200B	0.265908	0.0610571	0.000736078	-0.187853	0.212188	0.373325	0.00376971	HBS1L	0.184373	0.0335109	0.0021159	0.0398651	0.113335	0.722855	0.00284648	ANXA6	-0.0712588	0.0556812	0.20116	0.157439	0.162503	0.322735	0.271893	SIL1	0.3966	0.161881	0.0145971	0.537634	0.515763	0.269146	0.0859417
1640	GRINA	0.11188	0.0273595	0.00129901	0.422775	0.169162	0.0153969	0.00430659	TSC22D3	0.0697471	0.0107964	0.00236637	0.404153	0.0363388	4.65524e-05	0.00424688	FYTTD1	-0.0142896	0.186552	0.934013	0.226627	0.770533	0.707259	0.963474	HPGDS	-0.899347	0.213081	2.10751e-05	0.0142179	0.263605	0.95181	0.013742	CNOT7	0.114223	0.0170845	0.00121942	0.12038	0.106564	0.261148	0.00222246	MYC	0.730953	0.0346839	0.000210752	0.49311	0.0950706	0.000167088	0.000813973	PEX2	0.0977502	0.0941407	0.303539	0.93413	0.35621	0.0117976	0.408842	BST1	0.278272	0.0748718	0.00240161	0.344048	0.20264	0.0869826	0.00804286	BCLAF1	0.056482	0.0131936	0.00454389	0.0130845	0.0682563	0.84963	0.00564555	CCDC69	-0.180252	0.0342135	7.29475e-06	0.222194	0.192603	0.245151	8.21915e-05	MATR3-1	0.102294	0.103583	0.323535	-0.235471	0.314091	0.441112	0.591267
1641	GPAA1	-0.0510378	0.0370363	0.175565	0.268143	0.151936	0.079784	0.254584	ALG13	0.0250096	0.0388496	0.523095	0.202137	0.145907	0.167566	0.570375	LRCH3	-0.421318	0.275835	0.117776	-0.204445	2.9566	0.757249	0.263516	PDLIM5	0.2671	0.274591	0.318136	-1.11295	0.939526	0.169966	0.6396	PCM1	0.0902393	0.0220485	0.000805833	0.246569	0.0921523	0.00979804	0.00161167	FAM49B	0.215605	0.015092	0.00031666	0.101693	0.078926	0.19756	0.00102959	ZFAND1	-0.0460205	0.0910113	0.617477	0.0708817	0.338721	0.834433	0.709095	CD38	0.180683	0.0992248	0.0685863	0.739262	0.360893	0.0361928	0.124004	MAP3K5	0.0933855	0.0330973	0.0059988	0.0877655	0.114095	0.443911	0.00733376	SPARC	-0.452292	0.0777554	1.11932e-06	-0.295516	0.204552	0.146571	1.76992e-05	PAIP2	-0.034261	0.0563939	0.537493	0.574605	0.569347	0.255149	0.773298
1642	CYC1	-0.0106212	0.0292277	0.718656	0.139175	0.161438	0.387522	0.78982	DOCK11	0.135146	0.0360985	0.00502223	0.112691	0.123769	0.357528	0.00794135	IQCG	0.10666	0.356514	0.75125	0.0298786	17.328	0.95001	0.859726	RAP1GDS1	0.101317	0.206495	0.610678	-0.62567	0.923019	0.373125	0.845096	ASAH1	-0.0420425	0.0240844	0.103179	0.0405359	0.116069	0.742452	0.12901	EFR3A	0.14038	0.02877	0.000633825	0.0970326	0.116069	0.404719	0.00165227	CPNE3	0.056246	0.0689856	0.409718	0.108643	0.316049	0.728854	0.518488	FGFBP2	0.411325	0.216776	0.0587882	0.402693	0.237268	0.0907818	0.108816	IFNGR1	0.351414	0.0150081	0.000109773	0.032319	0.0618925	0.596481	0.000280965	ATOX1	0.734964	0.0295751	1.02899e-05	0.226838	0.151521	0.133973	0.000104133	MZB1	0.0627301	0.042074	0.132973	-0.263489	0.162709	0.106979	0.362074
1643	SHARPIN	0.0261869	0.0403543	0.495301	0.400586	0.14271	0.00619876	0.592632	PGRMC1	0.112283	0.042243	0.0089982	0.243293	0.201423	0.236353	0.013526	RPL35A	0.0955796	0.0383211	0.0121976	-1.79163	0.95771	0.258748	0.0550813	EIF4E	0.782022	0.167429	0.00108873	-0.64793	0.750934	0.29974	0.0790658	INTS10	0.128625	0.0240169	0.000236952	0.0934417	0.117297	0.428714	0.000677595	TMEM71	-0.123833	0.0334695	0.000434625	0.0650404	0.12337	0.59768	0.00128316	NBN	0.176344	0.0948145	0.0631874	0.743328	0.335871	0.0291942	0.110531	QDPR	0.0547279	0.065864	0.411518	0.817352	0.601639	0.128374	0.523058	TNFAIP3	0.14488	0.0173093	0.00098232	-0.174996	0.0509189	0.00177601	0.001457	G3BP1	0.33182	0.0502731	9.52929e-05	0.580718	0.281424	0.0423915	0.000521022	TMEM173	0.416855	0.161561	0.00979804	-0.0482733	0.503883	0.916417	0.0653046
1644	MAF1	-0.0698705	0.0226489	0.00259948	0.0181673	0.140169	0.896221	0.00710041	SLC25A5	0.0472269	0.0152518	0.0107874	0.596218	0.0919935	0.000541249	0.0160775	ZNF141	-0.192362	0.421502	0.618076	-1.56456	92.0802	0.447311	0.769052	METAP1	0.243501	0.227709	0.271146	1.47565	1.08649	0.126575	0.594302	DOK2	0.190926	0.0216041	6.08635e-06	0.187401	0.0664135	0.0039992	4.79201e-05	PHF20L1	0.121283	0.0276945	0.00108651	0.176812	0.0963842	0.0739852	0.00235896	DECR1	0.17915	0.0638851	0.00619876	0.821179	0.338184	0.0223955	0.014915	LAP3	0.837714	0.0353533	3.16514e-07	0.163763	0.179346	0.373325	1.43065e-05	HEBP2	0.116863	0.0196213	0.000271098	0.00464478	0.0825416	0.95241	0.000532514	LARP1	0.405265	0.058037	0.000185649	0.285755	0.224373	0.19996	0.000816212	UBE2D2	-0.00341308	0.0451117	0.938412	0.355273	0.526891	0.442112	0.977498
1645	HSF1	0.107724	0.0326274	0.00396482	0.0396161	0.176161	0.829834	0.00982406	UBE2A	0.304072	0.0304044	4.63034e-05	0.186501	0.150235	0.218356	0.000242039	PIGG	0.481423	0.366068	0.169966	-1.68145	52.6761	0.35093	0.336828	ADH5	-0.0188881	0.114826	0.873825	2.17099	1.10964	0.054989	0.960047	PPP3CC	0.0224969	0.017877	0.272745	0.286339	0.104234	0.0089982	0.313923	SLA	-0.194917	0.0311933	6.97015e-08	0.00297574	0.11082	0.974605	1.03984e-06	OTUD6B-AS1	0.187521	0.0716669	0.00739852	0.155301	0.258443	0.55089	0.0173073	MED28	0.0287842	0.0454772	0.518496	-0.0341796	0.334126	0.911018	0.622871	CCDC28A	0.489137	0.0288703	3.7642e-07	-0.225745	0.102885	0.0273945	3.67107e-06	CNOT8	0.0108202	0.0468632	0.818836	-0.0366278	0.284003	0.89842	0.866025	CXXC5	-0.219051	0.0766449	0.00579884	-0.301807	0.423153	0.434313	0.0447155
1646	VPS28	0.0330029	0.0199918	0.103779	0.285986	0.175881	0.108178	0.163566	RPL39	0.00796652	0.00551143	0.14797	0.0989387	0.0331303	0.00359928	0.183192	ATP5ME	0.294569	0.0827625	0.00383671	-0.361515	0.695393	0.45231	0.028068	DAPP1	-0.137866	0.429268	0.721656	-1.37738	2.83101	0.15077	0.898427	SORBS3	0.0394726	0.030001	0.20196	0.123284	0.108974	0.259548	0.237996	ST3GAL1	0.0735723	0.0229036	0.00775045	-0.0121801	0.0974517	0.90202	0.0116123	UQCRB	0.0606432	0.0231725	0.0109978	0.095747	0.211591	0.641472	0.0244803	DCAF16	0.193623	0.116449	0.0971806	0.031082	0.399828	0.940012	0.165254	ABRACL	0.369576	0.011805	6.31428e-07	-0.211281	0.0674119	0.00279944	5.65655e-06	MRPL22	0.367898	0.0501358	0.000151962	0.187566	0.343852	0.562288	0.000724161	CYSTM1	-0.180226	0.102133	0.075185	0.229697	0.419211	0.558688	0.254684
1647	RPL8	-0.199875	0.00469644	1.68298e-51	0.121772	0.0336531	0.00288449	2.50838e-49	UPF3B	-0.0357828	0.035917	0.317536	0.165589	0.135467	0.222555	0.367459	PCGF3	-0.372936	0.234275	0.108378	1.68899	2.79371	0.174765	0.248306	LAMTOR3	0.357798	0.214039	0.0939812	-0.987372	0.998921	0.239952	0.369369	PDLIM2	0.0819007	0.0244881	0.007873	0.198849	0.0991303	0.0495901	0.0113515	CHRAC1	-0.0332377	0.0278148	0.234153	0.126944	0.102272	0.217357	0.277408	PTDSS1	-0.185978	0.0764355	0.015197	0.398308	0.417121	0.330134	0.0324	LCORL	0.280699	0.100156	0.00579884	0.393504	0.449868	0.359528	0.0150025	HECA	-0.0559022	0.0271792	0.0403919	0.130499	0.0996268	0.191562	0.0465417	HAVCR2	0.541286	0.0679952	0.00202204	0.395167	0.232695	0.0903819	0.00484697	PFDN1	0.0269012	0.111628	0.808438	-0.4048	1.17572	0.659268	0.92279
1648	WASHC1	0.078861	0.0409565	0.0575885	0.362923	0.156636	0.0265947	0.0985096	RNF113A	0.0268211	0.0305184	0.381524	0.119359	0.139784	0.392921	0.432623	AC139887.2	-0.335909	0.350196	0.296341	-0.450927	53.7872	0.70146	0.485896	H2AFZ	0.536433	0.118265	0.000921811	0.645905	0.47693	0.133773	0.0744797	CHMP7	-0.248586	0.0256881	7.57861e-11	0.034389	0.0927997	0.767247	1.48524e-09	LY6E	0.676844	0.0100049	7.3075e-05	0.829146	0.0525251	4.16443e-06	0.00039751	CPQ	-0.150395	0.0989631	0.130774	-0.394803	0.348004	0.260348	0.204125	DHX15	0.161762	0.0589016	0.00579884	-0.0769635	0.378673	0.826435	0.0150025	CITED2	0.616156	0.0230016	3.43525e-07	0.237181	0.082603	0.00439912	3.40039e-06	CYFIP2	-0.16002	0.0383177	1.83079e-05	0.405551	0.178642	0.0237952	0.000158973	ANKHD1	-0.0608774	0.149522	0.678064	0.857034	0.722642	0.172565	0.857543
1649	DOCK8	0.0505557	0.0279732	0.0737852	0.324862	0.133816	0.020196	0.12225	NDUFA1	0.187342	0.0136607	0.000426986	0.304446	0.184398	0.0945811	0.00112654	GAK	0.204075	0.187004	0.268346	1.7992	1.16071	0.138172	0.455858	PPP3CA	-0.110327	0.197467	0.570486	-0.316481	1.03779	0.685463	0.827766	ENTPD4	-0.118436	0.0335553	0.00210962	0.0653946	0.12069	0.590482	0.0034816	GSDMD	0.253958	0.0224037	1.29993e-05	0.102591	0.118732	0.383723	0.000105821	MTDH	0.10192	0.0411968	0.0131974	-0.120819	0.264978	0.624475	0.028655	ANAPC4	0.140121	0.114725	0.223355	0.0755256	0.397437	0.84903	0.323579	VTA1	0.468406	0.0325709	2.45797e-05	0.0613541	0.11393	0.60228	9.60845e-05	THG1L	-0.176994	0.0698532	0.0129974	0.0801757	0.24603	0.732853	0.0233743	SRA1	0.413825	0.0975264	0.00125086	0.260539	0.662704	0.635873	0.0205614
1650	SMARCA2	-0.0618041	0.0395489	0.126975	0.298391	0.145589	0.039992	0.193367	NKAP	-0.0593331	0.0394363	0.131174	0.00715115	0.140705	0.959208	0.164283	TMEM175	0.153793	0.199027	0.438312	0.42062	0.976908	0.579684	0.621869	SLC39A8	0.691195	0.201384	0.00412917	-0.0387395	0.503073	0.928814	0.0988064	PPP2R2A	0.158554	0.0306013	0.000672692	0.0692192	0.119757	0.594481	0.00141195	EEF1D	-0.112105	0.00521181	9.03462e-37	0.104877	0.0520102	0.0433913	7.13735e-35	RPL30	-0.112225	0.00874879	2.44208e-15	0.07619	0.0821189	0.353929	1.32887e-13	SEL1L3	-0.0894346	0.116714	0.437512	0.742148	0.39143	0.065187	0.547653	FUCA2	0.248466	0.022497	4.74715e-05	0.0677884	0.0931675	0.469906	0.000154962	CLINT1	-0.137051	0.0424338	0.00148996	-0.146781	0.229613	0.525095	0.00379896	EIF4EBP3	-0.0324112	0.0991919	0.745051	-0.0728874	0.827574	0.922016	0.89419
1651	PUM3	0.124857	0.0438581	0.00479904	0.365653	0.145571	0.0141972	0.0114085	LAMP2	0.333785	0.0393825	0.000243504	-0.237345	0.14991	0.111178	0.000767682	CTBP1	0.148659	0.211528	0.470706	-0.925737	0.80473	0.165767	0.651313	NFKB1	-0.157409	0.379333	0.671066	-0.947101	1.40639	0.29894	0.872159	BNIP3L	-0.19121	0.0222638	8.00982e-11	0.242937	0.104816	0.0267946	1.55287e-09	TSTA3	0.0801823	0.0293407	0.00859828	0.0961355	0.111124	0.395921	0.0127616	COX6C	0.301481	0.0256713	0.0005547	0.53093	0.635386	0.309938	0.00286838	SMIM20	-0.0779278	0.065097	0.227954	0.440546	0.530368	0.364727	0.328611	PHACTR2	0.425773	0.0281163	3.56809e-06	-0.0316164	0.103426	0.762647	2.30973e-05	RNF145	-0.0166506	0.046473	0.724855	0.187973	0.240241	0.424715	0.787382	SLC35A4	0.277416	0.171863	0.0985803	0.385336	0.656272	0.494101	0.301386
1652	PLGRKT	0.0333474	0.0468398	0.466507	0.192434	0.145312	0.180564	0.568094	MCTS1	0.427227	0.0303146	2.40974e-05	-0.347796	0.154033	0.0235953	0.000146394	MAEA	-0.131766	0.190732	0.482903	-1.32933	0.717837	0.111378	0.661671	MANBA	-0.408602	0.17841	0.0219956	-0.6528	0.78685	0.320936	0.185262	PTK2B	-0.0955002	0.0350472	0.0069986	-0.156068	0.0968034	0.123375	0.0101475	PUF60	0.110292	0.0197748	0.00359619	0.276412	0.138431	0.0491902	0.00594351	POLR2K	0.373194	0.0535519	5.21607e-05	-0.239936	0.616519	0.633873	0.000605701	RBPJ	0.210318	0.0345577	0.00027058	0.501281	0.236388	0.0389922	0.00210398	PLAGL1	0.0643313	0.0346742	0.064787	-0.237618	0.115077	0.0415917	0.073611	UBLCP1	0.0803642	0.044666	0.0755849	-0.125723	0.239578	0.581484	0.114198	NDUFA2	0.131473	0.0586972	0.0239952	0.248064	0.416902	0.522096	0.120453
1653	RIC1	-0.159376	0.0304682	3.5452e-06	-0.046875	0.134445	0.736453	3.85808e-05	THOC2	0.149284	0.0265885	0.000222873	0.0997091	0.114731	0.378724	0.000728563	SLBP	0.503575	0.179407	0.00639872	-0.4883	0.323937	0.108178	0.0350364	UBE2D3	0.20394	0.0816929	0.0143971	0.239983	1.04107	0.766047	0.149364	EPHX2	-0.341692	0.0267448	4.74458e-16	0.0121673	0.0953602	0.905619	1.25801e-14	PLEC	0.0025053	0.0333072	0.942212	0.175944	0.123192	0.157968	0.951519	RNF19A	0.0858811	0.0632014	0.177764	0.668839	0.265649	0.0137972	0.264515	STIM2	-0.222797	0.0915409	0.0153969	-0.525132	0.484094	0.252749	0.0345297	SF3B5	0.0179345	0.00983491	0.0663867	0.0228178	0.083791	0.791042	0.0754105	TTC1	0.266851	0.0489155	0.00298501	-0.0456138	0.27883	0.860428	0.00659868	IK	0.121397	0.0877556	0.163967	-0.75428	0.817796	0.257548	0.407496
1654	UHRF2	-0.0265706	0.0393	0.4989	0.15063	0.139495	0.273945	0.595277	STAG2	0.0830079	0.0302772	0.00679864	-0.00878711	0.118993	0.938612	0.0104782	TMEM129	-0.483155	0.284971	0.0869826	-0.571541	2.08465	0.506899	0.214521	CISD2	0.512722	0.177346	0.00659868	-0.221111	0.669947	0.677664	0.104937	CCDC25	0.174465	0.025074	4.57584e-05	0.256935	0.0920211	0.0059988	0.000221186	PARP10	0.502514	0.0292399	1.18643e-05	0.267211	0.0969957	0.00519896	9.86613e-05	PABPC1	-0.101099	0.0233154	0.000126929	-0.203454	0.140161	0.142372	0.00110036	ARAP2	0.239277	0.0998461	0.0137972	0.0942833	0.435216	0.813637	0.0313537	STX11	0.0105739	0.0127329	0.403519	0.152748	0.0518134	0.00319936	0.425088	SLU7	0.293793	0.0458374	0.00173523	0.419479	0.257974	0.0993801	0.0043049	HARS	-0.235163	0.142431	0.10018	-0.394401	1.01505	0.617277	0.304433
1655	KDM4C	0.0222279	0.0336564	0.512697	0.245059	0.159562	0.132174	0.60793	SH2D1A	-0.0553757	0.028581	0.0525895	0.116259	0.107418	0.278544	0.0705428	TACC3	0.112425	0.234898	0.618876	-0.561455	0.368037	0.137772	0.769494	SLC9B2	0.668757	0.327514	0.0423915	1.30667	1.9524	0.221156	0.25097	SARAF	-0.111185	0.00566051	1.01772e-29	0.449519	0.0326731	2.09283e-05	4.53074e-28	GRINA	0.176197	0.0288202	7.89984e-05	-0.00764922	0.136641	0.955609	0.000420518	YWHAZ	0.273578	0.0214921	5.78195e-06	0.396093	0.1448	0.00679864	0.000118304	RELL1	-0.327604	0.0812025	0.000335328	-0.126421	0.30045	0.659468	0.00238509	UTRN	0.0564055	0.019456	0.00279944	0.0144178	0.0792128	0.855429	0.00362777	CCNG1	-0.0686865	0.0549854	0.216357	-0.0404196	0.222024	0.857828	0.288926	ZMAT2	0.187162	0.0976654	0.0557888	1.23052	0.93334	0.120976	0.20774
1656	DMAC1	0.144773	0.0395841	0.00161096	0.211164	0.13455	0.115977	0.00508039	SASH3	0.14946	0.0199359	5.91681e-05	0.215138	0.112613	0.054989	0.000284358	LETM1	0.741623	0.25661	0.00939812	-0.490064	2.66187	0.459308	0.0459449	BDH2	0.0589832	0.190365	0.762847	1.68133	1.214	0.265147	0.915624	LEPROTL1	-0.099871	0.00913629	2.0799e-11	0.32257	0.0544439	0.000501886	4.19002e-10	GPAA1	-0.0984406	0.0240419	5.21441e-05	0.255272	0.11457	0.0273945	0.000308725	ZNF706	0.213194	0.0584066	0.00266381	0.109063	0.33104	0.714257	0.00797114	PGM2	0.158773	0.0656807	0.0155969	-0.211092	0.386917	0.556489	0.0349	RAB32	0.113427	0.0139361	0.00142235	-0.102325	0.073833	0.171566	0.00200528	NUDCD2	0.0922121	0.0508501	0.0705859	-0.101994	0.257835	0.685063	0.107609	TAF7	0.201569	0.0882633	0.0209958	-0.0920133	0.564098	0.854229	0.110492
1657	PSIP1	0.0616295	0.0238056	0.0139972	0.196215	0.109891	0.0723855	0.0286291	STK26	0.155119	0.0307453	0.000705589	0.193312	0.119655	0.107379	0.00162557	NSD2	0.708063	0.279342	0.0215957	-0.460058	0.816272	0.458908	0.0819652	PPA2	0.422842	0.161988	0.0105979	-0.70919	0.537829	0.126175	0.12899	AC026979.2	0.35113	0.0238331	3.20496e-06	0.0965834	0.0911071	0.321936	2.89491e-05	CYC1	0.0772967	0.0197519	0.0010289	0.0969557	0.120039	0.409718	0.00226932	UBR5	0.182495	0.0989935	0.0657868	0.618966	0.288479	0.034793	0.114343	TBC1D1	0.228789	0.0665118	0.00229548	0.441906	0.441159	0.276745	0.00788341	TAB2	0.372685	0.0332274	0.000536376	-0.272419	0.118836	0.0219956	0.000885036	MAT2B	0.239704	0.0306191	0.000363744	0.868326	0.264293	0.00659868	0.00131773	DIAPH1	0.0546414	0.131775	0.675065	0.75438	0.543617	0.137772	0.855894
1658	RRAGA	0.0416653	0.0431384	0.334533	0.257718	0.159674	0.106379	0.433074	RAP2C	0.195892	0.0397964	0.000564504	0.169418	0.14643	0.24995	0.00137432	C4orf48	-0.018902	0.0972541	0.842432	0.494357	0.903014	0.481504	0.912783	INTS12	0.0386773	0.227575	0.859828	2.78544	1.49348	0.643071	0.955592	GTF2E2	0.208372	0.0307841	9.29123e-05	0.366035	0.114728	0.00324268	0.000359101	SHARPIN	0.110569	0.0242923	0.00224898	0.241095	0.125379	0.0543891	0.00413621	AZIN1	0.133745	0.0861881	0.122376	0.052399	0.343474	0.871026	0.192717	KLF3	-0.122498	0.044387	0.0069986	0.151314	0.227648	0.5021	0.0175491	PPIL4	0.0503385	0.0354253	0.156169	-0.0290335	0.134503	0.836233	0.171308	RARS	0.148214	0.0637785	0.0193961	-0.0876191	0.300068	0.765647	0.0336845	HDAC3	-0.0989317	0.104425	0.345131	0.680443	1.04487	0.413117	0.614353
1659	RPS6	-0.248516	0.00585931	1.97401e-51	0.203103	0.0268216	0.000212451	2.81954e-49	HPRT1	0.423654	0.0340037	1.32424e-05	0.479747	0.135481	0.0027789	9.1918e-05	HAUS3	0.0722288	0.234792	0.752649	-0.0883561	0.863932	0.893621	0.860274	TBCK	-0.169865	0.262354	0.515497	0.874596	1.05612	0.332134	0.792895	PLPBP	0.169982	0.0316383	0.000254368	0.15183	0.102271	0.138172	0.000709614	MAF1	-0.00666928	0.0189197	0.727455	0.184239	0.108496	0.0921816	0.767415	EIF3E	-0.0546441	0.0332229	0.105779	-0.0934616	0.206877	0.653669	0.171466	TLR10	0.426442	0.115367	0.00155479	0.736952	0.291075	0.0127974	0.00606843	GINM1	-0.0712416	0.0231833	0.00259948	0.0328756	0.098791	0.744851	0.00339281	DOCK2	-0.0534779	0.0308096	0.0827834	0.302347	0.196214	0.122575	0.123697	RELL2	0.172891	0.159012	0.278744	0.203163	0.700973	0.730854	0.544925
1660	TOPORS	-0.0593152	0.04595	0.197361	0.212131	0.139445	0.133573	0.279682	RTL8C	0.234738	0.0383391	0.000599008	0.0378631	0.153332	0.797241	0.00143337	MXD4	-0.424919	0.229903	0.0639872	0.0886642	0.916081	0.936013	0.173327	AIMP1	0.397148	0.143429	0.00919816	1.06902	1.08952	0.325935	0.122692	LSM1	0.244873	0.0258252	7.47367e-05	0.300768	0.119237	0.0139972	0.000305556	HSF1	0.196073	0.0245808	8.80404e-05	0.142257	0.123111	0.244751	0.000449381	ENY2	0.228896	0.0515372	0.000908048	0.0478746	0.364337	0.897421	0.00395051	TLR1	0.509072	0.0848143	0.00031662	0.310181	0.261732	0.225155	0.00231218	PCMT1	0.433078	0.0176315	1.62419e-06	0.0744979	0.0780276	0.343331	1.2391e-05	LCP2	0.312016	0.0247494	6.74989e-05	0.347216	0.119189	0.00459908	0.000406601	DELE1	0.122473	0.144378	0.405519	-0.462934	0.721276	0.457309	0.668611
1661	SMIM27	0.162053	0.0437464	0.00167898	0.13931	0.149681	0.361528	0.00524186	HTATSF1	0.227745	0.0355115	0.00174056	0.0370898	0.123986	0.762847	0.00327634	RNF4	-0.00509697	0.155837	0.972406	0.0267358	0.874554	0.972605	0.984907	PAPSS1	0.00769895	0.139078	0.954809	0.161405	1.06783	0.85223	0.988537	NSD3	0.102621	0.0143383	0.00139197	0.285533	0.085779	0.00229932	0.0024702	VPS28	0.0439077	0.0139951	0.00994864	0.019302	0.144466	0.887223	0.014678	EIF3H	-0.113359	0.0355931	0.00251312	0.274516	0.39748	0.454509	0.0077217	TMEM156	-0.117881	0.112389	0.295141	0.0660283	0.347129	0.846831	0.404649	MTRF1L	0.357883	0.0324203	0.000499471	-0.0415384	0.106101	0.693261	0.000836282	NPM1	-0.088042	0.0186723	1.7724e-05	0.382186	0.106472	0.00223371	0.000155743	RNF14	0.286766	0.204662	0.160568	-0.287285	1.12006	0.784643	0.402471
1662	NDUFB6	0.213966	0.0343733	0.00143309	0.292693	0.157428	0.0633873	0.0046698	ARHGEF6	0.141812	0.0358529	0.00118182	0.205813	0.138013	0.140572	0.00242294	TNIP2	0.0729065	0.241795	0.754849	-0.30523	0.885036	0.719056	0.861276	HADH	0.300536	0.183164	0.0977804	-0.524961	0.437073	0.191762	0.377046	TACC1	0.194787	0.0339661	0.000199465	0.0994874	0.0963553	0.303139	0.000602909	RPL8	-0.0284858	0.00449601	5.25894e-07	-0.297614	0.0237087	3.74268e-13	6.7704e-06	UTP23	0.0843163	0.0783508	0.283543	-0.404067	0.360941	0.24895	0.386148	KLHL5	0.179269	0.0972998	0.0661868	-0.135557	0.437066	0.743051	0.120224	ARID1B	0.0732433	0.0234566	0.00412355	0.162435	0.102395	0.111978	0.00516673	FBXW11	0.000105381	0.0613303	0.9992	-0.141598	0.250171	0.565087	0.999739	GNPDA1	0.193381	0.189598	0.307139	-0.0229203	0.629308	0.970006	0.575703
1663	DNAJA1	0.307588	0.0321586	3.14519e-05	0.186155	0.128376	0.14777	0.000264258	RBMX	0.0201133	0.0216002	0.341132	-0.126214	0.113335	0.270346	0.391405	SH3BP2	-0.237698	0.307555	0.413917	-0.422765	11.0164	0.659068	0.600218	RPL34	0.0277348	0.0339752	0.422116	0.0644266	0.164133	0.691462	0.728757	GOLGA7	0.0617309	0.0181513	0.00339932	0.112883	0.105335	0.287542	0.00521171	WASHC1	0.384369	0.030566	0.000149956	0.278007	0.0972736	0.00519896	0.000648319	RAD21	0.00191975	0.0495722	0.970806	-0.00576462	0.333804	0.987003	0.981192	RFC1	0.000198007	0.0617255	0.997401	0.246341	0.334568	0.441712	0.997743	TMEM242	0.182395	0.0325482	0.00086035	-0.164339	0.132759	0.215557	0.00130223	STK10	-0.187718	0.0311872	8.0187e-07	0.143844	0.162565	0.365527	1.33629e-05	NDFIP1	0.0460712	0.0919238	0.615877	0.297226	0.838687	0.65087	0.821959
1664	SMU1	-0.0218441	0.03706	0.559088	0.192564	0.149853	0.19876	0.65012	IDS	0.0315439	0.0188077	0.0945811	-0.0303366	0.101399	0.762647	0.120982	ADD1	-0.394344	0.130035	0.00419916	-0.530634	0.829049	0.587483	0.0292224	OSTC	-0.0017575	0.083113	0.982603	-0.278257	0.663364	0.635073	0.993548	KAT6A	-0.0442548	0.0276449	0.121376	0.215649	0.105319	0.0411918	0.149993	DOCK8	0.138265	0.0230361	0.000297352	0.0678416	0.0946214	0.479104	0.00099043	MED30	-0.0416298	0.0669941	0.531094	0.352331	0.445244	0.391922	0.632059	RPL9	-0.135854	0.0118321	2.09242e-12	0.0691491	0.0879514	0.433713	2.06472e-10	GTF2H5	0.494506	0.021787	1.94343e-06	-0.171423	0.100661	0.0879824	1.43407e-05	DUSP1	0.0968022	0.0140209	0.00198963	0.0782669	0.047658	0.104779	0.00478916	NR3C1	-0.248059	0.0566582	7.80023e-05	-0.330308	0.335881	0.308938	0.00354974
1665	B4GALT1	-0.0350146	0.0311788	0.264347	0.122205	0.12204	0.309738	0.358884	VMA21	0.399158	0.033873	4.31537e-05	-0.107508	0.132574	0.419916	0.000229182	MFSD10	-0.325956	0.165925	0.0455909	-0.836786	0.484219	0.0975805	0.136677	MCUB	0.597765	0.21612	0.0105979	-0.944421	0.431803	0.0313937	0.12899	AP3M2	0.295716	0.0250285	1.95406e-05	-0.0352505	0.0897678	0.69866	0.000114388	SMARCA2	0.110148	0.0258547	0.00143423	0.0138829	0.101605	0.891022	0.00290186	MRPL13	0.255995	0.0962246	0.00719856	0.394669	0.408111	0.335333	0.0168842	LIAS	0.124011	0.116751	0.285943	0.352368	0.378081	0.339732	0.395131	DYNLT1	0.234819	0.0144083	0.000231683	0.61462	0.074605	7.18156e-05	0.000476461	ERGIC1	-0.278874	0.0371348	1.47065e-09	-0.122522	0.175935	0.490102	4.28568e-08	YIPF5	-0.0190157	0.13477	0.889622	-0.866368	0.780678	0.174965	0.95702
1666	BAG1	0.152622	0.0349274	0.000599291	0.338511	0.14684	0.0221956	0.00251761	BCAP31	0.219066	0.015293	0.000429574	0.47069	0.249261	0.0645871	0.00113194	NOP14	0.398905	0.216425	0.0641872	-1.15033	0.71779	0.188762	0.173671	CASP6	0.0917295	0.165194	0.569486	0.259824	0.610987	0.585283	0.827699	VDAC3	0.168781	0.0206658	0.000478722	0.551449	0.0922073	0.000506616	0.00111157	PUM3	0.095782	0.0334697	0.00359928	0.0395219	0.108927	0.717457	0.00594351	DERL1	0.297422	0.0633564	0.000906203	0.251431	0.36302	0.480104	0.00394734	SMIM14	0.228418	0.0486979	0.00104699	-0.113157	0.235701	0.616477	0.00472935	EZR	0.317852	0.0184844	0.000467077	-0.292325	0.0602319	6.37068e-05	0.000794221	RPL26L1	0.253322	0.0504872	0.00112827	0.0926816	0.316621	0.755449	0.00305446	LARS	0.187837	0.0920133	0.0407918	0.80127	0.875229	0.259948	0.172619
1667	CHMP5	0.440647	0.0397323	0.000745197	0.430698	0.140095	0.00332231	0.00292158	IDH3G	0.200302	0.0264922	8.17383e-05	0.311677	0.160668	0.0505899	0.000354356	LRPAP1	0.728459	0.0985489	0.000254295	-0.34016	0.453084	0.408118	0.00784615	PLA2G12A	0.151714	0.229427	0.5025	1.87635	1.13514	0.0805839	0.784038	SMIM19	0.0682039	0.0255063	0.0125975	0.223655	0.115707	0.0495901	0.0177517	AK3	0.129529	0.0295193	0.000349263	0.156367	0.108234	0.14897	0.00110267	FBXO32	-0.10946	0.0969425	0.262547	0.388205	0.337746	0.244351	0.364446	UBE2K	0.165084	0.0460968	0.00265317	-0.308912	0.434065	0.440312	0.00853058	TAGAP	0.128837	0.0180467	0.00193059	-0.194216	0.0573285	0.00128881	0.00262313	ATP6V0E1	0.37898	0.016386	3.5219e-07	0.894095	0.263322	0.00659868	6.6003e-06	TCERG1	-0.0873039	0.111564	0.432713	-0.0902239	0.517674	0.839232	0.693141
1668	NFX1	0.0343747	0.0487492	0.475905	0.131645	0.150549	0.391122	0.575653	SSR4	0.119552	0.0107552	7.7301e-05	0.0810809	0.103748	0.432913	0.000343803	LYAR	1.25667	0.24229	0.00104662	0.319992	0.894061	0.628874	0.0156291	GAR1	0.58353	0.201883	0.00679864	1.30198	1.11184	0.280944	0.105548	THAP1	0.0193825	0.0313965	0.544291	0.217191	0.11183	0.0607878	0.589935	PLGRKT	0.192679	0.0281518	0.000381727	0.120701	0.111488	0.277345	0.00117736	RNF139	0.090806	0.0773958	0.236353	0.654576	0.321944	0.0455909	0.333591	PDS5A	0.178134	0.0706919	0.0135973	-0.218442	0.357244	0.537093	0.0309898	SOD2	0.264567	0.0143163	0.000352077	-0.191783	0.0950964	0.0395921	0.00063825	CREBRF	-0.239666	0.0431677	2.38673e-06	0.115017	0.195838	0.54849	3.35922e-05	CSNK1A1	0.12709	0.0782485	0.105579	0.0699252	0.608664	0.897021	0.313798
1669	DCTN3	0.068199	0.029553	0.0211958	0.291995	0.196192	0.130974	0.0413776	ARHGAP4	0.00209153	0.0230801	0.927415	0.209144	0.112284	0.0629874	0.940364	STX18	0.456002	0.224248	0.0429914	-0.233485	0.943795	0.794441	0.131471	ELOVL6	0.451551	0.405302	0.229754	0.518305	4.87928	0.640472	0.550466	HOOK3	0.00838518	0.0280545	0.794441	0.27343	0.100195	0.0089982	0.817334	RIC1	-0.163793	0.0319795	3.73298e-06	-0.114285	0.131461	0.388722	3.81642e-05	TATDN1	0.178981	0.0978337	0.0679864	0.116363	0.342272	0.729454	0.117531	N4BP2	0.00195324	0.0793825	0.980604	-0.114337	0.282226	0.677465	0.987227	WTAP	0.0423224	0.0184373	0.0193961	0.0230683	0.0956348	0.815837	0.0227539	CPEB4	0.00145459	0.0724126	0.983403	0.13173	0.261259	0.607878	0.990701	HMGXB3	0.223273	0.174697	0.20216	-0.181367	0.819282	0.779644	0.455515
1670	VCP	-0.00411212	0.0263021	0.876825	0.351323	0.11601	0.00379924	0.909182	NAA10	0.0687745	0.0260985	0.00879824	0.200058	0.132836	0.130974	0.0132465	WFS1	0.322965	0.240029	0.163567	0.184101	1.02016	0.811638	0.328972	LARP7	0.0643553	0.155178	0.685263	-0.201715	0.880116	0.768446	0.880796	FNTA	-0.114086	0.0196873	3.21122e-06	0.110475	0.10918	0.313337	2.89491e-05	UHRF2	-0.00259614	0.0315976	0.932414	0.166975	0.128928	0.19956	0.943818	NDUFB9	0.176813	0.0359251	0.000381848	1.58134	1.03948	0.089982	0.00228528	RBM47	0.375578	0.0618491	0.000486016	0.186803	0.270975	0.476505	0.00293083	TCP1	0.166245	0.022252	0.000213454	-0.231473	0.0875425	0.0079984	0.000449315	HRH2	0.425389	0.0354251	0.000460825	0.069734	0.188986	0.716257	0.00156114	CSF1R	-0.411373	0.180368	0.0227954	-0.326828	0.458356	0.454309	0.116324
1671	STOML2	0.0837469	0.0355227	0.0179964	0.258346	0.17146	0.128174	0.0357426	MECP2	0.0329015	0.0338926	0.332134	0.0425832	0.128206	0.726455	0.382472	MAN2B2	0.0246223	0.247716	0.917417	-0.610822	1.26365	0.515497	0.955506	SNHG8	-0.326255	0.0953871	0.00111892	-0.963205	0.315527	0.0019547	0.0803657	PRKDC	0.164975	0.0236838	0.000101463	0.46597	0.106327	0.00477151	0.000380328	KDM4C	-0.015424	0.0276437	0.573485	0.142654	0.114799	0.222555	0.624314	MTSS1	0.215259	0.0969359	0.0239952	0.27359	0.296526	0.355129	0.048332	TMEM33	0.366784	0.0758995	0.000634479	0.318583	0.436009	0.431314	0.00346196	MRPL18	0.34411	0.0249781	0.000393174	-0.10015	0.0995805	0.317137	0.000693665	THOC3	0.262993	0.0683598	0.00137931	0.462462	0.268179	0.0813837	0.00357477	TCOF1	0.320353	0.182299	0.080184	0.749034	0.69858	0.255349	0.266257
1672	CD72	0.31708	0.0276661	3.74743e-05	0.14961	0.0834302	0.0769846	0.000305236	FLNA	0.165573	0.0135394	0.000797284	0.0316296	0.0610096	0.604079	0.00178139	MRFAP1	-0.0942025	0.156147	0.540892	1.08889	0.974484	0.402719	0.709629	SEC24D	-0.104656	0.356653	0.758448	0.0629112	1.43995	0.95101	0.913703	UBE2V2	0.177428	0.0235767	0.000144075	0.70412	0.119148	0.000343049	0.000485999	DMAC1	0.254014	0.0308505	2.56587e-05	0.25583	0.10751	0.0165967	0.000178023	LINC00861	0.268171	0.0449602	0.000301164	0.184265	0.247352	0.44891	0.00196719	SLC30A9	0.154178	0.0750731	0.0385923	0.253966	0.422281	0.525095	0.0759914	IGF2R	0.0643828	0.0250169	0.00919816	0.129224	0.0977627	0.189562	0.0110453	KIAA1191	-0.0289395	0.0786015	0.706859	-0.015363	0.326145	0.966207	0.771749	CD74	-0.146039	0.0226036	1.82929e-07	0.178103	0.10233	0.0759848	4.06249e-05
1673	SIT1	0.255815	0.0428734	0.000401227	0.25856	0.122015	0.035193	0.00189711	EMD	-0.0534046	0.019292	0.00539892	0.0437573	0.15587	0.768846	0.00847664	MRFAP1L1	0.0743631	0.188275	0.692062	-0.483608	1.14407	0.541092	0.821845	C4orf3	0.360172	0.0996506	0.00276489	-0.0878757	1.02127	0.912817	0.0968103	PCMTD1	-0.0709434	0.0254329	0.0069986	0.101762	0.103055	0.322136	0.0101475	PSIP1	0.110083	0.0171769	0.000198206	-0.0371639	0.0844061	0.656669	0.000785593	FAM49B	0.376476	0.0367366	2.82086e-05	-0.0484541	0.270688	0.844431	0.000400291	ATP8A1	0.122955	0.114025	0.277744	-0.121973	0.348508	0.728254	0.38647	AGPAT4	0.132516	0.0346748	0.00238376	0.051293	0.108028	0.637473	0.00315478	HIGD2A	-0.0803193	0.0139958	4.498e-07	0.236679	0.107066	0.0271946	8.07608e-06	RPS14	-0.133382	0.02006	2.86189e-07	-0.00317471	0.113859	0.979004	5.47903e-05
1674	CCDC107	0.162606	0.0366143	0.00060736	0.19438	0.125234	0.123375	0.00253597	RPL10	-0.206201	0.00429887	4.58721e-91	0.210622	0.0265507	6.19403e-05	4.33033e-88	BLOC1S4	0.303519	0.257198	0.226155	-0.316724	2.18287	0.80124	0.407579	MAD2L1	0.470277	0.29337	0.10098	0.274746	0.609381	0.570286	0.384483	RB1CC1	0.0389619	0.0264207	0.19856	0.115024	0.095224	0.245151	0.234219	RRAGA	0.136537	0.032136	0.000829827	0.257731	0.115272	0.0257948	0.0019649	EFR3A	0.147569	0.0806452	0.0679864	-0.338779	0.426048	0.39752	0.117531	GUF1	0.0100191	0.115331	0.932613	0.316463	0.374059	0.387123	0.953992	QKI	0.0827177	0.0166518	0.00392192	0.0331342	0.0890298	0.706059	0.00494022	CLTB	0.119828	0.0265857	0.000553108	0.282558	0.409975	0.425715	0.00177748	RBM22	0.142935	0.127907	0.259748	0.335562	0.92664	0.644271	0.523646
1675	TLN1	0.0282121	0.0316945	0.386723	0.0279865	0.110187	0.806839	0.489183	TAZ	0.0229363	0.0385399	0.552889	-0.019447	0.144784	0.885623	0.5994	TBC1D14	-0.197092	0.186314	0.274745	0.0266581	1.00858	0.972006	0.462776	ANXA5	0.981073	0.257375	0.00322843	-1.0518	0.911322	0.281144	0.0968103	ATP6V1H	0.0197616	0.0279689	0.489502	0.191995	0.111683	0.085183	0.536844	PLIN2	0.344576	0.02787	4.20268e-06	0.28349	0.105929	0.0089982	4.24666e-05	TMEM71	-0.218568	0.0931455	0.0177964	-0.239277	0.308605	0.427315	0.0370271	COMMD8	0.173694	0.0402759	0.00133303	-0.00524422	0.552685	0.991802	0.00553056	SFT2D1	0.476951	0.0156716	0.000184419	-0.176146	0.0915637	0.0563887	0.000405306	RNF44	0.0147016	0.0514177	0.774245	-0.00773944	0.218645	0.972206	0.831032	DCTN4	-0.090625	0.110685	0.419516	1.4543	1.02333	0.122975	0.683036
1676	HINT2	0.180053	0.0384274	0.000924386	-0.232971	0.146463	0.112977	0.00337692	ATP6AP1	0.15662	0.0252234	0.000234992	0.366648	0.194626	0.0623875	0.000753028	GRPEL1	0.537459	0.169435	0.00539892	0.858642	1.02855	0.320336	0.0318077	EXOSC9	0.302102	0.269371	0.25235	-1.44892	1.18576	0.180164	0.571503	TCEA1	0.164353	0.0138755	2.57365e-05	0.18545	0.0783551	0.0293941	0.000141688	DENND4C	0.126543	0.0290989	0.00066441	-0.00161399	0.103809	0.986603	0.00170702	PHF20L1	-0.0255802	0.0839873	0.758048	-0.151675	0.278914	0.589482	0.825752	ATP10D	0.283321	0.0857011	0.00246966	-0.690334	0.360548	0.0557888	0.00821738	MPC1	0.0843065	0.0180336	0.0035979	0.0872678	0.102694	0.394521	0.00455569	TSPAN17	0.207962	0.0774796	0.00559888	0.119037	0.264934	0.655869	0.0110313	SMIM3	-0.333103	0.0761427	0.000131422	0.00411324	0.243749	0.987602	0.00501157
1677	CLTA	-0.0895543	0.0325461	0.00659868	0.405106	0.142101	0.004999	0.0148427	GDI1	0.138171	0.0345426	0.001212	0.155094	0.143558	0.282743	0.00246181	SH3TC1	-0.421337	0.379302	0.230154	-0.23066	32.4279	0.719656	0.411268	KIAA1109	0.103574	0.304235	0.713657	-1.46227	0.993031	0.10098	0.893747	LYPLA1	0.233534	0.0240915	1.62168e-05	0.204669	0.0950115	0.0359928	9.97914e-05	RPS6	-0.185698	0.00509712	2.34579e-70	-0.157098	0.0189387	2.09021e-09	6.27229e-68	SLA	-0.246063	0.0962097	0.0119976	0.0312933	0.342185	0.920616	0.0264067	SLAIN2	0.108021	0.0817686	0.181964	-0.798166	0.625742	0.138572	0.274868	RNASET2	0.0197962	0.00960311	0.0421916	0.182545	0.0479937	0.00289265	0.0485444	HK3	0.106873	0.0292742	0.00173635	-0.0654143	0.147512	0.64967	0.0043049	TNIP1	-0.080592	0.101928	0.420716	-0.423389	0.83481	0.510898	0.684187
1678	PAX5	0.00736463	0.0254572	0.786643	0.252481	0.111877	0.0223955	0.841114	FAM50A	0.173502	0.0270034	0.000169347	-0.241188	0.143927	0.0939812	0.00059594	ACOX3	-0.111463	0.347373	0.742851	-1.0095	35.5276	0.272945	0.853296	SPRY1	0.665172	0.344609	0.0509898	1.18189	1.78807	0.291742	0.275429	TGS1	0.00321507	0.0265958	0.922416	0.327692	0.114529	0.00639872	0.932239	MLLT3	0.0695755	0.03261	0.0363927	-0.0940556	0.102749	0.358728	0.0492606	ST3GAL1	-0.0152403	0.0722667	0.834433	0.274411	0.29611	0.340132	0.884709	FRYL	0.263162	0.0724655	0.00164314	0.546061	0.294417	0.0631874	0.00629117	PSMB1	0.252956	0.0101407	7.17858e-06	0.121079	0.0711501	0.0843831	3.97601e-05	UIMC1	-0.0466425	0.0735527	0.530694	0.0171376	0.247066	0.947211	0.616025	ANXA6	0.187146	0.101026	0.0641872	-0.155288	0.415916	0.691862	0.227565
1679	EBLN3P	-0.0707218	0.0199787	0.00222751	0.158237	0.139058	0.244751	0.00642031	LAGE3	0.368816	0.0339812	8.61727e-05	0.116787	0.145769	0.420516	0.00036671	WDR1	0.06556	0.102584	0.526895	-0.0196827	0.416653	0.963407	0.699466	ANKRD50	0.0494831	0.382257	0.884823	1.51574	3.33245	0.179764	0.964028	RPS20	-0.137488	0.00683084	1.89225e-25	0.0718508	0.0386496	0.0639872	7.33705e-24	HACD4	0.283995	0.0253693	0.00117023	0.121739	0.0933643	0.19776	0.002494	CHRAC1	0.0653844	0.0817344	0.415717	0.12493	0.289753	0.655469	0.524952	OCIAD1	0.00921322	0.0335895	0.782643	0.333274	0.431618	0.40132	0.84331	PDCD2	0.0641128	0.0213925	0.00279944	0.0206826	0.0968158	0.823035	0.00362777	NSD1	-0.0936549	0.0437172	0.0341932	-0.0805026	0.249946	0.741652	0.0564243	CCDC69	-0.324921	0.0678802	4.3975e-05	-0.455185	0.4365	0.256749	0.00241732
1680	ZCCHC7	-0.00258374	0.0203809	0.905019	0.183722	0.107935	0.0919816	0.930183	SLC10A3	-0.157537	0.0348454	0.000304796	0.00794372	0.144023	0.955209	0.000894259	RAB28	-0.24721	0.20362	0.206159	-0.282318	0.844282	0.673265	0.383908	MFSD8	0.0535495	0.339174	0.867427	-0.167571	1.15729	0.816637	0.957848	CHCHD7	0.159714	0.0240148	1.50896e-05	0.140104	0.10961	0.225355	9.47506e-05	KLHL9	0.00673437	0.032401	0.832833	0.192645	0.124171	0.120576	0.86005	LY6E	0.697178	0.027774	5.46316e-06	1.23539	0.152419	0.000150032	0.000113666	OCIAD2	0.391716	0.0850109	0.00111605	0.110622	0.303968	0.697061	0.00493006	GET4	0.115917	0.0301806	0.00212285	-0.0867796	0.112423	0.438712	0.00285318	RAB24	0.000537515	0.021145	0.979404	0.222402	0.132035	0.0931814	0.987745	GM2A	0.624115	0.139896	0.000597964	-0.414537	0.800276	0.537493	0.0126714
1681	GRHPR	0.100909	0.0355147	0.00719856	0.48848	0.168323	0.00419916	0.015972	G6PD	0.111627	0.0223436	0.000524125	0.141821	0.11376	0.218956	0.00130375	BOD1L1	0.307485	0.195437	0.109978	2.13879	1.15351	0.0709858	0.25021	ABHD18	-0.0207992	0.245486	0.932613	2.38224	1.3665	0.257548	0.981414	SDCBP	0.0534818	0.0202898	0.0179964	0.617462	0.10508	0.000406569	0.024807	PLAA	0.0463352	0.0318414	0.145371	-0.185244	0.111606	0.10178	0.18021	GSDMD	0.295699	0.0658729	0.000383937	0.0641953	0.318858	0.835433	0.00229053	USP46	-0.0840588	0.108163	0.438112	-0.0664387	0.4034	0.867427	0.547719	ADAP1	0.0889316	0.0304599	0.00359928	-0.128157	0.112192	0.253349	0.00455569	MXD3	-0.477731	0.0427613	5.23685e-14	-0.277415	0.156842	0.0759848	2.51278e-12	SPARC	-0.431436	0.176718	0.020196	-0.460768	0.295612	0.121176	0.107815
1682	TOMM5	0.0988846	0.0258255	0.00412067	0.0145195	0.12243	0.902619	0.0100897	IKBKG	0.316355	0.0330248	0.000605275	0.277041	0.142796	0.0545891	0.00144197	FBXL5	0.268689	0.1894	0.15217	0.987556	1.14929	0.345331	0.315256	LARP1B	-0.119612	0.286457	0.663467	-0.472441	0.917483	0.515697	0.867979	RAB2A	0.0137788	0.0173246	0.480104	0.356514	0.114765	0.00637214	0.528144	TOPORS	-0.0327442	0.0340352	0.339732	-0.0322377	0.115598	0.784243	0.392459	EEF1D	-0.179619	0.0158589	6.3996e-12	0.111799	0.202006	0.568886	2.5722e-10	SCFD2	0.0874395	0.111912	0.437912	-0.0565073	0.427974	0.890022	0.547664	COX19	-0.0214038	0.0210415	0.302939	-0.177472	0.10511	0.0939812	0.323381	PRELID1	0.262534	0.0140637	0.000436433	0.138945	0.0696197	0.045191	0.00150414	ATOX1	0.302617	0.0718755	0.00182488	0.0885403	0.676485	0.867626	0.0255207
1683	CBWD5	0.218644	0.0457281	0.000473824	0.0338535	0.133749	0.79904	0.00215084	GAB3	0.0286026	0.0389167	0.458308	0.128324	0.133303	0.337532	0.507946	FAM200B	0.254502	0.285767	0.360128	0.758986	10.566	0.645271	0.552487	JADE1	0.481971	0.32928	0.131174	-1.3138	1.3569	0.157369	0.439893	PDE7A	-0.317633	0.0312484	2.88243e-10	-0.139789	0.0958937	0.144371	5.33027e-09	SMIM27	0.166989	0.0290003	0.000191816	0.0779071	0.111894	0.487702	0.000766384	TSTA3	0.283316	0.0820975	0.00189059	0.335383	0.304237	0.266347	0.00646087	FIP1L1	0.164706	0.0615967	0.00979804	-0.209507	0.420626	0.59828	0.0234764	C7orf50	0.0323524	0.0197598	0.103579	0.229593	0.0871108	0.009998	0.115768	LMAN2	0.365123	0.0278296	3.54635e-05	0.477645	0.216956	0.0309938	0.000263538	G3BP1	0.355891	0.107664	0.00253337	-0.207667	0.418946	0.59808	0.0298097
1684	PIP5K1B	-0.0016427	0.0485152	0.972406	0.100684	0.143218	0.495901	0.983016	FUNDC2	0.194274	0.0222481	7.3296e-05	-0.0764758	0.174339	0.656469	0.000327652	CD38	0.711258	0.0864671	0.000163614	-0.944885	0.59978	0.14817	0.0064385	SCLT1	-0.370208	0.292689	0.20056	0.459696	1.09413	0.577285	0.519358	COPS5	0.106908	0.0234491	0.00052939	0.217015	0.119605	0.0727854	0.0011897	NDUFB6	0.101722	0.0201957	0.000316761	0.100672	0.120608	0.404119	0.00102959	PUF60	0.229356	0.0552069	0.00173399	0.0196139	0.396798	0.961208	0.00612087	CHIC2	0.159226	0.0570861	0.00619876	-0.0108995	0.471843	0.977604	0.0158267	ZFAND2A	0.187962	0.0244779	0.000117772	-0.0125473	0.110246	0.907419	0.000295524	RGS14	0.210856	0.0555937	0.00177465	0.0536931	0.220283	0.803839	0.00436487	LARP1	-0.139295	0.181771	0.435913	0.478757	0.743912	0.471506	0.696056
1685	PTAR1	-0.0864999	0.0445355	0.0531894	0.110817	0.147206	0.456309	0.091763	VBP1	0.316709	0.0344921	9.92896e-05	0.0217656	0.175663	0.89902	0.000409746	QDPR	0.427315	0.177446	0.0181964	-0.159383	0.803785	0.818836	0.0730916	ELF2	-0.00605446	0.156264	0.971806	3.03554	1.23516	0.211558	0.990543	TRAM1	0.113706	0.0149462	0.00126816	0.210531	0.0851501	0.0125975	0.00229371	DNAJA1	0.158438	0.0222776	9.39305e-05	0.11295	0.0856874	0.185763	0.000466432	PARP10	0.541729	0.0780587	0.000109764	0.857377	0.303627	0.0069986	0.00100143	SRD5A3	0.380778	0.0947168	0.00158041	0.298437	0.516671	0.543691	0.00613427	PSMG3	0.125387	0.0307132	0.000772344	0.139226	0.115431	0.223755	0.00118803	GRK6	0.0728042	0.0337833	0.0305939	0.133798	0.14462	0.352729	0.0510754	CNOT8	0.0691972	0.0992061	0.491102	0.900636	0.914757	0.237552	0.74355
1686	SMC5	-0.0285022	0.0365164	0.440512	-0.170277	0.178415	0.352729	0.542023	VAMP7	0.0835235	0.0406347	0.0367926	0.0239185	0.146236	0.880424	0.0504829	LAP3	1.06392	0.130174	7.81475e-05	-0.598295	0.555245	0.246151	0.00414587	NDUFC1	0.164396	0.105087	0.117177	1.16642	1.0628	0.209558	0.417138	TERF1	0.0783596	0.032779	0.0169966	0.236704	0.106891	0.0239952	0.0234737	SMU1	0.0172572	0.0266681	0.515697	0.18409	0.122583	0.134773	0.567986	GRINA	0.198844	0.0894586	0.0281944	-0.0670394	0.345464	0.843431	0.0554944	TMEM165	0.229598	0.0444684	0.000156202	0.443192	0.421998	0.25235	0.00153056	MAD1L1	0.190134	0.0336822	0.000362072	-0.144559	0.0997452	0.152969	0.000651675	PDLIM7	0.608871	0.0667842	1.7213e-05	0.0829522	0.228966	0.709658	0.000153047	MRPL22	-0.0934809	0.136794	0.5025	1.35709	1.06999	0.159368	0.750169
1687	KLF9	-0.00734282	0.0418576	0.865027	0.138777	0.142229	0.322935	0.90049	ERICH1	0.0808724	0.0305082	0.010198	0.0543537	0.122081	0.663267	0.0152384	MED28	-0.251786	0.15135	0.0967806	0.295957	0.858692	0.639272	0.229746	NAA15	0.294389	0.249896	0.224155	-0.342866	0.947111	0.646471	0.544436	RPL7	-0.179953	0.00491282	2.41901e-42	0.297958	0.0341986	0.000227318	1.74459e-40	B4GALT1	-0.126098	0.0245999	1.71545e-05	0.0704872	0.0932706	0.445311	0.000129347	GPAA1	0.0406941	0.0640542	0.518296	-0.143757	0.505527	0.731054	0.621008	CLOCK	0.28473	0.121294	0.0189962	-0.448018	0.417152	0.273545	0.0413572	NUDT1	0.0637522	0.0214543	0.00359928	0.300701	0.123114	0.0167966	0.00455569	DOK3	-0.00263214	0.0406869	0.94881	-0.183913	0.19078	0.329734	0.965462	CYFIP2	-0.0620905	0.0778241	0.424315	-0.724225	0.66019	0.186563	0.685622
1688	CEMIP2	0.133697	0.0363712	0.000500956	0.285251	0.111907	0.0107978	0.00222734	AC100810.1	-0.192394	0.0414867	7.19038e-05	-0.0801208	0.156816	0.622476	0.000323225	DCAF16	0.00686824	0.259416	0.972805	-0.959315	1.0916	0.284343	0.984907	RAB33B	-0.104542	0.457817	0.810238	-1.0552	5.73291	0.534093	0.935804	ELOC	0.362905	0.0199924	0.000315398	0.735472	0.110782	0.000765051	0.000831378	BAG1	-0.0329132	0.0230992	0.147371	0.132964	0.11002	0.222955	0.182364	CYC1	0.164391	0.0569062	0.00339932	0.586037	0.365022	0.105179	0.00941534	EXOC1	0.27496	0.0898468	0.00451038	-0.172271	0.344311	0.593681	0.0122007	EIF3B	-0.00543594	0.0252119	0.819436	0.0618393	0.113276	0.585683	0.83246	DDX41	0.12219	0.0629782	0.0539892	-0.0132504	0.246905	0.960008	0.0850563	ADAM19	-0.212601	0.113691	0.0659868	-0.0884877	0.370733	0.805639	0.232019
1689	ZFAND5	0.181194	0.0326605	0.0004037	-0.0501205	0.120679	0.677864	0.00190618	MYOM2	-0.621129	0.0221183	4.35691e-44	0.713175	0.0293619	3.48734e-06	5.30699e-42	NCAPG	0.630557	0.29931	0.0415917	-1.02767	0.559324	0.0737852	0.128785	SETD7	-0.134831	0.4248	0.723855	-0.856813	3.61343	0.258948	0.900557	TPD52	-0.145796	0.0339187	0.000152097	-0.0451817	0.106094	0.668066	0.000502713	CHMP5	0.523416	0.0272683	7.32637e-07	0.390461	0.103406	0.00178449	9.22698e-06	SHARPIN	0.1512	0.0699034	0.0289942	0.283687	0.348597	0.391322	0.0568788	CEP135	0.0735185	0.108939	0.4975	0.0656885	0.387868	0.860828	0.603026	BRAT1	0.195389	0.0340305	0.000270255	-0.070138	0.119553	0.554489	0.000531521	TMED9	0.319608	0.0314271	9.11997e-06	0.115747	0.188074	0.531494	9.55965e-05	CLINT1	0.114993	0.089307	0.202959	-0.560711	0.590702	0.267746	0.456947
1690	OSTF1	0.10328	0.0211505	0.000719616	0.330663	0.181715	0.0741852	0.00286138	FDFT1	0.220527	0.0242229	0.000278289	-0.0354906	0.129008	0.781444	0.000844709	LCORL	-0.093248	0.190362	0.611878	0.22273	0.967523	0.795241	0.763594	MGST2	0.81849	0.176721	0.00181607	-0.274835	0.756602	0.627674	0.0968103	PAG1	0.0739123	0.0204341	0.00441286	0.223718	0.0772493	0.00539892	0.00658642	AQP3	-0.0651379	0.0321831	0.0403919	-0.27729	0.118979	0.0219956	0.0543353	MAF1	0.0595604	0.0534721	0.268146	0.652467	0.332049	0.0487902	0.369472	AASDH	-0.0563748	0.130964	0.669266	0.370372	0.41593	0.367926	0.753217	TTYH3	0.13989	0.0248275	0.000595646	0.144393	0.0991783	0.142771	0.000963545	RMND5B	0.0639477	0.0770776	0.39932	0.166652	0.289517	0.557888	0.486882	RNF145	-0.00879049	0.120925	0.947411	0.184439	0.788546	0.775445	0.979909
1691	VPS13A	-0.0149763	0.0446058	0.730654	0.350234	0.143307	0.0179964	0.799088	CTSB	0.1307	0.0416023	0.00239952	0.0222459	0.144286	0.880424	0.00428194	DHX15	0.357714	0.177676	0.0417916	-0.99327	0.499852	0.104179	0.129069	MAML3	-0.199303	0.272555	0.45131	-0.556492	1.07	0.5011	0.7432	ZFAND1	-0.0842615	0.02168	0.000445381	0.127049	0.10854	0.25115	0.00105374	DCTN3	0.0891802	0.016566	0.00334148	0.310378	0.154894	0.0443911	0.00561925	HSF1	0.255747	0.0697804	0.00180524	0.28457	0.330019	0.378924	0.00627838	PAICS	0.162226	0.0774389	0.035193	0.599894	0.2892	0.0439912	0.0701656	AP5Z1	0.117016	0.0321542	0.00196201	0.0450188	0.108979	0.683063	0.00265978	NHP2	0.161522	0.0323236	0.000776321	0.191322	0.232232	0.40052	0.00228504	UBLCP1	0.325039	0.122154	0.00939812	0.33706	0.579644	0.4975	0.0638658
1692	TLE4	0.281826	0.0431851	5.52213e-05	0.138667	0.131477	0.288342	0.000420663	CNOT7	0.137248	0.0254323	0.000516225	-0.0175632	0.155927	0.904019	0.00129347	PI4K2B	0.633908	0.290795	0.0357928	0.851184	15.4825	0.423915	0.116787	SCOC	0.852069	0.244105	0.00279944	0.28059	1.03597	0.761248	0.0968103	WWP1	0.0460019	0.0302456	0.170366	0.020016	0.110919	0.869226	0.203964	VCP	0.0117518	0.0166384	0.483703	0.0540269	0.086325	0.537493	0.53683	SLC52A2	0.104194	0.101447	0.29874	0.256479	0.318801	0.409318	0.403762	SRP72	-0.00814314	0.0359881	0.826835	0.283348	0.256155	0.257349	0.879163	WIPI2	0.0572706	0.0220653	0.009998	0.0712154	0.100461	0.472106	0.0119693	HNRNPAB	0.31423	0.0452811	9.09041e-05	0.0489647	0.214711	0.817237	0.000503956	TTC1	0.00803709	0.128261	0.947011	0.519846	0.803455	0.410318	0.979909
1693	TLE1	0.056347	0.0356261	0.116977	0.0540774	0.129766	0.689862	0.180385	PCM1	0.139912	0.0288264	0.000541981	0.00444923	0.124288	0.972206	0.00133672	ANAPC4	0.18363	0.262108	0.458508	1.52714	2.89982	0.196161	0.641374	ELMOD2	-0.152097	0.356276	0.656469	0.136997	1.90057	0.904019	0.864185	CPNE3	0.0173835	0.023487	0.542691	-0.0400619	0.096508	0.675865	0.588378	STOML2	0.169374	0.0256913	0.000557008	0.124783	0.132299	0.34813	0.00151027	VPS28	0.19783	0.0391974	0.00253987	-0.322385	0.730299	0.580884	0.0077678	REST	0.0126235	0.0587321	0.825835	0.0834093	0.299689	0.767047	0.878366	TNRC18	0.0756133	0.0310146	0.0157968	-0.12114	0.110874	0.274545	0.0186425	PHYKPL	0.191852	0.0416128	0.000112876	0.0791408	0.200955	0.685463	0.000587165	SLU7	0.063825	0.101337	0.519096	-0.0970799	1.18508	0.917417	0.762238
1694	UBQLN1	0.0706022	0.0393148	0.0739852	0.050597	0.154658	0.740452	0.122522	ASAH1	-0.0191952	0.0228794	0.406119	0.0517884	0.144905	0.723255	0.457217	SEL1L3	0.0807513	0.106667	0.45031	-1.43268	0.701143	0.385923	0.633619	ZNF330	0.122189	0.252366	0.624075	-1.14527	1.28421	0.208758	0.850448	DECR1	0.225194	0.0231409	1.0972e-05	0.612	0.0873809	0.000180887	7.53623e-05	SIT1	0.436659	0.024176	2.4733e-05	0.222623	0.0878937	0.0115977	0.000173681	RPL8	-0.172405	0.0125328	1.62945e-13	-0.352856	0.105935	0.00331962	7.48489e-12	NOA1	-0.0755881	0.069775	0.281944	-0.353253	0.5014	0.414317	0.390993	ACTB	0.413037	0.00465192	6.02776e-05	0.101314	0.0155918	0.00115169	0.000183825	CLK4	-0.377122	0.0664754	8.42922e-07	-0.495516	0.249755	0.0439912	1.37789e-05	CCNG1	-0.225083	0.132175	0.0867826	0.0381152	0.774816	0.953009	0.280126
1695	HNRNPK	0.00523007	0.0140229	0.719656	0.369175	0.113407	0.00279944	0.790446	INTS10	0.0354784	0.0338132	0.290942	0.0596585	0.150225	0.686063	0.339073	SMIM20	0.327321	0.148607	0.0289942	-0.199201	0.800057	0.75125	0.101444	INPP4B	0.29901	0.423675	0.432913	0.33392	4.83203	0.744451	0.735897	OTUD6B-AS1	0.147346	0.0251634	0.000116819	0.151383	0.096748	0.136573	0.000424218	CCDC107	0.127716	0.018506	0.00235161	0.153027	0.0957425	0.107978	0.00429861	COMMD5	0.0792651	0.0874803	0.361528	0.00668603	0.360918	0.983003	0.469429	POLR2B	0.113426	0.0573667	0.0473905	0.557736	0.644347	0.302739	0.0906163	RNF216	-0.12792	0.0310876	0.000214569	-0.0777812	0.108249	0.465707	0.000451071	RUFY1	0.0487735	0.0620531	0.424715	-0.0482031	0.249103	0.84923	0.511791	NUDCD2	0.126412	0.0944401	0.178364	2.45601	1.14202	0.0389922	0.42611
1696	ISCA1	-0.0265074	0.0395228	0.503899	0.287484	0.150377	0.0581884	0.599572	DOK2	0.123755	0.0160252	0.0016215	0.0370622	0.0852826	0.662268	0.00308764	RBPJ	-0.000863314	0.224548	0.997201	-1.11082	1.11916	0.237752	0.997679	USP38	-0.0359442	0.317841	0.902619	2.85048	1.24846	0.0329934	0.968412	PLEKHF2	0.117926	0.0296206	0.000906087	0.460528	0.124601	0.00139248	0.00176423	TLN1	-0.0461782	0.0189632	0.0157968	0.05537	0.0783304	0.477504	0.0225595	WASHC1	0.618805	0.0854964	0.000219903	0.814696	0.275703	0.00279944	0.00160041	IGFBP7	0.38193	0.036474	0.000568533	0.286437	0.223595	0.196361	0.00322784	AIMP2	0.22766	0.0317101	0.000177279	0.0245	0.0997601	0.794241	0.000395287	HNRNPH1	-0.0604784	0.0348878	0.084983	0.137136	0.219068	0.534893	0.126475	MAT2B	0.207037	0.0897488	0.0211958	-1.16328	0.925845	0.128974	0.111018
1697	TUT7	-0.0439155	0.0461421	0.339532	0.17472	0.171012	0.308338	0.438882	PPP3CC	0.308778	0.0190124	0.000459531	-0.0532279	0.119117	0.652869	0.00118686	STIM2	0.132368	0.214745	0.527495	0.930757	1.12117	0.394121	0.700133	SMARCA5	0.0107695	0.163588	0.939612	-0.269909	0.612919	0.589082	0.983553	UQCRB	0.0475514	0.00690546	0.00148169	0.201058	0.0538369	0.00160825	0.0025969	HINT2	0.109518	0.0252205	0.00126141	0.221404	0.1234	0.074985	0.00262906	DOCK8	0.233731	0.0671384	0.0030768	0.273837	0.284132	0.320136	0.00876868	CENPC	0.110873	0.058596	0.0595881	-0.0943071	0.289811	0.741452	0.109948	EIF2AK1	0.217931	0.0239483	0.000101035	-0.476725	0.364688	0.25135	0.000265636	CANX	-0.0548998	0.029341	0.0617876	0.0477403	0.149098	0.746451	0.0957167	RARS	-0.139915	0.184545	0.446311	-1.56974	0.762376	0.039992	0.703354
1698	SECISBP2	0.048602	0.0260648	0.0733853	0.248712	0.157224	0.115377	0.121882	PDLIM2	0.335027	0.0268259	9.10233e-05	0.243749	0.129548	0.0623875	0.000382511	ARAP2	-0.364158	0.401591	0.320936	-1.24802	75.43	0.477305	0.511469	GYPB	-0.785711	0.92236	0.369926	-2.14439	16.5862	0.630474	0.688822	PTDSS1	-0.147505	0.0204393	3.54752e-08	0.288497	0.102566	0.00519896	5.11694e-07	GLIPR2	0.185611	0.0210259	6.74231e-05	0.107887	0.0849812	0.204159	0.000371415	SMARCA2	0.39294	0.0772163	0.00371568	0.606343	0.252896	0.0189962	0.0100554	UBA6	0.316465	0.0805317	0.0021364	-0.0202505	0.369121	0.955609	0.00751385	RAC1	0.212735	0.00656699	1.58698e-06	0.271508	0.0454427	0.000129904	1.21267e-05	SQSTM1	0.0226522	0.0258536	0.376525	0.245838	0.130294	0.0627874	0.46479	DOCK2	-0.0541992	0.0914054	0.554289	-0.550962	0.898132	0.446111	0.783456
1699	SYK	-0.116706	0.0236635	0.000108097	0.290978	0.0982212	0.0029994	0.000725157	R3HCC1	-0.0958595	0.0383395	0.0125975	0.0220116	0.152033	0.884023	0.0185234	PGM2	0.84878	0.309529	0.0141972	0.186892	30.8508	0.85023	0.0614381	ANAPC10	0.265651	0.367168	0.439112	1.82718	1.9801	0.127375	0.739275	MTDH	0.206042	0.0139509	2.58472e-06	0.219021	0.0710604	0.00259948	2.42091e-05	CLTA	-0.0238525	0.0232023	0.303739	0.23704	0.095721	0.0125975	0.353346	PUM3	0.0461836	0.100137	0.645271	0.347484	0.319776	0.280144	0.730343	YTHDC1	0.123125	0.0561746	0.029994	0.529534	0.359768	0.135373	0.0614439	DAGLB	-0.0587397	0.0355057	0.0975805	0.0634033	0.115997	0.587083	0.109373	TBC1D9B	-0.0638466	0.0641176	0.317137	-0.474072	0.25523	0.0615877	0.399724	LCP2	0.315871	0.156685	0.039992	0.0848786	0.401963	0.819636	0.170534
1700	FGD3	-0.0320525	0.0379553	0.394921	0.277413	0.146124	0.0587882	0.49845	PPP2R2A	0.0766566	0.0355246	0.0335933	0.27904	0.145378	0.0519896	0.0464646	TBC1D1	1.10363	0.248118	0.0037216	0.0339083	4.25721	0.972805	0.0277936	ABCE1	0.156592	0.180891	0.374125	-0.608792	0.647471	0.255549	0.691735	RPL30	-0.0468237	0.00289098	4.49006e-13	0.135999	0.0179277	0.00165672	1.00566e-11	EBLN3P	-0.096011	0.0235639	0.000265124	-0.0570564	0.0986853	0.561288	0.000924829	AK3	0.0866208	0.0946912	0.362927	-0.154415	0.323532	0.642072	0.4709	JCHAIN	0.197366	0.130779	0.131974	-0.289977	0.563123	0.625075	0.2127	KDELR2	0.135765	0.015267	0.00099926	0.28562	0.0837643	0.00099756	0.00147795	RNF130	0.016761	0.0174495	0.328334	0.208916	0.130054	0.104379	0.411879	NPM1	0.0927227	0.0329007	0.00559888	0.399448	0.227002	0.0777844	0.0435975
1701	FAM120AOS	0.034375	0.0471664	0.468506	-0.00441153	0.145385	0.973005	0.569316	BNIP3L	-0.235131	0.034138	2.4003e-08	0.245444	0.126819	0.0523895	3.4286e-07	KLF3	0.0174269	0.183776	0.930214	-0.501672	0.595282	0.363327	0.962185	OTUD4	0.0595205	0.450642	0.878824	-0.866188	5.89172	0.485103	0.96204	COX6C	0.29015	0.00864793	0.000154342	0.775889	0.0821652	5.70541e-05	0.000506692	ZCCHC7	0.0867319	0.0247628	0.00242915	0.280637	0.12126	0.0221956	0.00440006	PLGRKT	0.270096	0.0848294	0.00256591	-0.597205	0.464513	0.153969	0.00781034	UTP3	0.402751	0.076446	0.0036271	0.223593	0.326627	0.473905	0.0103678	ZNF316	-0.0387406	0.0354757	0.269346	0.0563923	0.128398	0.654269	0.289022	SCGB3A1	-0.367655	0.0942515	0.000348258	-0.258611	0.263225	0.335133	0.00128116	FBXW11	0.0380565	0.112284	0.738052	1.03887	0.61559	0.080184	0.890991
1702	XPA	0.0659726	0.036153	0.0687862	0.186582	0.14582	0.197361	0.115024	PTK2B	0.0248122	0.0327461	0.453909	-0.138311	0.130293	0.286943	0.503958	TMEM156	-0.572083	0.0958654	4.01114e-09	-0.525769	0.481276	0.682464	1.06399e-06	LSM6	0.370068	0.138423	0.0069986	1.84818	1.09128	0.069786	0.106379	POLR2K	0.304861	0.0216629	0.000546795	0.298234	0.110242	0.00719856	0.00121488	GRHPR	0.164117	0.0296457	0.00191447	0.0314398	0.126298	0.806639	0.00361668	UHRF2	0.00544548	0.0998376	0.957808	-0.218153	0.310929	0.475105	0.970707	RUFY3	0.136827	0.0686116	0.0495901	0.238623	0.320675	0.439312	0.0943329	C1GALT1	0.360306	0.0310021	4.6272e-05	0.0581832	0.0951775	0.537093	0.000152096	MGAT1	0.095155	0.0252538	0.00136772	0.0841757	0.112077	0.446311	0.00355236	STK10	0.0629954	0.128794	0.623275	0.222054	0.538531	0.637872	0.826074
1703	ANP32B	-0.00711834	0.0161274	0.674065	0.417372	0.117567	0.00404049	0.754143	CLU	0.017796	0.0527988	0.737852	-0.121653	0.1161	0.295341	0.773281	KLHL5	-0.0809963	0.250157	0.735253	-0.274017	1.18107	0.725855	0.848105	LRBA	0.300591	0.13928	0.0293941	-0.364912	0.691796	0.506299	0.211819	RNF19A	0.344991	0.0252702	7.14761e-05	0.435255	0.0819433	0.000445468	0.000296939	TOMM5	0.0761561	0.0161218	0.00387493	-0.0795083	0.108025	0.462507	0.00632656	KDM4C	-0.0746503	0.0817163	0.370126	-0.117486	0.322744	0.69926	0.478485	GRSF1	0.107264	0.0398507	0.0059988	1.14718	0.771725	0.175165	0.0154004	MIOS	-0.037447	0.0352445	0.285143	-0.0997696	0.12753	0.439912	0.305142	RACK1	-0.215572	0.0103525	4.28159e-29	0.619645	0.0592352	2.85432e-05	7.22161e-27	DUSP1	0.491962	0.0929744	0.000456235	-0.0782439	0.217468	0.731854	0.0109182
1704	SEC61B	0.0949076	0.0198898	0.00173068	0.289814	0.105934	0.00679864	0.00532565	CCDC25	0.237246	0.0351706	0.0017135	0.237393	0.122367	0.0505899	0.00323671	RFC1	0.187363	0.110708	0.0937812	0.134327	0.797316	0.852629	0.224636	RPS3A	-0.0972214	0.0375935	0.0103979	-0.331894	0.155331	0.0309938	0.128714	PABPC1	-0.114966	0.00582902	1.18122e-25	0.33778	0.0318111	0.000602661	4.68075e-24	PTAR1	-0.0131328	0.0313905	0.676065	0.00146772	0.113498	0.988802	0.720851	DMAC1	0.283442	0.0892092	0.00268143	-0.381162	0.311523	0.213757	0.00800357	MOB1B	0.210107	0.0829374	0.010198	0.571593	0.487113	0.238352	0.0242439	RPA3	0.271344	0.0283403	0.000257167	0.237068	0.116166	0.0427914	0.000513033	DUSP22	-0.00757158	0.0484542	0.871826	-0.0742859	0.198953	0.687063	0.907364	ERGIC1	0.0198677	0.16364	0.907219	0.13555	0.587925	0.806239	0.963627
1705	ERP44	0.108984	0.0295138	0.000492441	0.216168	0.166352	0.196161	0.00219387	SARAF	-0.142412	0.0101427	7.72141e-20	0.106059	0.0787903	0.177365	2.72486e-18	RPL9	0.0947139	0.0495736	0.0553889	-0.56024	2.00109	0.826235	0.157107	GATB	0.00362873	0.277901	0.989802	1.65887	1.35738	0.258148	0.996251	YWHAZ	0.177911	0.00877175	0.000235238	0.492246	0.0493512	8.2627e-06	0.000673764	SMC5	0.000977039	0.0259666	0.972006	0.0386961	0.120341	0.755249	0.977065	PSIP1	0.0643866	0.0552784	0.242352	-0.422316	0.307047	0.154769	0.340428	DCK	0.360338	0.0579583	0.000345643	0.0156736	0.305709	0.956009	0.0024313	NDUFA4	0.339401	0.00874076	1.39734e-05	-0.0415991	0.0421837	0.331534	6.43872e-05	GMDS	0.000929356	0.0800076	0.993201	0.40896	0.267055	0.125775	0.995706	RPL26L1	0.160462	0.126048	0.20196	0.659936	0.97665	0.403119	0.455435
1706	ABCA1	-0.0395346	0.0480695	0.415717	-0.137464	0.129533	0.286543	0.518022	LEPROTL1	-0.308932	0.0186336	5.43189e-28	0.216296	0.110454	0.0507898	2.88885e-26	LIAS	-0.0740646	0.261204	0.766647	-0.163768	1.26868	0.811038	0.867413	ARFIP1	-0.0348113	0.319032	0.911018	0.887316	1.25763	0.390122	0.972149	ZNF706	0.119191	0.0170797	0.00176897	0.33479	0.0922814	0.00169109	0.00299902	KLF9	0.115866	0.0298099	0.00158787	0.263301	0.114441	0.0219956	0.00314318	RRAGA	0.115802	0.089425	0.193361	0.151589	0.327064	0.645471	0.283784	COX18	0.0443549	0.130608	0.729654	-0.0769703	0.364327	0.827834	0.801498	PHF14	0.193781	0.0277103	0.000282022	-0.0712925	0.0924359	0.435913	0.000545366	SERPINB1	0.132712	0.0225409	0.000475763	0.301229	0.108221	0.00719856	0.00159236	ATP6V0E1	0.181307	0.0416402	0.00123062	0.688752	0.513079	0.131774	0.0203345
1707	TMEM38B	0.0974238	0.0446942	0.0309938	0.0776027	0.161437	0.636873	0.0573068	AC026979.2	0.225952	0.0354374	0.000213532	0.0160475	0.126261	0.89962	0.000713537	UGDH	-0.0266821	0.211607	0.893021	-0.887884	1.20158	0.427714	0.940917	TMEM131L	-0.565247	0.349287	0.0981804	-0.495282	1.59648	0.689862	0.377919	UBR5	0.0707469	0.0317696	0.0265947	0.133775	0.117327	0.258348	0.0358774	CEMIP2	-0.0771949	0.0259262	0.00339932	0.0497355	0.100189	0.611278	0.00568352	PLIN2	0.296406	0.0753698	0.00139497	0.576697	0.256993	0.0271946	0.00528833	ANKRD17	0.14767	0.0791905	0.0645871	-0.0707893	0.408498	0.861828	0.117807	ARL4A	0.348188	0.0170601	3.47449e-06	0.107375	0.0604612	0.0775845	2.25746e-05	SERPINB9	0.558484	0.0504042	7.80764e-05	0.432571	0.15716	0.00839832	0.000449605	CREBRF	0.0474401	0.141889	0.737253	0.53607	0.611838	0.324735	0.8908
1708	RAD23B	0.0219953	0.0368527	0.560088	0.134389	0.143405	0.35013	0.650841	GTF2E2	0.208203	0.0361245	0.000566434	-0.10553	0.15911	0.5011	0.00137724	SMIM14	-0.416329	0.297828	0.160768	0.993419	1.9727	0.172166	0.32572	PLRG1	0.0699342	0.191518	0.709658	-0.153143	0.843204	0.808638	0.891209	AZIN1	0.173277	0.0287371	0.000417592	0.10549	0.109544	0.342132	0.00100927	ZFAND5	0.12125	0.0239927	0.000373045	0.0234416	0.10472	0.829834	0.00115571	DENND4C	0.186554	0.0787453	0.0131974	0.172436	0.330032	0.582484	0.028655	CXCL8	0.00513434	0.155958	0.974005	-0.278956	0.315915	0.378524	0.982277	BZW2	0.0547245	0.0307021	0.0777844	-0.100004	0.0953997	0.294341	0.0879561	SERPINB6	-0.0716847	0.0348491	0.0387922	0.323897	0.204953	0.112378	0.0633004	SFXN1	-0.0658696	0.214736	0.755849	-1.12134	0.708292	0.116977	0.900814
1709	TXN	0.0766177	0.0320264	0.0185963	0.472503	0.120631	0.00102025	0.0368273	RAB11FIP1	0.172533	0.0389678	0.000312132	0.0692282	0.1337	0.618276	0.000907321	UBE2K	0.293362	0.126198	0.0217956	0.380508	1.08292	0.691062	0.0824619	MAP9	0.208019	0.406151	0.582284	-0.903057	3.3037	0.246751	0.833875	OXR1	0.185238	0.0302136	0.000148994	0.275351	0.111363	0.0133973	0.000496556	ANXA1	-0.00945747	0.0100282	0.345731	0.267467	0.0469622	0.000599135	0.397802	RPS6	-0.286532	0.0129957	2.81606e-38	0.0161195	0.0779072	0.836233	1.42292e-35	PF4	0.117629	0.125958	0.34913	-0.0710023	0.262028	0.785443	0.461163	AHR	0.17247	0.0167306	7.24136e-05	-0.154601	0.0532909	0.00379924	0.000209116	NQO2	0.215792	0.0506589	0.00152652	-0.0122377	0.183229	0.945411	0.00387443	HRH2	0.224943	0.174059	0.193961	0.600111	0.39081	0.112178	0.446095
1710	UGCG	0.101336	0.0387079	0.0109978	0.139369	0.147035	0.353929	0.0231575	LSM1	0.0602164	0.0259144	0.0177964	-0.0238461	0.21952	0.917616	0.0255608	PDS5A	0.218281	0.195556	0.25095	0.471131	1.10605	0.623275	0.435921	GUCY1A1	0.576999	0.202168	0.00919816	0.573203	0.825144	0.365927	0.122692	EIF3E	-0.0965551	0.00753563	5.87068e-13	0.176344	0.0490382	0.00465166	1.29875e-11	NMRK1	0.095259	0.0270956	0.00155568	0.108359	0.105831	0.30194	0.00309178	HACD4	0.419607	0.0703689	0.00033114	0.322335	0.315473	0.29894	0.00208777	PPBP	0.0332235	0.124209	0.794641	0.4602	0.250309	0.0581884	0.853612	SNX13	0.241888	0.0328784	3.31223e-05	-0.0906783	0.122977	0.45191	0.000118419	PSMG4	0.0118895	0.05122	0.815637	-0.513747	0.227841	0.024995	0.863415	THOC3	-0.160213	0.133969	0.233353	-0.0795976	1.06016	0.925215	0.494118
1711	PTBP3	-0.0413202	0.0287084	0.14997	0.243654	0.139829	0.084783	0.222457	NSD3	0.066702	0.0234113	0.004999	0.180903	0.138051	0.188162	0.00790793	N4BP2	-0.223729	0.19208	0.233953	1.85796	1.18777	0.141572	0.415363	GUCY1B1	0.379695	0.213024	0.0743851	-0.0843268	0.756269	0.876225	0.329838	ENY2	0.247034	0.0194739	0.000874577	0.279971	0.104544	0.0079984	0.00171531	OSTF1	0.161645	0.0147726	0.000522694	0.141975	0.0792242	0.0763847	0.00145003	PLAA	0.202351	0.0839222	0.0159968	0.274173	0.352599	0.422116	0.0337795	MTHFD2L	0.149703	0.0725216	0.0411918	0.371858	0.375644	0.304739	0.0802083	HDAC9	0.36131	0.0290453	3.24387e-05	0.10926	0.0910692	0.235753	0.000116755	PRPF4B	-0.00260937	0.0415122	0.953209	0.279241	0.278771	0.302739	0.968699	KIAA1191	-0.125002	0.149934	0.40232	-0.33912	0.751594	0.584883	0.666173
1712	CDC26	0.0435505	0.0379838	0.256749	0.16929	0.171322	0.314537	0.350233	TACC1	-0.0633526	0.0324383	0.0533893	-0.00815334	0.132481	0.95181	0.0715648	RHOH	-0.25039	0.115709	0.029794	-0.170052	0.690588	0.746251	0.103284	CTSO	0.47105	0.332659	0.144971	0.993035	1.82762	0.335333	0.459229	EBAG9	0.18058	0.0328108	0.000256881	0.12176	0.104134	0.242751	0.000713097	VPS13A	-0.0239875	0.0268665	0.366127	-0.0406009	0.10541	0.709058	0.418913	TOPORS	-0.0765033	0.0926487	0.404119	-0.182907	0.280646	0.509898	0.513607	EREG	0.662221	0.0967805	6.08869e-05	0.203572	0.129261	0.119776	0.000820334	TWISTNB	0.119047	0.0327171	0.00312629	-0.00230172	0.108172	0.984803	0.00401068	ECI2	-0.155848	0.0798071	0.0521896	0.288186	0.262807	0.268546	0.0824077	NOP16	0.0561662	0.189852	0.757648	-0.249175	0.790687	0.725455	0.901559
1713	POLE3	-0.00613999	0.0388641	0.870026	0.302603	0.143164	0.0381924	0.905144	PLEKHA2	-0.265933	0.0373178	5.87842e-09	-0.129677	0.12474	0.29834	8.98661e-08	RBM47	0.346713	0.212441	0.0977804	-0.141308	1.03857	0.896021	0.2312	ETFDH	-0.181123	0.228747	0.417317	-1.01365	1.16917	0.308138	0.72573	EIF3H	-0.101231	0.00889807	2.51912e-12	0.276456	0.0637743	0.00155725	5.37512e-11	CEP78	-0.0558186	0.0322056	0.0841832	0.175617	0.112046	0.115977	0.1087	SMIM27	0.329937	0.0875356	0.00168506	0.14651	0.34594	0.672266	0.00602636	AREG	0.181746	0.0751098	0.0137972	0.12342	0.117425	0.30174	0.0313537	TOMM7	0.0379912	0.00736392	0.000426681	0.0810126	0.0451065	0.0721856	0.000740624	LYRM4	0.0037179	0.0691714	0.955009	0.233597	0.24118	0.327135	0.969819	HIGD2A	0.079438	0.0486097	0.10198	0.32156	0.290113	0.255949	0.307378
1714	AKNA	-0.116565	0.0373734	0.00292965	0.189735	0.144181	0.194161	0.00782151	GOLGA7	0.193849	0.0223723	0.000215083	0.00842816	0.183165	0.962607	0.000715675	UCHL1	0.998015	0.419317	0.0277944	0.0528045	20.2389	0.939012	0.098449	PPID	0.11614	0.197619	0.55049	1.42921	1.18932	0.261748	0.812924	UTP23	0.0390358	0.0264244	0.191362	0.244681	0.111654	0.0359928	0.226394	TLE4	0.145005	0.0271741	0.00068088	-0.0103653	0.118235	0.926415	0.00173387	NDUFB6	0.156456	0.055395	0.00579884	-0.217624	0.692176	0.686063	0.0140966	RCHY1	0.135401	0.0951265	0.155369	0.0467494	0.550805	0.931814	0.242431	MALSU1	0.399035	0.0316008	4.23903e-06	0.209698	0.123603	0.094981	2.66276e-05	F13A1	-0.0350311	0.102596	0.736853	-0.307994	0.246331	0.216357	0.797923	CLTB	0.0845897	0.0838102	0.311138	-0.589319	0.760371	0.343531	0.579288
1715	ATP6V1G1	-0.00485869	0.0114822	0.691462	0.469273	0.15164	0.00339932	0.769838	KAT6A	-0.075361	0.0373477	0.0423915	0.080262	0.130663	0.542292	0.057683	SLC30A9	0.126622	0.207374	0.530494	-0.722304	1.05133	0.35213	0.702421	RAPGEF2	0.377364	0.359747	0.260948	-1.1487	2.86382	0.497301	0.582299	RAD21	0.114615	0.0162295	0.00158664	0.51176	0.0871943	0.000595689	0.00274146	UBQLN1	0.166875	0.028688	0.000479754	-0.00171409	0.112856	0.987602	0.00137366	DNAJA1	0.102035	0.0609844	0.0981804	-0.238066	0.298992	0.415317	0.160994	G3BP2	-0.0117946	0.0417602	0.778444	-0.231121	0.247161	0.341532	0.840336	TRA2A	0.15485	0.0181669	0.00153577	0.0067888	0.089675	0.940012	0.00214789	LY86	0.0772834	0.0352263	0.0241952	0.474901	0.125104	0.00307146	0.0412719	UIMC1	-0.214481	0.15072	0.153169	0.186142	0.794415	0.759648	0.392793
1716	CNTRL	0.0589795	0.0323955	0.0707858	0.0605713	0.134461	0.65127	0.11785	VDAC3	0.187439	0.0237269	0.000235658	0.180151	0.151891	0.236153	0.000753028	GUF1	0.713324	0.31078	0.0253949	0.872506	31.4041	0.507499	0.092137	NAF1	-0.30891	0.256608	0.221556	0.553205	1.19706	0.605679	0.541425	MED30	0.0229194	0.02193	0.382124	0.122586	0.120653	0.312138	0.429264	HNRNPK	0.2011	0.0111125	0.000484514	0.136666	0.079681	0.0839832	0.00137934	SMU1	0.0776649	0.0789643	0.335333	-0.677241	0.715395	0.255749	0.443889	USO1	0.195106	0.0623543	0.00239952	-0.140879	0.373519	0.691662	0.00803971	CYCS	0.371969	0.0165333	3.56958e-06	0.185732	0.0747559	0.0137972	2.30973e-05	RREB1	0.212931	0.0787868	0.00559888	-0.235145	0.261221	0.369726	0.0110313	RAB24	-0.328403	0.154654	0.0379924	-0.146884	0.517304	0.759648	0.164921
1717	RAB14	-0.00343394	0.0309295	0.912617	0.341368	0.141054	0.0161968	0.935822	SMIM19	0.0948963	0.0302876	0.00419153	0.246982	0.133218	0.0641872	0.00679059	GNPDA2	-0.201664	0.396554	0.587483	0.0195254	71.9765	0.984603	0.745359	TMEM192	0.198542	0.275512	0.467107	0.336064	1.26509	0.780444	0.755321	MRPL13	0.359814	0.0324364	6.2894e-05	0.505497	0.0907383	0.000629305	0.000270963	AGTPBP1	0.0257974	0.027281	0.34853	0.182951	0.107236	0.0877824	0.400758	B4GALT1	-0.0429281	0.0656156	0.516897	0.486684	0.283116	0.0833833	0.61975	NAAA	-0.084117	0.043287	0.054989	0.705309	0.358501	0.0317936	0.102844	HNRNPA2B1	0.301205	0.00810321	0.000118621	0.0290179	0.037092	0.442112	0.000297024	SSR1	0.114467	0.0348967	0.00371404	-0.0247	0.246083	0.919216	0.0078186	PRELID1	-0.0725276	0.0590333	0.217756	-0.139244	0.311539	0.639672	0.475791
1718	STRBP	-0.0660868	0.0336731	0.0523895	0.0976328	0.137468	0.476105	0.0906111	THAP1	0.145986	0.0409108	0.00118288	0.0134703	0.140539	0.924015	0.00242353	COMMD8	0.0753802	0.123888	0.534693	0.976914	1.09081	0.347331	0.705503	MSMO1	0.413568	0.33645	0.196761	2.50777	2.16534	0.029994	0.51525	DERL1	0.314244	0.0299309	2.94329e-05	0.297531	0.103033	0.00659868	0.000159207	ISCA1	-0.0786895	0.0239131	0.00101012	0.203656	0.120655	0.094781	0.00224339	BAG1	0.143112	0.0650303	0.0261948	0.356737	0.382093	0.324935	0.0521389	SDAD1	0.0728948	0.0606763	0.231954	-0.283362	0.353218	0.396321	0.332937	CBX3	0.330744	0.014557	0.000281889	-0.00998769	0.0862052	0.905019	0.000545332	EEF1E1	0.277618	0.0640378	0.000543064	-0.369118	0.270803	0.171166	0.00175534	LMAN2	-0.0165702	0.0655817	0.796841	-0.0849566	0.692473	0.876025	0.918045
1719	PSMB7	-0.00603461	0.0340074	0.861028	0.0445127	0.149418	0.771646	0.896871	HOOK3	0.0561147	0.0333779	0.0917816	0.0677823	0.130864	0.603279	0.11756	ATP10D	0.573917	0.356685	0.0909818	-0.900251	42.1514	0.282344	0.220512	DDX60L	0.184286	0.288016	0.5005	0.270508	0.875852	0.678064	0.782164	FBXO32	0.148751	0.0318988	0.000584693	0.661174	0.10568	0.000299595	0.00127126	SECISBP2	-0.0152488	0.0221158	0.488302	-0.059228	0.0982173	0.55169	0.541243	CHMP5	0.527279	0.0790009	0.000229155	0.221992	0.353189	0.527095	0.00163742	NUP54	0.00587666	0.0859549	0.945811	1.37859	0.773568	0.0639872	0.964394	SNX10	0.218458	0.0136087	0.000483524	0.12748	0.0650075	0.0533893	0.000815064	SLC35B3	0.157735	0.080042	0.0475905	-0.0714324	0.280909	0.795841	0.0760519	RGS14	-0.248748	0.155306	0.109978	-0.303417	0.658029	0.584483	0.323068
1720	RPL35	-0.0717813	0.00647215	1.29502e-11	0.293683	0.0385332	8.29023e-05	2.97942e-10	FNTA	0.0639763	0.0277146	0.0215957	-0.064071	0.127976	0.612877	0.0306792	SLAIN2	-0.0944878	0.228757	0.679064	-0.103428	0.877209	0.891822	0.811252	SH3RF1	0.401051	0.345329	0.221756	1.85424	1.6492	0.112777	0.541425	RNF139	0.185709	0.0294805	0.000155657	0.297613	0.103761	0.00339932	0.000508885	SEMA4D	0.22	0.0245793	4.16701e-05	0.181596	0.101747	0.070186	0.000258191	DCTN3	0.261623	0.047161	0.00254848	-1.11775	1.06787	0.223755	0.0077678	SCARB2	0.357029	0.0823177	0.000971168	0.319533	0.290334	0.260148	0.00451111	SKAP2	0.404322	0.0158386	0.000288277	0.0175267	0.0739915	0.820036	0.000554513	TMEM14C	-0.345904	0.0320744	1.01617e-15	0.354268	0.164863	0.0337932	5.78479e-14	GRK6	-0.3162	0.161017	0.05019	0.549752	0.576342	0.309938	0.193376
1721	ARPC5L	0.109929	0.0304599	0.00193736	0.330887	0.11844	0.00739852	0.00578507	CEBPD	0.0501623	0.035019	0.155769	0.343709	0.103181	0.00290108	0.191903	FRYL	0.300266	0.221685	0.165367	0.118819	0.975798	0.867027	0.331289	NEK1	-0.0624059	0.264921	0.811638	-0.544892	0.818089	0.386723	0.936759	TATDN1	-0.0112669	0.0249681	0.669666	-0.074799	0.104861	0.477704	0.706087	FGD3	0.0558419	0.0244773	0.0217956	0.138586	0.11225	0.220356	0.0303532	VCP	-0.00209177	0.0451912	0.964207	0.0823806	0.41009	0.821236	0.976073	CCNI	-0.19294	0.0185681	2.99482e-13	0.0936957	0.108818	0.386923	3.17904e-11	HOTAIRM1	-0.072829	0.0164089	1.41992e-05	0.145853	0.0967664	0.137373	6.50184e-05	TMEM14B	0.00633109	0.0283892	0.827634	0.380293	0.342948	0.242551	0.872961	DDX41	-0.0768242	0.19737	0.692062	-0.294405	0.660684	0.634873	0.864471
1722	PPP6C	-0.0474648	0.0285275	0.103779	0.0596812	0.172297	0.718856	0.163566	PRKDC	0.074321	0.0296241	0.015197	0.215234	0.128521	0.0989802	0.0220707	OCIAD1	0.319193	0.09819	0.00239952	-0.682736	0.604894	0.205959	0.0241208	CLCN3	-0.0414574	0.37389	0.904419	1.94871	1.92919	0.130174	0.968745	NDUFB9	0.201668	0.0110022	0.00022756	0.569255	0.0892245	0.00018533	0.000656992	CARD19	-0.191874	0.0311693	1.43238e-07	-0.208652	0.112997	0.0621876	2.04895e-06	STOML2	0.300597	0.0695253	0.000459143	-3.27549	1.17815	0.009998	0.00251391	CNOT6L	-0.0434611	0.0795667	0.585483	0.0716032	0.328492	0.811238	0.682852	TAX1BP1	0.0529235	0.0123482	0.00522131	0.0900335	0.073825	0.218956	0.0064231	NEDD9	-0.208653	0.0457779	1.34044e-05	-0.133645	0.202232	0.507898	0.000125901	TMED9	0.128566	0.0604291	0.0331934	0.183914	0.263219	0.476905	0.149464
1723	HSPA5	0.0416719	0.0238625	0.0859828	0.360153	0.148785	0.014797	0.139559	UBE2V2	0.395425	0.029806	6.66147e-06	-0.210392	0.170127	0.216757	5.35186e-05	OCIAD2	-0.157064	0.112286	0.162168	-0.458067	0.750136	0.582284	0.327075	HPF1	0.247392	0.198487	0.206159	0.857832	1.10694	0.354929	0.524301	LINC00861	0.0443725	0.0121514	0.00439912	0.210582	0.0510374	0.000325847	0.00656862	NINJ1	-0.0473106	0.0263111	0.0743851	0.0537187	0.101386	0.602879	0.0966589	CCDC107	0.185999	0.0524999	0.00270406	0.197494	0.313422	0.513897	0.00804396	MRPL1	0.278063	0.082359	0.00289935	0.0225461	0.445001	0.952809	0.00897607	JAZF1	0.0494967	0.0256887	0.054989	-0.166025	0.0913626	0.070186	0.0627953	TMEM170B	-0.0637052	0.0796208	0.422515	0.199989	0.366986	0.587283	0.509693	NHP2	0.129849	0.0546773	0.0191962	0.399759	0.484286	0.364927	0.103978
1724	MAPKAP1	0.0140638	0.044557	0.754249	0.700201	0.173082	0.00138866	0.816666	PCMTD1	-0.0741911	0.0297148	0.0143971	-0.0427404	0.131244	0.737852	0.0209979	USP46	0.0487688	0.335255	0.880024	-0.123262	42.3743	0.927415	0.935336	HMGB2	0.396622	0.136605	0.00559888	1.02793	0.378779	0.0115977	0.100589	MYC	0.816794	0.018586	0.000140348	0.252018	0.0606814	0.00135237	0.0004779	XPA	0.0357158	0.0259853	0.170166	0.12142	0.103047	0.241352	0.2082	TLN1	0.176159	0.050076	0.00258426	0.185373	0.252061	0.457708	0.00782499	BMP2K	0.169008	0.105583	0.112178	-0.352328	0.375196	0.334733	0.186856	CREB5	0.799843	0.0230642	2.01352e-06	-0.076173	0.080014	0.343731	1.47519e-05	PHACTR1	0.519375	0.0652462	0.000246493	-0.334933	0.189032	0.0775845	0.000998528	HNRNPAB	0.23976	0.0945895	0.0137972	0.161332	0.389248	0.663267	0.0832633
1725	RPL12	-0.0908811	0.00477495	5.92095e-23	0.342053	0.0337753	7.75993e-05	2.47524e-21	RB1CC1	-0.0033412	0.0327279	0.928014	0.10919	0.118941	0.363127	0.94072	SCFD2	0.265307	0.247546	0.270346	-0.78104	0.754631	0.214757	0.45806	HPGD	-1.10314	0.387242	0.00539892	0.766498	1.27077	0.406519	0.099401	PVT1	0.417008	0.0280716	3.47431e-06	0.374949	0.114761	0.00204536	3.06317e-05	ANP32B	0.0274307	0.0117159	0.019796	0.0573801	0.0758086	0.44791	0.0277912	HINT2	0.159342	0.0742503	0.0321936	0.481561	0.334311	0.14937	0.0622914	ANTXR2	-0.0563413	0.0677328	0.408318	0.247594	0.285574	0.381124	0.520029	CPVL	0.113467	0.0110283	0.00128635	0.104351	0.0344384	0.00325173	0.00183542	TBC1D7	0.14723	0.0761565	0.0513897	0.365378	0.286012	0.19896	0.0812369	PHYKPL	0.119668	0.0804359	0.136773	0.0770099	0.436767	0.85043	0.36898
1726	FPGS	-0.0719802	0.042547	0.10218	0.22899	0.16185	0.158368	0.161639	ATP6V1H	0.0466063	0.031486	0.141172	0.0811643	0.152939	0.588682	0.175523	FIP1L1	0.0685158	0.146726	0.633873	-0.623891	0.699636	0.312937	0.779365	SPCS3	-0.0347202	0.150924	0.815237	1.39323	1.03634	0.122575	0.938592	FAM49B	0.200594	0.0173682	0.000538595	0.603783	0.0895304	0.000487884	0.00119997	SEC61B	0.124306	0.0116736	0.000835345	0.166225	0.0775879	0.0329934	0.0019726	GLIPR2	0.335792	0.0540854	0.000144243	0.482537	0.320186	0.128574	0.00121763	RASGEF1B	0.015518	0.109718	0.888622	0.354075	0.342821	0.29894	0.921778	GGCT	0.00566888	0.028742	0.846831	0.214244	0.11251	0.0559888	0.85863	NOL7	0.140409	0.0320226	0.000954559	0.100646	0.253717	0.681064	0.00269836	CLK4	-0.246079	0.155941	0.117377	-0.0940751	0.721502	0.875625	0.336783
1727	C9orf16	-0.110704	0.0190533	2.23176e-06	0.171196	0.108142	0.111178	2.52491e-05	TCEA1	0.170707	0.0177718	0.000653084	0.233461	0.124525	0.0629874	0.00153552	CHIC2	-0.0769072	0.182831	0.671666	-1.19913	0.814528	0.106779	0.805504	AGA	0.462143	0.385428	0.203959	0.459578	3.85956	0.702659	0.522366	EFR3A	0.0314684	0.0304747	0.328334	0.200447	0.108342	0.064987	0.372663	STX17	0.115318	0.0330157	0.00255417	0.0332473	0.106594	0.758248	0.00457524	CLTA	0.10864	0.0689934	0.119776	0.499253	0.310689	0.104979	0.189382	HNRNPD	0.373775	0.0424567	9.3074e-06	0.412856	0.294685	0.15037	0.000229251	GARS	0.259154	0.0272203	2.26944e-05	0.165961	0.103368	0.106779	9.07394e-05	MCUR1	-0.152678	0.0559173	0.00719856	0.0395722	0.21456	0.85103	0.0137216	RUFY1	0.142748	0.142441	0.314337	-0.481431	0.573869	0.365327	0.580748
1728	COQ4	0.0286446	0.0464895	0.535693	-0.106193	0.163156	0.519696	0.629536	LYPLA1	0.235608	0.0262394	3.20377e-05	-0.0050952	0.159123	0.975805	0.000183254	SRD5A3	0.261111	0.252824	0.286343	-0.429074	1.4153	0.618876	0.473842	DCTD	0.531677	0.205516	0.0143971	0.0483535	0.837414	0.938412	0.149364	TMEM71	-0.0573962	0.0312692	0.118576	0.212644	0.113868	0.0673865	0.146685	ERP44	0.16132	0.0233732	4.68456e-05	0.186178	0.114768	0.103579	0.000283167	EBLN3P	-0.0221668	0.0712402	0.771046	0.0574916	0.328679	0.853829	0.836304	HNRNPDL	0.0862675	0.0213791	0.00159492	0.27338	0.130507	0.0395921	0.0061707	LSM5	0.0914732	0.0172753	0.00301405	0.245902	0.108293	0.024795	0.00387298	CD83	-0.0800939	0.0306476	0.00979804	-0.41801	0.100148	5.27531e-05	0.0180642	HNRNPH1	0.150266	0.0730033	0.0395921	0.177318	0.535489	0.720456	0.169611
1729	URM1	0.00580812	0.0354844	0.872426	-0.065896	0.160784	0.672266	0.906265	TGS1	0.0495658	0.0375852	0.189562	0.301721	0.147225	0.0421916	0.22964	TMEM165	0.304586	0.120309	0.0119976	-0.471253	0.503426	0.313337	0.0543497	CDKN2AIP	0.313243	0.24644	0.19856	-0.604765	0.771007	0.326135	0.517254	PHF20L1	0.108593	0.0274404	0.00114053	-0.0822113	0.0956563	0.409718	0.00210371	RAD23B	0.179505	0.0294071	0.000187176	0.273308	0.115795	0.0211958	0.000752165	ZCCHC7	0.0287404	0.0787599	0.716457	-0.68181	0.314682	0.0319936	0.789688	ENOPH1	0.0622547	0.0638149	0.329334	-0.170625	0.461834	0.675665	0.442438	AVL9	0.240675	0.03304	0.00102498	0.0427983	0.133091	0.746451	0.00151182	JARID2	0.157827	0.0661178	0.0183963	-0.21465	0.247061	0.383923	0.0321387	CANX	-0.173152	0.0497315	0.00130042	-0.145091	0.270941	0.586483	0.0208669
1730	SPTAN1	-0.0685804	0.039498	0.085183	0.255243	0.131951	0.0511898	0.138589	LYN	0.0685167	0.025847	0.00859828	0.230661	0.101492	0.0241952	0.0129713	CLOCK	0.355504	0.380826	0.303539	-1.27425	66.144	0.417117	0.492847	ING2	0.606488	0.311883	0.0591882	0.242796	1.14694	0.754049	0.294858	SLA	0.0884469	0.0334202	0.0107978	0.0217404	0.100849	0.839432	0.0153537	TXN	0.282253	0.0150466	0.000117474	0.0800628	0.0834136	0.339732	0.000542283	GRHPR	0.25282	0.093051	0.0059988	-0.253558	0.365631	0.474705	0.0145128	SEC31A	0.122119	0.0488803	0.0143971	-0.0241267	0.286025	0.929214	0.0325375	KBTBD2	-0.119684	0.0301985	0.000125333	-0.226619	0.111683	0.0423915	0.000309407	DTNBP1	0.172319	0.0643519	0.0069986	0.0388957	0.268026	0.878224	0.0133955	SQSTM1	-0.23213	0.0883622	0.00879824	1.14815	0.563046	0.0443911	0.0608317
1731	SET	0.0744542	0.0197031	0.0034909	0.182831	0.115446	0.123775	0.00892377	RPS20	-0.0988049	0.0114796	6.06025e-10	-0.01134	0.0700662	0.870026	1.04016e-08	CEP135	0.646673	0.416145	0.109378	-1.93803	48.755	0.14797	0.249639	RWDD4	0.217	0.219136	0.319936	-0.317848	0.999796	0.683263	0.641639	ST3GAL1	-0.0687526	0.0218576	0.00279944	0.00603023	0.0854188	0.944411	0.00440051	GNG10	0.0384762	0.0329421	0.236953	-0.109211	0.116488	0.346331	0.280438	TOMM5	0.0968627	0.0465641	0.035193	0.238651	0.577297	0.622875	0.0672488	THAP9-AS1	-0.0517471	0.104084	0.623675	-0.206818	0.323026	0.5019	0.716541	NT5C3A	0.19122	0.0250146	0.000109693	0.177311	0.175245	0.312737	0.000280965	MYLIP	-0.416355	0.0568762	1.80181e-08	-0.160433	0.245817	0.512697	4.55858e-07	MRNIP	-0.322634	0.203104	0.111578	0.573081	0.749554	0.39792	0.32587
1732	C9orf78	-0.122249	0.0259331	5.08653e-05	0.33191	0.151639	0.0329934	0.000394536	CHCHD7	0.113853	0.0333691	0.00215754	-0.14428	0.155258	0.352529	0.00392054	AASDH	-0.107037	0.322665	0.725455	2.24422	49.7314	0.121576	0.84141	TRAPPC11	-0.022249	0.383484	0.954809	-1.82443	2.41823	0.159768	0.988537	CHRAC1	0.0516348	0.0274625	0.0783843	0.243251	0.0961684	0.0121976	0.0997367	PTBP3	0.0102564	0.0203644	0.608678	-0.00379943	0.0961483	0.966007	0.658092	PTAR1	-0.0476441	0.0939416	0.608278	-0.541485	0.319294	0.089982	0.702182	COPS4	0.105253	0.0621315	0.0939812	-0.104933	0.717756	0.85023	0.160986	RP9	0.00180531	0.0324744	0.956809	0.172382	0.097957	0.0783843	0.959649	ATXN1	0.206627	0.0811717	0.0123975	-0.054555	0.268684	0.841432	0.0224259	TBC1D9B	-0.303538	0.126529	0.0171966	-1.05724	0.852903	0.142172	0.0961483
1733	FNBP1	-0.0426137	0.0252862	0.0911818	0.247156	0.116031	0.0337932	0.146678	SDCBP	-0.126147	0.0277961	4.93382e-05	-0.021553	0.118926	0.85143	0.000252783	PPAT	0.597611	0.265462	0.0285943	0.665986	3.1151	0.437313	0.100339	IRF2	-0.0972838	0.195658	0.613477	1.43223	1.30916	0.4997	0.846559	LY6E	0.776286	0.0115174	5.75514e-05	0.88934	0.0557452	2.42017e-06	0.000256845	CDC26	0.165369	0.0233025	0.000297569	0.0777434	0.130316	0.55229	0.00099043	SMC5	-0.0572183	0.0750565	0.44851	-0.320788	0.327961	0.320136	0.555261	PLAC8	0.987288	0.0578867	1.47777e-06	0.865341	0.148743	0.000799341	5.36436e-05	HERPUD2	0.0952327	0.0278118	0.00215481	-0.0605592	0.103695	0.555089	0.0028906	TPMT	0.49445	0.0434907	2.75175e-05	-0.0736841	0.181268	0.671266	0.000216706	RNF130	-0.234616	0.0472944	2.81993e-06	0.246796	0.252637	0.324135	0.000326172
1734	PRRC2B	-0.00100732	0.0386795	0.977804	0.322722	0.146514	0.0285943	0.986059	TOX	0.0430202	0.0343573	0.215157	0.298657	0.126392	0.019996	0.25767	PAICS	0.996207	0.168111	0.000122781	-0.334756	0.83144	0.596281	0.00542814	CASP3	0.505725	0.177969	0.00559888	2.11398	1.05704	0.0405919	0.100589	GSDMD	0.318662	0.022965	6.17389e-05	0.420089	0.109019	0.00219099	0.000267396	POLE3	0.0170076	0.0266193	0.523095	-0.0715604	0.10318	0.484703	0.575041	KLF9	-0.0195372	0.0996951	0.85103	0.067958	0.374648	0.84943	0.895538	COQ2	0.0821667	0.0794495	0.29754	-0.300842	0.376184	0.40192	0.407461	AOAH	0.0168192	0.0142189	0.239352	-0.01854	0.0590163	0.759248	0.258066	KDM1B	0.0626308	0.0384153	0.10158	0.00516896	0.195933	0.979604	0.148748	MGAT1	0.0513535	0.0722758	0.479304	-0.152725	0.479147	0.719856	0.734298
1735	SETX	0.0179534	0.0297961	0.55189	0.416614	0.130593	0.00279944	0.643058	AC090152.1	0.378765	0.0403037	7.65226e-07	0.23076	0.131011	0.0803839	8.54879e-06	SRP72	0.0833443	0.0894495	0.355529	-0.584183	0.498394	0.224955	0.548062	PRIMPOL	0.122821	0.31581	0.683263	-0.83935	1.13782	0.323135	0.880215	EEF1D	-0.146457	0.00486348	2.53378e-37	0.365712	0.0407362	5.39023e-05	1.49784e-35	AKNA	-0.0588291	0.0195415	0.00291218	0.0115562	0.0885249	0.895621	0.00502868	CEMIP2	0.244217	0.0716237	0.00228999	0.342971	0.235214	0.141372	0.00734332	MRPS18C	0.59511	0.0507836	3.74003e-05	0.042621	0.325607	0.889022	0.000587504	ELMO1	0.0469565	0.0257834	0.0705859	-0.192944	0.101411	0.054789	0.0799692	DEK	0.178736	0.0270867	0.000333762	0.348983	0.170622	0.0429914	0.00124668	RACK1	-0.0671043	0.0257822	0.0109978	0.098863	0.128172	0.441112	0.0712483
1736	RPL7A	-0.161986	0.00484339	3.28488e-48	0.476257	0.0379661	5.73654e-05	4.33099e-46	RAB2A	0.00493443	0.0186788	0.79764	0.0830895	0.152061	0.584483	0.826307	HOPX	-0.262673	0.51142	0.563487	0.504699	74.0944	0.476905	0.727808	CENPU	0.791905	0.240496	0.00339932	0.684388	0.507324	0.120176	0.0968103	TSTA3	0.196783	0.0301337	6.02699e-05	0.162953	0.113125	0.154169	0.000263115	ATP6V1G1	0.00143217	0.00868463	0.867227	0.227626	0.159736	0.153369	0.888703	ZFAND5	-0.0098381	0.0687497	0.892621	0.493743	0.368826	0.173765	0.924717	ABRAXAS1	-0.0616062	0.0856336	0.472505	0.519731	0.404099	0.188362	0.580564	STARD3NL	0.321602	0.0219584	0.000182941	-0.0855015	0.102123	0.406119	0.000403784	RNF144B	-0.140841	0.0399558	0.00196297	-0.0338965	0.156724	0.831434	0.00473486	DUSP22	-0.182285	0.100091	0.0673865	0.249637	0.404528	0.506099	0.235598
1737	SURF1	-0.0243475	0.0379391	0.528894	0.202437	0.168361	0.234553	0.622399	MYBL1	-0.0856328	0.029046	0.00279944	0.117869	0.10891	0.283743	0.00486009	REST	-0.109443	0.160608	0.4979	1.13767	1.08343	0.258748	0.673968	ACSL1	0.0507712	0.333732	0.871626	1.87102	1.56903	0.146171	0.959405	PUF60	0.129385	0.0201895	0.00144319	0.553615	0.115973	0.000544247	0.00254233	CNTRL	0.102413	0.027903	0.00649343	-0.141342	0.120091	0.239152	0.00992139	ANXA1	-0.00635609	0.0282041	0.811838	0.33821	0.170803	0.0459908	0.867727	GPAT3	0.155501	0.0424095	0.00133567	0.886257	0.189554	0.0015398	0.00553056	VPS41	0.226934	0.0317489	4.85435e-05	-0.0559231	0.107544	0.594881	0.0001577	MBOAT1	-0.0410075	0.0686426	0.547291	-0.171711	0.20832	0.410118	0.631079	IRF4	-0.372945	0.0639153	5.8503e-07	0.372282	0.248162	0.140372	9.84269e-05
1738	SLC2A6	0.0124605	0.0434114	0.781244	0.275499	0.134037	0.0421916	0.836907	VCPIP1	0.145439	0.0392555	0.00310596	0.0646217	0.139852	0.645871	0.0052877	NOA1	-0.330204	0.147372	0.0261948	0.0871407	0.826677	0.904619	0.0944647	CFAP97	0.336392	0.19907	0.0933813	0.180373	0.98949	0.825235	0.368118	PLEC	-0.0143385	0.0291611	0.643271	0.104808	0.0958602	0.277345	0.681444	RAB14	0.0196022	0.0221021	0.368526	-0.00447198	0.113615	0.968206	0.421242	NMRK1	0.106826	0.0827891	0.197161	0.582507	0.294925	0.0481904	0.287451	AFF1	0.0769157	0.0795105	0.328534	0.393212	0.309195	0.192162	0.441533	RALA	0.345509	0.0268773	9.35763e-07	0.0785183	0.116811	0.504099	7.87572e-06	SOX4	0.0816529	0.0545684	0.131174	0.285954	0.1678	0.0853829	0.186777	EXOC2	0.0296843	0.185738	0.876825	0.106233	0.900306	0.895621	0.953414
1739	FCN1	-0.122815	0.0514177	0.0153969	0.478225	0.417879	0.305339	0.0312127	COPS5	0.247876	0.0292101	0.000409494	-0.056034	0.152208	0.711258	0.00109585	CENPC	0.23242	0.160071	0.145571	-0.832356	0.554591	0.142771	0.30458	CYP4V2	0.164256	0.291798	0.558888	0.576707	1.26472	0.612478	0.819218	PARP10	0.454692	0.0305816	7.07057e-06	0.533212	0.105435	0.000434356	5.36768e-05	STOM	0.244812	0.0202151	1.42162e-05	0.11633	0.0847068	0.168766	0.000112308	OSTF1	0.337384	0.038983	3.6085e-05	-0.2658	0.289125	0.344931	0.000469237	KLHL8	-0.0441241	0.106662	0.667666	-0.504548	0.431141	0.233953	0.752279	CDK13	0.102374	0.0304656	0.00443647	0.0586692	0.112259	0.59888	0.00551643	MRS2	-0.0847638	0.0821861	0.312138	-0.293629	0.2924	0.325135	0.394585	GMDS	0.282424	0.177443	0.114377	-0.147164	0.715924	0.807239	0.331085
1740	SNHG7	-0.139664	0.0179939	8.86715e-10	0.325833	0.0843993	0.00200048	1.60047e-08	TRAM1	0.101836	0.0191229	0.000332904	0.207905	0.130881	0.112577	0.000950607	STAP1	-0.337069	0.186364	0.0707858	1.35383	0.987364	0.128574	0.185975	FRG1	0.0974813	0.139334	0.478904	2.16535	1.33057	0.345931	0.766247	GRINA	0.0147071	0.0261155	0.603879	0.207533	0.11721	0.0767846	0.645594	NDUFA8	0.211682	0.0320354	0.000508198	-0.0604203	0.121225	0.609678	0.00142775	VPS13A	0.141577	0.0767076	0.0617876	0.455207	0.331074	0.163767	0.108512	HSD17B11	-0.138075	0.0320791	0.00010786	-0.1364	0.257397	0.587882	0.00119003	MPLKIP	0.497798	0.0219627	1.13774e-05	-0.0451625	0.101092	0.660068	5.5825e-05	TDP2	-0.127651	0.0659512	0.0507898	0.368195	0.306982	0.227954	0.0804257	GMDS-DT	-0.12179	0.21325	0.569686	0.306051	0.900285	0.744851	0.793342
1741	TMEM141	0.137393	0.0453238	0.00258546	0.0465056	0.155251	0.769646	0.00710041	TERF1	0.10543	0.0330071	0.00259948	0.0346975	0.119717	0.773845	0.0045846	UBA6	-0.0872964	0.207747	0.64967	-1.19554	0.906274	0.132573	0.790375	CCDC127	0.00165486	0.397555	0.996401	0.822163	3.70623	0.361528	0.998386	GPAA1	-0.0597994	0.0270438	0.0361928	0.00357807	0.106819	0.975605	0.0479116	RC3H2	-0.0689092	0.0328479	0.0379924	0.122226	0.109311	0.263147	0.0513459	CEP78	0.391782	0.0828982	0.000656696	0.16327	0.244417	0.5013	0.00318183	NUDT9	0.278767	0.10876	0.0125975	0.673546	0.383363	0.079984	0.0290705	PSMA2	0.24448	0.0182596	1.15574e-06	-0.02906	0.0459809	0.522496	9.40903e-06	C6orf62	0.255019	0.0478682	0.000721171	0.198209	0.271585	0.44911	0.00215808	SERPINB1	0.0947654	0.0758017	0.209958	0.524805	0.397255	0.161368	0.464787
1742	PHPT1	0.345511	0.0372088	0.000896272	0.288497	0.123352	0.0243951	0.00330723	RPL7	-0.106761	0.00853719	8.3869e-21	0.0128344	0.0739092	0.862028	3.13554e-19	YTHDC1	0.245076	0.146448	0.090182	-0.0702947	0.695353	0.903419	0.219464	SDHA	0.312203	0.165326	0.0563887	-0.46573	1.15631	0.586483	0.288386	CYC1	0.174607	0.0220913	0.000101764	0.814648	0.0963618	0.000165722	0.000381059	PSMB7	0.0619581	0.0235317	0.00719856	0.238261	0.130494	0.069786	0.0108792	TLE4	0.0103559	0.074645	0.891622	-0.300976	0.389721	0.411918	0.924016	PPM1K	0.479622	0.0770581	0.000255793	0.102703	0.331026	0.746451	0.00204389	STK17A	0.269119	0.0331377	2.91913e-05	0.0285575	0.103491	0.776645	0.000108806	RIPOR2	0.192763	0.0265854	0.000169408	0.103733	0.145341	0.473505	0.000774221	SERPINB9	0.31906	0.155903	0.0423915	-0.0705885	0.434038	0.873025	0.176695
1743	EDF1	-0.0626804	0.0140747	0.000187914	0.161117	0.140984	0.259548	0.00108216	ELOC	0.180681	0.0231502	1.79007e-05	0.22941	0.264122	0.370926	0.000115346	ENAM	0.0490026	0.390087	0.90142	0.785209	44.9913	0.341132	0.945652	PDCD6	0.300023	0.112632	0.00959808	-0.370975	1.26285	0.709258	0.125323	SHARPIN	0.0769272	0.0252628	0.00239952	0.0335722	0.119433	0.776245	0.00387317	RPL35	-0.0597432	0.00466891	2.83599e-16	0.126278	0.0326277	0.00087159	8.72381e-15	UBQLN1	0.17431	0.0797161	0.0311938	0.181011	0.367873	0.614677	0.0606222	PYURF	0.120797	0.0292597	0.00126568	0.0500285	0.332926	0.870426	0.00533148	COA1	0.288959	0.0273635	0.000136637	0.0551189	0.106782	0.617477	0.000327774	TRIM38	0.351379	0.0458077	0.000433726	0.173135	0.152746	0.25155	0.00149982	SERPINB6	0.0966423	0.191742	0.602679	-0.0341363	0.610359	0.952809	0.813141
1744	FBXW5	0.0734265	0.037327	0.0467906	0.228372	0.147252	0.122775	0.0820032	PEX2	0.0747919	0.0348144	0.0321936	0.111068	0.148568	0.461308	0.044643	JCHAIN	-0.057003	0.0839427	0.495501	-0.512593	1.34779	0.463507	0.671227	EXOC3	-0.132469	0.325766	0.677265	2.19707	1.1994	0.0421916	0.87612	MAF1	0.00823545	0.0190949	0.722056	0.252426	0.0972155	0.009998	0.752741	ARPC5L	0.25745	0.0157472	0.000501885	0.223129	0.0755235	0.00279944	0.00141562	HNRNPK	0.278541	0.0311468	7.42757e-05	0.103433	0.241572	0.65247	0.000778395	HERC3	-0.0961926	0.113899	0.39972	0.269212	0.507709	0.584683	0.511776	BLVRA	0.711526	0.0141603	8.61634e-05	0.294976	0.062385	0.000994758	0.000234453	HIST1H1C	0.622973	0.0639447	0.000110333	0.377228	0.211808	0.0757848	0.000577554	NQO2	0.0774105	0.175103	0.657469	0.686566	0.824468	0.370926	0.846401
1745	PAXX	-0.0359966	0.0260187	0.172366	0.272408	0.14266	0.0569886	0.250793	TPD52	-0.232138	0.0406644	2.00415e-07	0.0624523	0.13294	0.638872	2.50585e-06	UTP3	0.254052	0.216509	0.240152	-0.5755	0.717503	0.309138	0.422493	BRD9	0.330626	0.277633	0.215757	-0.0523489	1.00145	0.94801	0.536397	HSF1	0.145	0.0227776	0.000732955	0.405723	0.12996	0.00379924	0.00149656	PPP6C	0.0727684	0.0207182	0.00237095	0.241866	0.125241	0.0541892	0.00433074	AGTPBP1	0.1013	0.0713915	0.155769	0.381636	0.316868	0.218756	0.236766	GPRIN3	0.197744	0.0600729	0.00406031	-0.45593	0.273153	0.0909818	0.0112464	MRPS24	0.268635	0.0160921	0.000506311	-0.417478	0.0651923	3.31676e-07	0.000844446	HIST1H4C	0.511387	0.0724633	3.67328e-05	0.0890482	0.259605	0.737852	0.000269588	PSMG4	0.139986	0.154386	0.361328	0.741583	0.793064	0.326135	0.628672
1746	DPP7	-0.0742466	0.0242642	0.00279944	0.076777	0.13804	0.576885	0.00752665	ZFAND1	-0.00742722	0.0413474	0.859628	0.00889087	0.145471	0.95201	0.881814	RUFY3	-0.513666	0.260187	0.04999	0.0299247	0.762103	0.964007	0.145955	LPCAT1	-0.0431039	0.42656	0.921216	-1.43914	4.85807	0.35233	0.977446	VPS28	0.013296	0.0130854	0.406119	0.296866	0.123963	0.0191962	0.453816	HSPA5	0.0757244	0.0128042	7.38124e-05	0.0426286	0.0490519	0.394121	0.000400268	ISCA1	-0.114766	0.0711637	0.106379	0.754772	0.393872	0.0545891	0.172281	SNCA	0.0588816	0.067274	0.379324	-0.0200025	0.301995	0.943411	0.491137	DBNL	0.263204	0.013638	0.000338272	0.035391	0.0713862	0.607678	0.000620246	HIST1H2AC	0.249256	0.0672719	0.000959108	-0.685557	0.346959	0.0383923	0.00270847	PRPF4B	0.211498	0.0883429	0.0175965	0.203409	0.430343	0.605079	0.0977935
1747	SSNA1	0.111477	0.0270502	0.00125957	-0.0522928	0.185935	0.778244	0.0042158	CPNE3	0.109163	0.0285906	0.000926215	0.266097	0.133441	0.0429914	0.00200079	GRSF1	0.228948	0.119435	0.0531894	-0.288012	0.61353	0.584283	0.152866	ICE1	0.484074	0.322929	0.124975	-0.679507	1.64743	0.580684	0.428786	CYHR1	0.00680113	0.0326847	0.836833	0.341949	0.114244	0.00259948	0.855577	MAPKAP1	0.058897	0.0340436	0.0857828	-0.0793212	0.138628	0.575485	0.110683	TUT7	0.190231	0.0920137	0.0387922	0.256336	0.335096	0.433713	0.0725585	CCSER1	0.0180321	0.0972675	0.856629	0.169927	0.376915	0.64967	0.899377	YKT6	0.309694	0.0324947	0.000694664	-0.108255	0.114565	0.344531	0.00108764	HIST1H1E	-0.0407012	0.0516845	0.431514	0.281249	0.204029	0.165967	0.518077	ECI2	-0.0937822	0.13541	0.487702	-6.07303	1.26516	0.00359928	0.74103
1748	TUBB4B	-0.115885	0.0375812	0.00255196	0.395217	0.128112	0.00239952	0.00704926	RIPK2	0.0100327	0.0413521	0.805639	0.230596	0.154233	0.133173	0.833678	DCK	0.244015	0.257933	0.331734	-0.530279	0.84351	0.435513	0.523782	MED10	-0.117459	0.136205	0.381924	0.157584	1.20259	0.880224	0.697862	RPL8	-0.0755627	0.00375272	1.46165e-19	0.227043	0.0231108	0.000650152	4.5437e-18	RPL12	0.0380065	0.00454791	0.000717771	-0.0918577	0.0198876	6.44371e-06	0.00179108	SECISBP2	-0.110678	0.0664957	0.10058	0.280941	0.414618	0.472705	0.164319	SMARCAD1	0.00240541	0.104359	0.980404	-0.349662	0.493255	0.45051	0.987167	TMED4	0.229229	0.0240645	9.25677e-05	-0.0572848	0.0871265	0.518696	0.000247994	HIST1H1D	0.170244	0.0854897	0.0439912	0.131967	0.237026	0.589482	0.0708083	CDYL	0.0552272	0.148738	0.728854	-1.21007	0.986978	0.176965	0.887801
1749	MRPL41	0.214114	0.0329189	0.000196003	0.0616124	0.142166	0.666667	0.00110328	NBN	0.244514	0.0403907	0.000361812	-0.0528163	0.139001	0.70166	0.001012	ANKRD17	0.356791	0.224156	0.106379	0.373179	0.909408	0.672266	0.244821	NSUN2	0.055408	0.258961	0.826635	-0.378171	1.26428	0.719056	0.942912	WASHC1	0.300467	0.0284756	1.7919e-05	0.232486	0.105402	0.0465907	0.000107514	FPGS	0.0574429	0.0286568	0.0441912	0.0872196	0.128994	0.4989	0.0590802	SEMA4D	0.303332	0.0689566	0.00471172	-0.14398	0.264228	0.578684	0.0118869	PDLIM5	0.20951	0.0608294	0.00218191	0.312728	0.316793	0.310138	0.00761658	OGDH	0.128059	0.021768	0.000394851	-0.122636	0.087752	0.163967	0.000695326	BTN3A2	0.413426	0.0463324	5.02548e-05	0.328968	0.167626	0.0465907	0.000334591	LYRM4	0.038142	0.148306	0.795841	-2.04915	0.96297	0.0441912	0.917464
1750	ARRDC1	0.0619068	0.0419711	0.144571	0.00134826	0.168702	0.995201	0.21538	DECR1	0.223153	0.0266598	3.34816e-05	0.189539	0.130214	0.14837	0.000188912	PF4	-0.0554647	0.446981	0.896821	0.296918	29.824	0.596881	0.942899	MTRR	0.419931	0.383213	0.239352	1.22294	3.60139	0.287343	0.558716	DOCK8	0.0893254	0.0225256	0.00058491	0.032711	0.10332	0.780244	0.00127126	DPM2	0.254503	0.0305731	2.62767e-05	0.0202418	0.119553	0.871426	0.000181948	SPTLC1	-0.0365438	0.0976447	0.70086	0.479254	0.315793	0.125575	0.775639	RAP1GDS1	0.0601403	0.0561274	0.286943	0.340114	0.367046	0.330734	0.396122	ZMIZ2	-0.0700123	0.0346355	0.0423915	0.0642856	0.132749	0.624875	0.0487508	BTN3A1	0.64726	0.070538	0.000163737	0.550431	0.267967	0.039792	0.000758203	F13A1	0.221398	0.246	0.374725	1.41115	1.22069	0.328334	0.640935
1751	EHMT1	-0.0272639	0.0398219	0.492302	-0.0510372	0.149766	0.739252	0.59028	OTUD6B-AS1	0.0895267	0.0318873	0.00559888	0.16616	0.122215	0.170566	0.00876145	PPBP	-0.546616	0.546785	0.273945	-0.746727	0.534687	0.128974	0.461863	FASTKD3	0.212029	0.433539	0.593481	-0.158258	5.51881	0.893421	0.837796	SMARCA2	0.164999	0.0253628	0.000128937	0.209785	0.101306	0.0475905	0.000451404	PTGES2	0.195915	0.0327783	0.00023984	0.0437417	0.119674	0.715057	0.00087793	FGD3	0.114565	0.0721548	0.115777	0.176677	0.348747	0.607878	0.184212	EIF4E	0.286128	0.0483132	0.000167941	-0.0411585	0.358756	0.89922	0.00160299	PPIA	0.141616	0.00603692	0.000180931	0.237073	0.0248918	3.14618e-05	0.000400469	BTN3A3	0.480493	0.0738007	0.000264308	-0.132545	0.192202	0.489302	0.00105081	LY86	0.299261	0.21029	0.156569	-0.159515	0.426432	0.695261	0.396564
1752	PSMD13	0.0716466	0.0327681	0.0289942	0.0850427	0.150824	0.586283	0.0540468	UQCRB	0.034623	0.010687	0.00433653	0.0290577	0.0998179	0.770646	0.00700673	MTHFD2L	0.214981	0.202263	0.279144	-0.472508	0.6315	0.396721	0.467219	CCT5	0.578854	0.158542	0.00452528	0.13935	0.788056	0.816037	0.0989076	PUM3	0.200458	0.0314202	0.000259807	0.256293	0.107329	0.0231954	0.000719559	C9orf16	0.0155865	0.0113077	0.169366	0.206784	0.107695	0.0559888	0.207295	CARD19	-0.0528316	0.0864489	0.543691	-0.0198715	0.3406	0.94881	0.642726	METAP1	0.147778	0.0876539	0.095181	0.513683	0.33332	0.118976	0.162604	H2AFV	0.252313	0.0127489	0.000226686	0.390108	0.103828	0.0015285	0.000468835	BTN2A1	0.135881	0.0752246	0.0711858	-0.101663	0.29744	0.730054	0.108375	RREB1	0.0947318	0.163702	0.555489	-0.139944	0.793371	0.821836	0.783954
1753	IFITM2	0.479286	0.0152236	0.000195897	0.405458	0.0764985	0.000775291	0.00110328	PTDSS1	-0.0243981	0.0297809	0.411118	-0.0338814	0.140564	0.814037	0.461743	PARM1	0.20692	0.172246	0.220156	-0.0977743	0.686292	0.876825	0.400149	CMBL	0.275849	0.251711	0.264747	-0.874661	0.554726	0.0911818	0.587767	AK3	0.10476	0.0304037	0.00218639	0.000418695	0.12241	0.998	0.00359677	COQ4	0.0676043	0.0306485	0.0261948	0.27968	0.122555	0.0229954	0.0361896	NINJ1	-0.311929	0.066858	4.98561e-05	0.171301	0.344512	0.608878	0.000595747	ADH5	0.199472	0.0516805	0.00147536	0.382239	0.372745	0.274345	0.0058696	MYO1G	0.30123	0.0131058	0.000287781	-0.0354659	0.0650699	0.594081	0.00055401	HMGN4	0.314081	0.0427157	0.000104342	-0.120507	0.252519	0.622276	0.000554169	SSR1	0.21016	0.0623858	0.00279788	0.753876	0.454134	0.0841832	0.0306558
1754	IFITM1	1.57628	0.0256381	1.67478e-08	0.443454	0.112801	0.00145383	2.56301e-07	CPQ	-0.0427811	0.0374644	0.256149	-0.186279	0.135527	0.172366	0.30122	RCHY1	0.317719	0.258634	0.197161	0.0832528	6.97941	0.931414	0.373167	2021-03-06	0.0454805	0.188176	0.80004	0.233211	0.842251	0.739252	0.931598	PLGRKT	0.169349	0.0269375	0.000239244	0.210786	0.106035	0.0507898	0.000679839	URM1	-0.0403183	0.0236633	0.089982	0.101851	0.135826	0.459508	0.115715	FAM120AOS	0.0872715	0.0978546	0.371926	0.577187	0.285998	0.0455909	0.48011	DAPP1	0.208751	0.0487726	0.000809348	0.369721	0.35369	0.319336	0.00402636	SNHG15	-0.0055753	0.0181558	0.766447	0.136614	0.0715304	0.0561888	0.780977	ABT1	-0.161935	0.0492525	0.00124177	-0.199508	0.322445	0.514897	0.00330387	RIOK1	0.144234	0.141854	0.308738	1.63928	1.03929	0.095181	0.577128
1755	IFITM3	0.243601	0.031516	5.70911e-05	0.753502	0.127726	0.000306068	0.000431076	MTDH	0.174368	0.0177325	0.000688765	0.0027534	0.0959547	0.972406	0.00160048	G3BP2	0.114147	0.101505	0.257748	0.0741034	1.00423	0.930814	0.443962	DAP	0.19504	0.221665	0.380324	-0.730043	1.21186	0.379924	0.697229	RIC1	-0.244569	0.0296836	2.19442e-08	0.170828	0.122159	0.160568	3.28344e-07	SPTAN1	0.0270869	0.0241559	0.265947	0.166133	0.0894123	0.0609878	0.312097	FAM120A	0.16192	0.0992186	0.103979	0.133868	0.357317	0.711858	0.168781	LAMTOR3	0.348603	0.0599561	0.00020804	-0.575852	0.550131	0.225955	0.00181963	CCM2	0.300189	0.0275165	6.94323e-05	-0.155472	0.107922	0.154769	0.000203101	HIST1H2BK	0.378039	0.0605052	0.000841943	-0.0118827	0.191558	0.94941	0.00244076	TXNDC5	-0.0547652	0.158929	0.722256	0.297787	0.372938	0.403719	0.883641
1756	SIGIRR	-0.0906745	0.0327391	0.00479904	0.0878629	0.133025	0.516297	0.0114085	RPL30	-0.0842857	0.00445576	2.05617e-21	0.230566	0.0361234	0.000130063	8.00424e-20	USO1	0.151608	0.108815	0.162967	-0.676592	0.557104	0.188762	0.328042	ZNF622	0.522105	0.333029	0.108378	-0.0875767	1.45602	0.937213	0.400204	UHRF2	0.0413833	0.0318701	0.203359	0.264217	0.105406	0.0127974	0.23941	SET	0.0592772	0.0164306	0.00495966	0.108879	0.0952595	0.246351	0.00783627	XPA	0.0704098	0.0777253	0.360128	0.234954	0.371442	0.519096	0.467955	DNAJB14	0.193519	0.0645906	0.00279944	0.304449	0.322337	0.333733	0.00878228	HUS1	0.103559	0.0290826	0.00255951	-0.0328299	0.102716	0.757648	0.00335825	ZSCAN16-AS1	0.115259	0.0665731	0.0829834	-0.0865001	0.207453	0.668066	0.123963	EEF1E1	0.133926	0.155983	0.396321	-0.308976	0.865987	0.646271	0.661766
1757	RNH1	-0.0753719	0.0304093	0.0137972	-0.136182	0.114888	0.244151	0.0283385	COX6C	0.279212	0.0108019	0.000225314	0.435281	0.142301	0.00419916	0.000732805	NAAA	0.251049	0.199374	0.19956	1.00583	1.08456	0.275545	0.375723	DROSHA	-0.0843585	0.446318	0.833833	-1.64399	4.05227	0.392721	0.946333	KDM4C	-0.0115016	0.026226	0.686063	-0.0598956	0.105556	0.582484	0.721056	ZDHHC12	0.0996909	0.0308575	0.00238534	-0.0102275	0.123888	0.930014	0.00434935	ANP32B	-0.102242	0.0386833	0.00819836	0.672978	0.299261	0.0267946	0.0189527	H2AFZ	0.173827	0.0324225	0.000458206	0.692829	0.299565	0.0213957	0.00282836	UPP1	0.311538	0.0134398	0.000255356	0.217548	0.0683884	0.00463433	0.000511361	TRIM27	0.0992832	0.05474	0.0669866	-0.176478	0.210268	0.39932	0.102854	PAK1IP1	-0.169741	0.155028	0.273945	0.694708	0.996327	0.381524	0.538578
1758	RASSF7	-0.0202594	0.0446744	0.666067	0.260808	0.171886	0.126575	0.746657	POLR2K	0.142421	0.0219655	0.000353646	0.185374	0.202923	0.355929	0.000993693	SDAD1	0.185428	0.140698	0.179964	-0.388978	0.778573	0.526695	0.34996	GOLPH3	0.166371	0.128884	0.193961	0.678901	1.21881	0.563687	0.512328	DMAC1	0.188656	0.0265836	5.99143e-05	0.0784812	0.0987152	0.421116	0.000262198	NTMT1	-0.0976236	0.0332554	0.0029994	0.00142383	0.114099	0.989602	0.00512582	SEC61B	0.195709	0.0324853	2.42926e-05	-0.0479775	0.330803	0.878624	0.00036102	PPP3CA	0.112585	0.0633364	0.0779844	-0.134643	0.384123	0.707459	0.137553	IKZF1	0.117217	0.0168252	9.78342e-05	-0.0189682	0.0771863	0.802839	0.000258957	GABBR1	-0.0679126	0.0695662	0.326735	0.0722706	0.224013	0.727854	0.410243	TMEM14C	-0.422763	0.0623261	8.48619e-07	-0.3638	0.682753	0.484703	0.000130876
1759	IRF7	0.91984	0.0323033	1.99261e-06	1.21786	0.129773	0.000316769	2.29217e-05	RNF19A	-0.0608637	0.0268642	0.024795	0.218169	0.124874	0.0767846	0.0350135	NUP54	0.0901287	0.180517	0.612278	0.445786	0.723265	0.546891	0.76396	MTMR12	-0.195784	0.362179	0.554889	1.34854	1.68974	0.190762	0.815918	PSIP1	0.0759312	0.0137352	0.00189656	0.303199	0.0818209	0.00179439	0.00318241	C9orf78	-0.0119696	0.014136	0.39952	-0.0157266	0.101651	0.876625	0.451914	STX17	0.0164714	0.0971615	0.873425	0.275078	0.313279	0.382923	0.911568	BANK1	0.0586271	0.0915172	0.506899	-0.0912405	0.288956	0.75245	0.611982	SEC61G	0.33266	0.00961853	0.000175443	0.355101	0.0938204	0.00398599	0.000392548	HLA-F	0.383705	0.025475	1.75377e-06	0.460176	0.151481	0.00519896	2.58241e-05	TMEM14B	-0.172246	0.0580748	0.00279944	0.421285	0.987348	0.570486	0.0306558
1760	TMEM80	-0.0165219	0.0454756	0.716257	0.0786769	0.161604	0.627874	0.78848	PABPC1	-0.132279	0.0108867	7.56251e-15	0.0942405	0.0535736	0.0769846	1.98306e-13	SCARB2	0.836704	0.165495	0.00079791	-0.259161	0.68352	0.634873	0.0135144	ZFR	-0.329679	0.163071	0.0433913	-0.66935	0.824971	0.331934	0.252768	RRAGA	0.112256	0.0309547	0.00167963	0.139404	0.118561	0.25015	0.00287595	FNBP1	-0.036212	0.0173766	0.0391922	0.255386	0.0945119	0.00779844	0.0528236	ERP44	0.334255	0.0630519	0.000481086	0.128779	0.392916	0.732853	0.00260184	AF213884.3	0.0298529	0.134479	0.828234	-0.578035	0.386899	0.130974	0.880117	VOPP1	0.207856	0.0302067	0.000135156	0.0240953	0.108348	0.820436	0.000326166	HLA-A	0.651605	0.0131964	8.9438e-05	0.904075	0.0477689	3.71467e-06	0.000497812	NEDD9	-0.850922	0.187232	0.000336816	-0.268709	0.665118	0.654269	0.00907767
1761	TALDO1	0.17293	0.02572	0.000151126	-0.0333645	0.127207	0.791242	0.000936815	YWHAZ	0.173307	0.00873902	5.16677e-06	0.0700987	0.0581885	0.229354	4.37438e-05	CCNI	0.041186	0.0661418	0.537892	-0.95652	0.731702	0.294141	0.708029	SUB1	0.165797	0.0692487	0.0175965	0.485211	0.540502	0.279744	0.165459	PLIN2	0.204258	0.0283755	0.000440601	0.229885	0.0976721	0.0203959	0.00104596	PRRC2B	-0.0410774	0.028552	0.147171	0.0161515	0.1073	0.892821	0.182181	RAD23B	0.124487	0.0850502	0.14777	-0.103907	0.344507	0.75225	0.226654	NFKB1	0.181882	0.0588745	0.00378754	-0.460822	0.280231	0.10198	0.0107242	NIPSNAP2	-0.0408384	0.0198988	0.0395921	0.0700256	0.0866794	0.412118	0.0456423	ZNRD1	0.506769	0.0499659	1.05873e-05	-0.175137	0.306712	0.565687	0.000105797	HIVEP1	-0.756018	0.151411	7.99054e-05	-1.21479	0.837542	0.114577	0.0035777
1762	RPLP2	-0.102378	0.00504454	4.34704e-29	0.330743	0.0354504	0.000180641	2.25783e-27	ZNF706	0.149887	0.0259971	0.000311994	-0.0326478	0.145051	0.806839	0.000907321	CNOT6L	-0.21465	0.268168	0.40232	-0.164495	1.31163	0.826435	0.589125	NPR3	0.0166782	0.159905	0.915217	-0.536208	0.416384	0.181564	0.974616	DENND4C	0.103082	0.0323834	0.0027541	0.150334	0.110903	0.203359	0.00435391	SETX	0.23558	0.0250922	4.59246e-05	0.192075	0.0989931	0.0563887	0.000278593	TXN	0.311355	0.0436935	0.00138671	0.0685036	0.304588	0.803839	0.00526266	MANBA	-0.0986101	0.040889	0.0163967	-0.260616	0.222625	0.231154	0.0364568	CCT6A	-0.00965679	0.0156573	0.541092	-0.0359533	0.074157	0.627874	0.562498	PPP1R11	0.417907	0.0378328	0.000743451	0.487036	0.246735	0.0503899	0.00221249	PHACTR1	-0.0819201	0.0681392	0.234753	0.112522	0.357872	0.727455	0.495005
1763	PNPLA2	-0.0333971	0.0239009	0.181364	0.382259	0.140568	0.00759848	0.261005	NCALD	-0.0532575	0.0372041	0.152769	0.0872363	0.147329	0.560888	0.188515	MRPL1	0.380549	0.191479	0.0483903	-0.273878	0.615056	0.585683	0.142622	TARS	0.291869	0.187475	0.119976	0.583026	0.897608	0.408318	0.421367	RPS6	-0.249557	0.00417595	6.55962e-53	0.33862	0.0175982	0.000256891	6.95706e-51	RPL7A	-0.13715	0.00381031	8.37796e-71	0.213899	0.0285179	0.000302144	2.42682e-68	GNG10	-0.197755	0.0975736	0.0427914	0.0225024	0.425465	0.962807	0.0789121	UBE2D3	0.123708	0.0209655	0.000136162	0.0525651	0.159418	0.743651	0.00140287	SUMF2	-0.225286	0.0256667	2.15603e-09	0.0956008	0.104559	0.360528	3.25816e-08	TRIM26	0.00252867	0.0674842	0.969806	-0.0908969	0.248319	0.712657	0.981622	TBC1D7	-0.111772	0.153462	0.461508	-0.932852	0.853702	0.184163	0.716835
1764	POLR2L	0.258	0.0236172	7.99691e-05	0.200031	0.117668	0.0923815	0.000567565	UBR5	0.0519485	0.0431821	0.225955	0.105421	0.132961	0.424115	0.269746	ANTXR2	-0.378444	0.274875	0.156169	-0.408745	3.18998	0.60108	0.320665	AMACR	-0.345832	0.357521	0.320936	1.85119	1.66598	0.140572	0.642461	MLLT3	-0.0160273	0.0238758	0.559688	0.111725	0.0907806	0.214557	0.604262	SURF1	0.00915599	0.0241526	0.705259	0.0524367	0.125759	0.674065	0.746931	PTBP3	0.102302	0.0581718	0.0829834	0.261475	0.285857	0.346731	0.139768	CISD2	0.294114	0.0498618	0.000386236	0.18654	0.325584	0.55249	0.00258944	CHCHD2	0.0834627	0.00668456	5.47078e-05	0.106237	0.0485751	0.0271946	0.000171256	RPP21	0.256165	0.0498578	0.000836787	-0.150464	0.257369	0.55009	0.00242961	NOL7	0.159523	0.0697983	0.0207958	-0.703185	0.981112	0.380924	0.109751
1765	LSP1	-0.112134	0.0134028	1.59741e-08	0.451374	0.0690728	0.000232924	2.45558e-07	KLF10	0.366164	0.0422542	0.00151532	-0.053284	0.162402	0.745051	0.00292158	HNRNPD	0.378386	0.138486	0.00759848	-0.694238	0.739588	0.361128	0.0391795	DNAJC21	0.100058	0.199925	0.609878	1.17082	1.22804	0.396521	0.844624	HACD4	0.145012	0.024937	9.50112e-05	0.171547	0.0904203	0.0593881	0.000363786	SURF2	0.0415404	0.0307936	0.178164	0.175786	0.128379	0.174365	0.217222	CDC26	0.285437	0.0650043	0.000922837	0.483899	0.492183	0.282144	0.00399031	TET2	0.156313	0.0532391	0.00379924	-0.0151196	0.413558	0.969806	0.0107242	GUSB	0.185178	0.019276	4.30077e-05	0.0492125	0.0879709	0.579284	0.000143663	HLA-E	-0.0240489	0.0125995	0.0541892	0.264115	0.0527712	0.000613877	0.0852507	MCUR1	0.0471311	0.122259	0.69766	0.45105	0.615158	0.39832	0.867894
1766	CD81	0.107275	0.0386855	0.00759848	0.265143	0.144892	0.0689862	0.0167616	AZIN1	0.0807035	0.0342107	0.0165967	0.0482582	0.130987	0.69806	0.0239286	AC124016.1	-0.0937626	0.359445	0.770846	0.331569	65.8668	0.909018	0.869691	SPEF2	-0.291394	0.396148	0.433913	0.0548936	2.24568	0.94801	0.736447	KLHL9	-0.0142074	0.0302797	0.690462	0.258111	0.108565	0.024795	0.725045	SURF4	0.117439	0.0232458	0.000446959	0.118508	0.101627	0.244351	0.00130887	POLE3	0.115616	0.0781057	0.141372	0.888709	0.357795	0.0113977	0.218545	PPA2	0.181792	0.0435615	0.000501824	-0.048161	0.353154	0.882623	0.00300237	ASL	0.174384	0.0309163	0.000318668	-0.0119139	0.106028	0.908418	0.000593425	GNL1	0.0661061	0.0690274	0.339932	-0.0977858	0.255467	0.693461	0.425182	CD83	0.499938	0.194955	0.0111978	0.551286	0.466311	0.224555	0.0721229
1767	TSSC4	-0.0126066	0.0423263	0.770246	0.230314	0.178591	0.215757	0.828662	EIF3E	0.0595629	0.0159444	0.00470738	0.120247	0.0949844	0.207958	0.00752543	HNRNPDL	0.313919	0.0883404	0.00312881	-0.504738	0.672867	0.386723	0.0256098	IL7R	-0.675045	0.511859	0.165167	0.29535	1.94696	0.625275	0.482149	TOPORS	-0.0671136	0.0327933	0.0523895	0.452174	0.0991514	0.00102469	0.0677606	SNHG7	0.0302966	0.021657	0.159968	0.0243078	0.0856736	0.774845	0.196762	RGS3	0.42786	0.0903823	0.00104261	0.303756	0.288595	0.283743	0.00435415	INTS12	-0.0283535	0.0968746	0.767247	0.422766	0.428035	0.29954	0.832094	CRCP	0.0439677	0.0329203	0.184563	-0.00855888	0.0960588	0.927215	0.200963	ABCF1	0.234238	0.0642751	0.00248789	0.0340067	0.235446	0.886823	0.00571743	JARID2	-0.068539	0.140302	0.625675	-0.071365	0.78902	0.911818	0.827544
1768	NAP1L4	0.0901296	0.0397689	0.0229954	0.160751	0.14198	0.265747	0.0443104	ENY2	0.182749	0.0214717	0.000220512	0.116968	0.154418	0.44891	0.00072594	ENOPH1	-0.0121216	0.143492	0.932813	0.978008	0.970881	0.244351	0.963208	SKP2	0.0679424	0.323683	0.828834	-0.0344541	1.10029	0.970006	0.943938	SMIM27	0.214694	0.0261863	0.000130926	0.168463	0.106701	0.111178	0.000457481	TMEM141	0.129542	0.0291163	0.00149078	0.222524	0.118335	0.0589882	0.00299535	AKNA	-0.00101769	0.053416	0.980804	-0.192633	0.243699	0.415317	0.986381	AIMP1	0.229921	0.0407132	0.000293985	0.591518	0.288365	0.0403919	0.00221993	TMEM248	0.192764	0.0229294	9.60307e-05	-0.0119734	0.103457	0.911018	0.000255183	PPP1R10	0.265004	0.0677178	0.00113128	-0.414105	0.212909	0.0545891	0.00305813	DTNBP1	0.096867	0.123324	0.431714	0.657065	0.673287	0.259548	0.692659
1769	NUP98	0.148439	0.0413009	0.00141448	0.3898	0.155951	0.0119976	0.00462674	EIF3H	-0.00588906	0.0161813	0.70006	0.205989	0.115745	0.0737852	0.739007	SEC31A	0.21959	0.0946464	0.019996	1.02494	0.854852	0.182963	0.0777478	NIPBL	0.177959	0.168474	0.279944	-0.49842	0.728579	0.393721	0.60188	NDUFB6	0.324113	0.0207623	1.24469e-05	0.532188	0.0890588	0.00037477	8.31175e-05	PHPT1	0.389299	0.0208235	8.39097e-06	0.184783	0.0917078	0.0459908	7.5367e-05	ATP6V1G1	-0.0877485	0.0270232	0.00124742	0.123731	0.865251	0.85123	0.00490235	PAPSS1	0.181034	0.0578073	0.00259948	0.1371	0.309409	0.646871	0.00841199	SBDS	0.0106254	0.0203909	0.604679	-0.161809	0.07647	0.0319936	0.623802	MRPS18B	0.118035	0.044312	0.0089982	-0.135588	0.213893	0.525495	0.0167729	MYLIP	-0.466671	0.140246	0.00216087	0.41404	0.471672	0.322535	0.0282688
1770	RHOG	-0.103616	0.0224495	0.000172069	0.383682	0.117818	0.0048467	0.00101349	UTP23	0.0216825	0.0335434	0.505099	0.175857	0.146238	0.233353	0.552827	LIN54	-0.0592844	0.257874	0.823435	0.204423	10.469	0.793441	0.903823	CPLANE1	-0.445665	0.263013	0.0905819	-0.563716	1.30442	0.54849	0.36344	DNAJA1	0.381783	0.0229049	0.000136784	0.470096	0.0826821	3.27243e-05	0.000470653	EDF1	0.0149994	0.00895732	0.089982	0.182455	0.126667	0.15017	0.115715	CNTRL	0.0362453	0.0849471	0.669466	-0.234852	0.38531	0.537293	0.749811	HADH	-0.00336194	0.0691428	0.965407	-0.304484	0.327846	0.341332	0.976699	BAZ1B	0.339036	0.0312599	5.63592e-05	-0.0189049	0.104048	0.856229	0.000174668	C6orf136	-0.26211	0.0764309	0.00046467	-0.296563	0.281612	0.283543	0.00156823	GMPR	0.885057	0.197055	0.000781574	-0.387184	0.670017	0.528294	0.0151724
1771	HBB	0.264351	0.183295	0.14797	-0.118536	0.439326	0.768046	0.219776	RAD21	0.0471489	0.0205642	0.0209958	0.0581785	0.107656	0.594681	0.0299283	COPS4	0.172429	0.143802	0.228754	0.208856	0.856975	0.812837	0.410405	NUP155	0.333117	0.409795	0.366727	-0.298086	4.80321	0.718256	0.685816	SMU1	0.0511734	0.0257329	0.102979	-0.00511493	0.102146	0.955009	0.128805	FBXW5	0.111697	0.0196661	0.00020077	0.0895242	0.0911837	0.327734	0.000789451	RAB14	0.253191	0.0633081	0.00128168	0.00929548	0.307213	0.977205	0.00498163	RPL34	-0.0777605	0.0106118	7.8021e-11	0.237814	0.0642535	0.00148028	6.50732e-09	BCL7B	-0.0423876	0.0200619	0.034993	-0.163658	0.0817046	0.0465907	0.0404687	PPP1R18	0.229602	0.0273586	8.42804e-05	0.102555	0.174942	0.542092	0.000475766	NUP153	-0.183934	0.19437	0.337932	-0.120792	0.742951	0.863627	0.607741
1772	TRIM22	0.379555	0.0235124	1.99021e-07	0.721417	0.105148	0.000221647	2.7181e-06	MED30	-0.151885	0.0261788	1.3692e-06	0.571545	0.181336	0.00566655	1.42036e-05	PLAC8	0.109955	0.175869	0.535893	0.251406	0.566237	0.635073	0.706436	WDR70	-0.291887	0.233108	0.202759	0.380693	1.00149	0.64887	0.521952	B4GALT1	-0.0999031	0.0339597	0.00359928	0.17361	0.1117	0.135973	0.00546715	PAXX	-0.0139755	0.0105505	0.187363	-0.143542	0.0778227	0.0663867	0.227241	STOM	0.305381	0.0497978	0.000204883	0.138196	0.263826	0.583883	0.00154221	OSTC	0.0343075	0.0259357	0.183363	0.260992	0.264352	0.318936	0.276565	BUD23	0.0447526	0.025321	0.0759848	-0.0541231	0.105425	0.609278	0.0860034	TUBB	-0.094385	0.0218222	4.88707e-05	0.415543	0.106159	0.0028365	0.000329315	DEK	0.116189	0.0813409	0.154969	-0.381118	0.513753	0.384123	0.395581
1773	ILK	0.171921	0.0448415	0.00122179	0.141742	0.15566	0.360328	0.00411828	MRPL13	0.290067	0.0358597	0.00109365	0.0503466	0.140501	0.727255	0.00228379	COQ2	0.425536	0.333182	0.178764	-0.0865605	48.9415	0.906219	0.348763	RICTOR	0.23909	0.237567	0.312138	-0.901615	1.17873	0.338932	0.636149	BAG1	0.0888529	0.0234249	0.000461753	0.204454	0.105825	0.0575885	0.00108263	CLIC3	0.229592	0.026446	5.8776e-05	0.324834	0.065527	0.000793978	0.000334775	NDUFA8	0.379952	0.0933821	0.000844295	0.0798086	0.353384	0.818036	0.00377531	SEC24B	-0.0357461	0.0954936	0.710658	-0.238646	0.435657	0.562288	0.786497	EIF4H	0.142802	0.015023	0.00128003	-0.129077	0.074359	0.0843831	0.00182862	FLOT1	0.503658	0.052713	7.37566e-07	0.2072	0.177963	0.241352	1.24027e-05	RNF144B	0.603567	0.162559	0.00318873	0.198875	0.730879	0.762647	0.032414
1774	TPP1	0.0855651	0.0380069	0.0219956	0.00868547	0.13234	0.95041	0.0425994	DERL1	0.161318	0.0252352	0.000112955	0.139232	0.14436	0.338332	0.000448023	HELQ	-0.411804	0.284013	0.137173	0.937286	6.48011	0.372725	0.292129	FYB1	0.135605	0.253111	0.587483	0.723859	0.640693	0.220156	0.835747	CHMP5	0.500674	0.0260447	3.24529e-06	0.290058	0.118343	0.0181964	2.91107e-05	DPP7	-0.0364124	0.0149658	0.015197	0.224917	0.123898	0.070186	0.0217475	RC3H2	0.0611258	0.0982066	0.539092	0.197189	0.391053	0.610078	0.638998	MCUB	0.153229	0.034971	0.00138833	0.276191	0.267887	0.30014	0.00564519	LAT2	0.271421	0.0150812	0.000284568	0.0631647	0.0720491	0.383323	0.000548719	IER3	-0.0195539	0.0980439	0.846631	0.156045	0.303923	0.60068	0.888451	SOX4	0.51493	0.0802011	0.000243998	0.273337	0.266017	0.327135	0.00740125
1775	EIF3F	-0.237952	0.0117847	2.85346e-29	0.309587	0.102389	0.00319936	1.50487e-27	RNF139	0.0789199	0.0332049	0.0187962	0.120363	0.136747	0.383523	0.0269353	MRPS18C	0.755994	0.11349	0.000569585	0.602634	0.873369	0.385323	0.011269	DAB2	-0.0870607	0.381616	0.807039	2.23856	1.9387	0.0687862	0.934255	AQP3	-0.0185865	0.0171438	0.332334	0.478036	0.0871217	0.00020227	0.376617	SSNA1	0.0481328	0.0170397	0.00619876	0.446257	0.154145	0.004999	0.00951718	PSMB7	0.151717	0.0692774	0.0309938	-0.56077	0.480072	0.20216	0.0602998	CASP6	-0.0443351	0.116617	0.710058	0.560606	0.362442	0.117976	0.78626	GTF2I	0.205068	0.0192488	4.16943e-05	-0.00747162	0.0876642	0.935213	0.000140366	HLA-C	0.459727	0.0110124	3.53429e-07	0.764252	0.0458551	7.65337e-06	6.6013e-06	MRS2	0.060179	0.163471	0.713457	-0.10073	0.716772	0.865827	0.877712
1776	RIC3	-0.141697	0.0275798	7.5421e-05	0.175022	0.11798	0.137572	0.000542019	TATDN1	0.148162	0.0401892	0.00268729	0.0456886	0.128448	0.720856	0.00471963	HSD17B11	-0.14486	0.165145	0.376925	-0.45505	0.472232	0.322735	0.567845	PTGER4	0.424546	0.339641	0.196161	-0.462691	1.68912	0.29994	0.514076	UBAP1	0.0308912	0.0319328	0.370526	0.157119	0.123111	0.206959	0.416755	TUBB4B	-0.0973058	0.0223147	0.000125938	0.159511	0.0794616	0.0421916	0.000569999	RPL35	-0.0891907	0.0145229	2.22389e-07	0.113453	0.112202	0.314737	5.82659e-06	PLA2G12A	-0.0942104	0.115106	0.416517	-0.237175	0.484278	0.625075	0.528166	NCF1	0.411122	0.010207	7.66173e-08	0.593744	0.0372256	1.94148e-06	9.10552e-07	HLA-B	0.505681	0.0114437	8.27747e-05	0.825105	0.0440446	1.37415e-05	0.000469169	ALDH5A1	-0.289155	0.186643	0.124775	0.0520834	0.829839	0.945611	0.348466
1777	RPL27A	-0.111759	0.00900206	9.69287e-13	0.12074	0.0360987	0.00340368	2.49828e-11	NDUFB9	0.219858	0.0155569	0.000616715	0.178642	0.171857	0.291942	0.0014646	NUDT9	0.81941	0.359392	0.0307938	-1.77674	44.7404	0.174165	0.105777	PRKAA1	0.208709	0.330866	0.504499	-0.939948	1.2264	0.314337	0.78491	NUDT2	-0.22103	0.0287124	1.32706e-08	0.13853	0.0988576	0.172366	2.05381e-07	MRPL41	0.373831	0.0172524	0.000367426	-0.163431	0.118395	0.165767	0.00114545	ARPC5L	0.447146	0.0380488	6.67729e-05	-0.205245	0.246104	0.410718	0.000726694	GAR1	0.359954	0.0834226	0.00104335	0.318286	0.38372	0.388922	0.004719	RHBDD2	0.14954	0.0268019	0.000100089	-0.00607224	0.105971	0.954609	0.000263745	DDX39B	0.163798	0.0420622	0.00130931	0.172261	0.163122	0.283743	0.00343594	C6orf62	0.1416	0.103334	0.176365	-0.400999	0.551478	0.413917	0.423703
1778	TMEM9B	-0.0183889	0.030984	0.553689	0.353903	0.196132	0.0729854	0.644717	MTSS1	0.31464	0.0325251	7.00791e-05	0.227009	0.119301	0.0561888	0.00031653	PPM1K	0.344841	0.192177	0.0721856	-0.900261	0.591719	0.110978	0.18834	RPL37	0.0646505	0.0449047	0.15237	-0.195584	0.160194	0.219556	0.466895	DCTN3	0.155702	0.0177233	0.000500751	0.389861	0.0994688	0.00223857	0.00114503	ARRDC1	0.200462	0.0267259	2.32565e-05	-0.00804947	0.12107	0.946411	0.000165655	PPP6C	0.0811689	0.0605534	0.183363	0.29089	0.431837	0.476105	0.271817	AP1AR	0.0796819	0.125093	0.514297	-1.02208	0.369115	0.00619876	0.61974	POR	0.283325	0.0290522	7.91556e-05	-0.00747404	0.0958506	0.937812	0.000222728	NFKBIL1	0.180253	0.0707992	0.0119976	-0.140823	0.269201	0.590082	0.0217591	RIPOR2	-0.000668287	0.0803147	0.994601	-0.200851	0.455967	0.643471	0.997836
1779	SWAP70	-0.0476293	0.0183924	0.0145971	0.0823232	0.0999252	0.413117	0.0296966	LINC00861	0.133997	0.0195962	0.00123537	-0.0708255	0.0874082	0.417516	0.00250255	HERC5	1.0535	0.309763	0.00459908	0.0747487	12.8095	0.894421	0.0301912	OXCT1	0.46849	0.292025	0.102779	-1.22755	1.30934	0.235753	0.387632	SIGMAR1	0.313405	0.030553	0.000113942	0.212697	0.107151	0.0461908	0.000415446	EHMT1	0.104385	0.0308424	0.00294432	0.162367	0.113815	0.159968	0.00506908	HSPA5	0.0484381	0.035728	0.172965	0.272921	0.129207	0.0341932	0.258899	LARP7	0.228625	0.0549646	0.000633759	0.102436	0.273177	0.707858	0.00346073	TMEM120A	0.0554745	0.0226225	0.0163967	0.0196517	0.100863	0.839032	0.0193167	TNF	-0.172867	0.0985477	0.080184	-1.03313	0.561044	0.0581884	0.120265	TRIM38	-0.0411491	0.13735	0.766247	0.0164965	0.497094	0.976005	0.904764
1780	RNF141	-0.0855798	0.0318666	0.00739852	0.245619	0.13409	0.070186	0.0163732	FAM49B	0.220369	0.0142042	0.000579739	0.285456	0.101418	0.0069986	0.00139968	PYURF	0.000521243	0.097871	0.996401	-0.00840959	0.641237	0.985203	0.997654	C5orf51	0.121938	0.265323	0.635473	0.827337	1.1589	0.45231	0.855147	GALT	-0.0537806	0.0282313	0.0687862	0.0299411	0.100161	0.760848	0.088021	RIC8A	0.135722	0.0315346	0.000413945	0.0124147	0.109708	0.910218	0.00124041	MAPKAP1	0.139874	0.0932309	0.134573	-0.335043	0.395647	0.389922	0.209316	CAMK2D	0.0261729	0.0791051	0.742452	-0.134487	0.166302	0.419316	0.811484	STYXL1	0.211885	0.0295352	8.83532e-05	-0.176667	0.112746	0.113377	0.000239364	LTB	0.0672038	0.0339438	0.0463907	0.562227	0.141064	0.00257351	0.0743266	HIST1H1C	-0.207328	0.125107	0.0987802	-0.322236	0.306993	0.289142	0.301832
1781	CTR9	0.124151	0.04109	0.00950335	0.0753928	0.130942	0.564487	0.0203482	EFR3A	0.230572	0.0374433	0.00168389	-0.0632399	0.14528	0.657069	0.00318875	GPRIN3	0.552722	0.268916	0.0459908	0.0941128	3.64022	0.904019	0.137703	FBXO4	0.588273	0.305698	0.0525895	-0.169289	1.49217	0.875625	0.278771	VCP	0.131489	0.018456	0.00144654	0.414209	0.081509	0.00404269	0.00254573	PSMD13	0.0883881	0.0223098	0.00212595	-0.0424161	0.121594	0.722456	0.00394755	RPL12	-0.0958593	0.0117815	6.48701e-10	-0.108511	0.0986949	0.280544	2.20621e-08	SNHG8	-0.247738	0.036857	4.6e-07	-0.338548	0.164214	0.0431914	2.02689e-05	MDH2	0.152666	0.0120744	0.000542395	0.241122	0.0783545	0.00259948	0.000892668	LST1	-0.0461097	0.00903083	1.56224e-05	0.578032	0.0453939	1.95781e-05	0.000142782	HIST1H4C	0.127914	0.0908588	0.157369	-0.154922	0.41692	0.722855	0.397864
1782	EIF4G2	-0.0591082	0.0174978	0.00196371	0.282986	0.110509	0.0135973	0.00583834	TMEM71	-0.208822	0.0325836	3.95307e-07	0.285623	0.140087	0.044791	4.70877e-06	SNCA	-0.346492	0.719477	0.615077	-0.00647748	108.007	0.994001	0.766785	CCDC152	0.278546	0.367032	0.422915	0.290975	2.25073	0.759848	0.728757	STOML2	0.301608	0.024337	2.52679e-05	0.425102	0.100122	0.00307488	0.000139963	PGGHG	0.043875	0.0354786	0.216357	0.166263	0.146268	0.258148	0.259151	FPGS	-0.000466347	0.0811093	0.994601	-0.254323	0.36693	0.472705	0.996446	METTL14	0.218995	0.112829	0.04979	0.393329	0.3529	0.258148	0.0945849	HSPB1	0.584989	0.0257586	8.92237e-07	0.712437	0.146854	0.0009652	7.5768e-06	AIF1	0.178448	0.00814839	0.000355914	0.133442	0.0516893	0.0105979	0.00129818	HIST1H2BC	-0.0665617	0.210264	0.75025	-1.76779	0.807371	0.0381924	0.897225
1783	ZBED5	0.0452383	0.0441964	0.302939	-0.334975	0.146589	0.024995	0.401732	PHF20L1	0.117533	0.032258	0.00614419	0.155576	0.127075	0.229154	0.00956325	SMARCAD1	-0.0894675	0.233058	0.684263	0.0505373	1.1839	0.958008	0.816102	SELENOP	0.525232	0.300828	0.0781844	0.557059	0.952807	0.391722	0.339769	SIT1	0.288427	0.0245018	1.47226e-05	0.267351	0.0795585	0.00360047	9.36327e-05	IFITM2	0.192005	0.00826031	0.00033672	0.191411	0.0267445	0.000250275	0.00107478	DPM2	0.280962	0.0841233	0.00234806	0.247157	0.371533	0.493901	0.00745136	SEC24D	0.196003	0.0860751	0.0255949	-0.417178	0.368649	0.239552	0.0536879	YWHAG	0.527948	0.0254812	1.57431e-06	-0.0503243	0.0937776	0.59868	1.20493e-05	PRRC2A	0.0476067	0.0590885	0.418316	0.408373	0.290176	0.15237	0.505723	HIST1H2AC	-0.361468	0.162413	0.0235953	-2.05587	1.08029	0.0939812	0.119092
1784	USP47	-0.0138648	0.0431023	0.757449	0.0624615	0.131838	0.628274	0.819571	SLA	-0.291448	0.0344062	9.97714e-10	-0.347752	0.131789	0.00859828	1.67439e-08	PDLIM5	0.156602	0.223843	0.465507	0.171698	0.930774	0.830234	0.647272	HMGCS1	0.229267	0.26297	0.371326	2.40428	1.17088	0.040192	0.689484	CCDC107	0.162927	0.0218648	0.00149901	0.0465334	0.0988152	0.642871	0.00261412	IFITM1	0.509939	0.00626423	1.31469e-08	0.523141	0.0277556	1.43475e-05	2.09626e-07	PTGES2	-0.043483	0.0935804	0.642472	0.612304	0.305108	0.0437912	0.72834	C4orf3	0.295012	0.026009	0.00106069	0.590671	0.288345	0.0441912	0.00476055	FGL2	0.129623	0.0100423	0.000475705	0.488082	0.0406218	0.000126961	0.000805039	BAG6	-0.140041	0.0421101	0.00129017	0.373799	0.23037	0.0993801	0.00339853	HIST1H1E	-0.0348946	0.128621	0.791242	0.0798724	0.263036	0.745051	0.915966
1785	RRAS2	-0.0291643	0.0325635	0.365927	0.207637	0.127794	0.106179	0.468408	ST3GAL1	-0.0516865	0.0322612	0.111178	0.0296329	0.129693	0.815637	0.140922	RAP1GDS1	0.0270476	0.160791	0.863827	-0.166106	0.600835	0.762847	0.923944	CCL28	0.232947	0.313096	0.438512	-0.320574	1.51159	0.795641	0.73869	TLN1	0.0842246	0.0239243	0.00336085	0.0996323	0.0933107	0.323735	0.00517032	IFITM3	0.569634	0.018977	2.99238e-07	0.622002	0.0623003	4.05474e-05	4.07902e-06	C9orf16	0.0612127	0.0330418	0.0641872	0.252924	0.608985	0.613477	0.111948	ANXA5	0.0317438	0.0193602	0.0983803	0.528688	0.125903	0.00202858	0.166889	GSAP	0.00202417	0.0271626	0.937812	-0.115247	0.10011	0.255549	0.942796	C6orf47	0.220538	0.0721926	0.00319936	-0.0403293	0.253835	0.868226	0.00695611	HIST1H1D	-0.419065	0.135247	0.00379924	-0.660011	0.544371	0.179764	0.0348651
1786	COPB1	-0.111079	0.0359882	0.00303642	-0.0143881	0.144973	0.921416	0.00800824	CHRAC1	0.00506639	0.0326873	0.871626	-0.0788128	0.126536	0.527894	0.893075	TSPAN5	0.831955	0.452948	0.0665867	-0.476401	110.62	0.678864	0.178211	NNT-AS1	0.133526	0.278836	0.619476	2.14396	1.26977	0.117976	0.848647	HINT2	0.236251	0.0250435	1.36155e-05	0.303423	0.0953797	0.00461156	8.81498e-05	SIGIRR	0.12721	0.0139629	0.00135989	0.109207	0.0868222	0.212358	0.0027708	COQ4	0.175272	0.0820918	0.0339932	0.350197	0.370068	0.331734	0.0652028	EXOSC9	0.276409	0.0764311	0.00113046	0.941065	0.47909	0.0511898	0.00497194	PTPN12	0.232166	0.0222283	0.000109871	-0.103376	0.0965776	0.289342	0.000281066	GPANK1	0.450353	0.0763437	0.000258864	0.00510728	0.2611	0.986203	0.00103657	BTN3A2	0.372689	0.170991	0.0313937	0.383119	0.617059	0.509498	0.144048
1787	PSMA1	0.0310286	0.0292954	0.29834	0.247966	0.140392	0.0753849	0.396553	LY6E	0.968729	0.0119925	3.77273e-05	0.252119	0.0611667	0.000812939	0.000206245	EIF4E	0.617879	0.114666	0.000521685	0.861288	0.841235	0.19776	0.0107675	NNT	0.22818	0.257694	0.364527	0.943756	1.1854	0.40072	0.684033	GLIPR2	0.174311	0.0251176	9.23913e-05	0.310539	0.0802593	0.00110593	0.000357942	RNH1	0.00211632	0.0194222	0.905219	0.0325084	0.115641	0.774445	0.919772	URM1	0.233698	0.0686781	0.00270291	-0.221443	0.413848	0.568486	0.00804396	KIAA1109	0.0881875	0.0759517	0.237752	-0.423387	0.399143	0.278944	0.339868	RSBN1L	0.343285	0.0283383	8.58564e-05	-0.167416	0.0924369	0.0671866	0.000233929	CSNK2B	0.342521	0.0277919	1.33247e-05	-0.459594	0.0826957	9.0448e-06	0.000125491	HMGN4	0.14454	0.103685	0.163567	-0.0435458	0.763651	0.936813	0.407049
1788	C11orf58	0.159053	0.0175945	0.000836744	0.13815	0.172782	0.418716	0.00314169	GSDMD	0.384099	0.0280867	4.58439e-05	-0.0298253	0.122024	0.807239	0.00024076	METAP1	0.3833	0.196909	0.0531894	1.01189	1.00391	0.24835	0.152866	MRPS30	0.266285	0.182146	0.144171	-0.266393	1.08691	0.753649	0.457873	CLTA	0.111598	0.0211829	0.00278091	0.820617	0.0847742	0.001264	0.00438669	RASSF7	0.126128	0.0286086	0.000515211	0.0408382	0.113374	0.721656	0.00143666	SPTAN1	0.0681599	0.0699098	0.331734	0.376094	0.273862	0.164167	0.440444	ABHD18	0.158112	0.110702	0.152969	-0.263751	0.412846	0.506899	0.239326	CD36	0.627289	0.0112041	6.74168e-09	0.246736	0.0407594	5.1216e-05	9.46236e-08	ABHD16A	0.193777	0.0612447	0.00372984	0.483999	0.295379	0.0959808	0.00784887	ABT1	-0.25183	0.132541	0.0605879	-0.533743	1.16832	0.561888	0.218431
1789	RPS13	-0.11246	0.004337	8.59165e-32	0.271976	0.0359959	2.84828e-05	5.07796e-30	EEF1D	-0.0782359	0.0071973	5.90216e-14	0.118873	0.0862293	0.166567	1.41952e-12	ADH5	0.0201222	0.100806	0.839232	0.18527	0.530927	0.676065	0.911325	EMB	0.307635	0.220999	0.159568	-0.534658	0.514364	0.233153	0.475088	EBLN3P	-0.166553	0.0203066	7.73229e-11	0.226474	0.09761	0.0193961	1.50717e-09	TALDO1	0.140129	0.0182064	0.00138907	0.154169	0.120975	0.204359	0.00282527	SET	0.161652	0.0462674	0.00204865	0.243615	0.229526	0.282543	0.00684903	LARP1B	-0.0416462	0.126241	0.743251	-0.104299	0.474293	0.825435	0.812232	DMTF1	0.254383	0.0341397	0.0013939	0.0875052	0.109165	0.417716	0.00196986	MPIG6B	-0.3037	0.0993881	0.00277874	-0.516685	0.235298	0.0307938	0.00624907	HIST1H2BK	-0.190414	0.116545	0.10238	-0.58372	0.493827	0.217956	0.308349
1790	GTF2H1	0.0364437	0.0453002	0.417117	0.138886	0.154175	0.367926	0.5192	TSTA3	0.11439	0.0321121	0.0024243	0.00194598	0.147569	0.988202	0.00432207	TRMT10A	-0.254319	0.265143	0.316537	0.791366	3.46946	0.429514	0.506261	PELO	0.037271	0.436602	0.923215	-1.32904	6.59922	0.480504	0.977716	ZCCHC7	0.00061357	0.023181	0.981204	-0.0403845	0.0971573	0.676465	0.98448	RPLP2	-0.0337498	0.0040126	1.63198e-09	0.261621	0.0236035	5.50397e-05	2.82228e-08	ZDHHC12	0.228627	0.0851498	0.00919816	0.384409	0.324244	0.232953	0.0209356	JADE1	0.0299115	0.113315	0.79844	0.199227	0.329818	0.529294	0.856249	TMEM243	0.0598465	0.021468	0.00439912	0.14084	0.102857	0.169766	0.00547431	DDAH2	0.594988	0.0398573	0.000456657	0.734697	0.185922	0.00361275	0.00155554	HIST1H3H	-0.0367558	0.302706	0.89942	-1.47591	0.907706	0.123575	0.961627
1791	LDHA	0.0384918	0.0235459	0.102579	0.290167	0.116551	0.0161968	0.162122	PUF60	0.0993148	0.0214785	0.000667786	0.339275	0.20523	0.0941812	0.00155844	DAPP1	0.279517	0.191016	0.139572	0.152587	1.06311	0.84783	0.295133	MOCS2	0.56549	0.342329	0.0917816	-1.51444	1.82898	0.335533	0.365561	GRHPR	0.111471	0.0281528	0.00127593	0.232819	0.106368	0.0295941	0.00230355	PNPLA2	0.0561366	0.0190752	0.00279944	-0.0322129	0.107751	0.773845	0.00487518	NTMT1	-0.0141597	0.0947307	0.886223	-0.0928433	0.34329	0.783443	0.920579	SCLT1	0.0806963	0.0628178	0.19876	0.251811	0.296632	0.385923	0.294837	TP53TG1	0.0634837	0.0331821	0.0593881	-0.212948	0.117855	0.0693861	0.0677045	CLIC1	0.390064	0.0128324	0.000234891	0.795014	0.0951868	0.000153115	0.000964162	AL121944.1	0.0210009	0.205707	0.918216	1.11143	0.650455	0.0913817	0.969558
1792	HTATIP2	0.15692	0.0392836	0.00473845	-0.106194	0.172934	0.556489	0.0113273	PARP10	0.401789	0.0332152	0.000389728	0.253932	0.127139	0.0461908	0.00105568	LAMTOR3	0.201245	0.186427	0.277345	0.0329597	0.792421	0.963007	0.465512	NDUFS4	0.245292	0.137362	0.0753849	-0.278065	0.941205	0.705059	0.332243	TOMM5	0.351424	0.0176203	0.000180173	0.433806	0.0863018	0.000931363	0.000562028	CD151	0.170084	0.0316023	0.000767318	0.130844	0.125248	0.29914	0.00186517	C9orf78	-0.0533295	0.0413692	0.203559	0.0881355	0.397876	0.80244	0.294715	C4orf33	0.289711	0.0902587	0.00261406	0.651093	0.41019	0.102779	0.00844356	SRI	0.570788	0.0160029	2.73087e-06	0.101258	0.0798324	0.207359	1.86662e-05	LSM2	0.525742	0.0470892	1.61381e-05	0.566323	0.291238	0.0525895	0.000145988	ZSCAN16-AS1	0.318021	0.144341	0.0271946	0.466261	0.571333	0.374125	0.130836
1793	SVIP	-0.00519776	0.034998	0.878624	0.0691489	0.135387	0.615277	0.910772	GRINA	0.195422	0.033331	0.000222566	-0.114839	0.135832	0.395521	0.000728259	DNAJB14	-0.362615	0.172619	0.035193	-0.891379	0.813783	0.284143	0.115726	GZMA	-0.429171	0.804832	0.54969	-1.1017	4.66962	0.253149	0.812884	CBWD5	-0.00395298	0.033883	0.918016	0.0272103	0.109521	0.797041	0.928574	POLR2L	0.207827	0.0124041	0.000431479	0.0100847	0.096787	0.910418	0.00127644	FNBP1	0.0407836	0.0522703	0.435713	0.563244	0.246717	0.0241952	0.543604	ELF2	-0.0409576	0.051028	0.422316	0.261002	0.291336	0.365327	0.534069	AKAP9	0.0312328	0.019295	0.108778	-0.0215786	0.0750576	0.776845	0.121264	HSPA1A	0.765594	0.0591848	0.000133385	0.738868	0.211266	0.00229963	0.000662284	TRIM27	0.208095	0.153103	0.169766	1.26543	0.840579	0.0969806	0.415582
1794	ARL14EP	0.155242	0.0348698	0.00303468	0.270875	0.134834	0.045191	0.00800824	GPAA1	-0.0716655	0.0254116	0.00439912	0.271278	0.135999	0.0465907	0.00707456	H2AFZ	0.738377	0.1396	0.000305858	0.145484	0.629618	0.916617	0.00844004	DHX29	0.275669	0.201976	0.163367	0.261952	0.939225	0.742851	0.480112	PTAR1	-0.0123317	0.029891	0.70146	0.0936545	0.111686	0.40092	0.735309	MOB2	0.0925174	0.032681	0.00579884	-0.158479	0.117322	0.176565	0.00897452	PRRC2B	0.18174	0.084337	0.0309938	0.276347	0.278907	0.312737	0.0602998	NDUFC1	0.347361	0.0379023	8.47105e-05	-0.596294	0.419126	0.118976	0.00101069	FAM133B	0.0744023	0.020615	0.00202746	-0.0694487	0.0825365	0.39832	0.00273919	NEU1	0.541905	0.0478983	2.55484e-05	-0.00801553	0.199375	0.962208	0.000207292	HLA-F	0.662593	0.0920407	0.00022741	0.108664	0.354302	0.753049	0.00701432
1795	EIF3M	-0.0796897	0.0193988	0.000277105	0.182268	0.141267	0.193161	0.00143492	CYC1	0.0816662	0.0212655	0.00173772	0.403867	0.190996	0.0375925	0.00327264	PPP3CA	-0.240714	0.172429	0.157369	0.111047	0.997614	0.882623	0.322113	MTREX	0.375913	0.222033	0.0929814	0.307388	1.49154	0.840232	0.367651	SMC5	0.0250263	0.0260847	0.354929	0.173512	0.0956226	0.0711858	0.400461	CTSD	-0.606844	0.0230777	2.60822e-29	0.0684153	0.0727127	0.341932	1.46228e-27	SETX	0.329822	0.0685472	0.00105761	-0.00687272	0.279931	0.981204	0.00439059	NAA15	0.290846	0.073274	0.00257757	0.409256	0.338093	0.218356	0.00841199	SAMD9	0.958417	0.0327832	3.13849e-05	0.520747	0.0974819	0.000850653	0.000114017	EHMT2	-0.0942717	0.0747589	0.206159	-0.0192495	0.225229	0.929014	0.277571	HLA-A	0.396342	0.0380733	6.08411e-05	0.576	0.118919	0.000621238	0.00296307
1796	FBXO3	-0.0235143	0.0454521	0.604279	-0.0972371	0.150142	0.517097	0.690718	SHARPIN	0.12532	0.0287169	0.000365643	0.219947	0.140764	0.123775	0.0010197	BANK1	-0.704886	0.243065	0.00459908	0.572453	0.555536	0.343131	0.0301912	MAP3K1	0.19911	0.385618	0.568486	-0.419275	2.91224	0.690462	0.826613	KLF9	0.176277	0.0250469	0.000157256	0.10259	0.0876047	0.24755	0.000512254	LSP1	0.0145766	0.00883957	0.102979	0.351668	0.047295	0.000245287	0.131264	RALGDS	0.0929682	0.0954253	0.330934	-0.336609	0.337189	0.317536	0.439547	SETD7	0.059258	0.0794121	0.45131	-0.643197	0.442838	0.127574	0.559723	GNG11	-0.325836	0.03482	1.9437e-10	0.0561848	0.131955	0.680264	3.33105e-09	NELFE	0.144334	0.0364819	0.000585755	0.45797	0.358155	0.177764	0.00185245	ZNRD1	0.242746	0.133937	0.0685863	0.606812	0.895501	0.409918	0.238292
1797	CAPRIN1	0.0451901	0.0425658	0.287942	0.309494	0.19647	0.115977	0.385724	MAF1	-0.162713	0.0199887	2.70567e-09	0.230949	0.134526	0.0827834	4.27473e-08	NFKB1	0.0270034	0.2386	0.903219	-0.600859	0.761849	0.377325	0.94657	SETD9	0.396757	0.327981	0.213757	2.03054	1.44108	0.0633873	0.53443	CEMIP2	0.183079	0.026767	0.000168552	0.0790364	0.0994683	0.427714	0.000535504	ASCL2	-0.11632	0.0304331	0.000441353	0.00797888	0.0805166	0.916617	0.00129849	RPL7A	-0.249185	0.011141	7.33222e-27	-0.00794769	0.115969	0.939012	9.80181e-25	MGST2	0.312754	0.0384622	4.8869e-05	0.082156	0.300995	0.781444	0.00070593	SLC25A13	-0.0213327	0.0289668	0.458108	0.0465674	0.111571	0.672665	0.480136	STK19	0.109192	0.0721735	0.128774	0.20763	0.301618	0.480904	0.183831	PPP1R11	0.243766	0.153046	0.114977	1.24122	0.700641	0.0671866	0.332302
1798	CAT	0.0248396	0.0312616	0.438312	0.169578	0.146928	0.247151	0.539897	HSF1	0.189779	0.0306327	0.000436803	0.175629	0.144854	0.221356	0.00114699	MANBA	-0.330964	0.232045	0.143371	0.0745953	0.873677	0.910218	0.300945	GPBP1	0.00275367	0.137984	0.983203	-0.0729047	0.867837	0.903819	0.993742	ZFAND5	0.122693	0.0230253	0.000429569	0.00800086	0.103651	0.941212	0.00102925	C11orf21	0.0481191	0.0315989	0.124775	0.0178148	0.11352	0.879824	0.156803	SURF1	0.0958823	0.0717086	0.183963	0.180057	0.432454	0.654469	0.272364	MAML3	0.24343	0.0758876	0.00295267	-0.113094	0.540798	0.810638	0.00909725	SEM1	0.492934	0.0115047	0.00010548	-0.0752893	0.0915484	0.411118	0.000273381	ATF6B	0.113869	0.0384714	0.00339932	-0.0501465	0.21846	0.808238	0.00729399	HCG18	-0.134861	0.21582	0.530494	-0.349755	0.707011	0.611278	0.770594
1799	CD44	-0.00171745	0.0199318	0.937213	0.38953	0.0866621	0.000995768	0.954476	SLC52A2	0.133605	0.0375275	0.00193522	-0.232463	0.147542	0.120776	0.00358293	UBE2D3	0.241901	0.0618579	0.00216746	-0.158527	1.06334	0.878424	0.023556	GAPT	-0.0130652	0.19433	0.940812	0.166447	0.881491	0.805839	0.983809	ANXA1	-0.0289618	0.012787	0.084983	0.129249	0.0349985	0.00159843	0.107375	TSPAN32	0.0526459	0.023706	0.0245951	-0.134961	0.0962384	0.153569	0.0340472	SURF2	0.00861073	0.0916531	0.926215	-0.35942	0.397244	0.358528	0.948677	SCOC	0.271526	0.0732313	0.00164328	0.809841	0.574732	0.129774	0.00629117	BRI3	0.333315	0.0111842	0.000243741	0.284962	0.05984	0.00104077	0.000493533	AGPAT1	0.137452	0.0687771	0.0481904	-0.259072	0.244177	0.285343	0.0768781	HLA-E	0.282433	0.0475404	0.000223354	0.499077	0.205434	0.015197	0.00700601
1800	TRIM44	0.0419085	0.0389447	0.285143	0.134107	0.16062	0.422316	0.382272	VPS28	0.0802705	0.0166111	0.000456613	0.116865	0.207227	0.560888	0.00118418	CISD2	0.470206	0.0967149	0.00111267	-0.403335	0.551925	0.40032	0.0159777	PDE4D	0.302674	0.44957	0.446311	-0.971083	5.83382	0.529294	0.742072	NMRK1	0.170308	0.0233367	0.00128094	0.0623354	0.10974	0.572086	0.00231069	TSSC4	-0.0749209	0.0298574	0.0121976	0.113598	0.123938	0.361128	0.0177772	SURF4	0.0121793	0.0620774	0.846431	-0.150477	0.340408	0.641472	0.892558	TBC1D9	-0.351044	0.0910005	0.000325492	-0.788008	0.354622	0.029994	0.00234455	ARPC1A	0.354532	0.0296177	5.44401e-06	0.277818	0.0726683	0.00229924	3.21525e-05	RNF5	0.287176	0.0435346	0.00187585	0.0451661	0.231493	0.835833	0.00456923	GNL1	0.0440357	0.183988	0.815237	-1.63082	0.762558	0.0391922	0.925337
1801	COMMD9	-0.0563407	0.0421587	0.179164	0.176399	0.153899	0.245951	0.258709	RPL8	-0.103818	0.00596955	2.22769e-24	0.167484	0.04933	0.00266065	9.78111e-23	SLC9B2	0.0293291	0.234377	0.89802	-0.10179	0.937894	0.892621	0.943607	NDUFAF2	0.850043	0.268782	0.0059988	1.77597	1.16674	0.122575	0.101839	OSTF1	0.279747	0.0166805	0.000280604	0.568763	0.0923045	0.00031153	0.000761942	NAP1L4	0.126241	0.020418	0.000256043	0.0126041	0.10259	0.90022	0.000908168	SNHG7	0.00114298	0.0749304	0.985603	0.239262	0.278885	0.384323	0.990082	ZNF330	0.181921	0.0677108	0.0069986	0.0699146	0.310086	0.818236	0.0175491	ARPC1B	0.306773	0.00848932	1.03749e-06	-0.313722	0.0181603	5.07894e-22	8.60931e-06	PBX2	0.0814569	0.0636952	0.195161	-0.100908	0.272847	0.710258	0.264363	ABCF1	-0.0671897	0.146331	0.633673	-0.637896	0.821981	0.34993	0.831191
1802	API5	-0.0873785	0.0383035	0.0221956	0.371771	0.154491	0.0177964	0.0429139	COMMD5	-0.224862	0.0308854	2.77773e-09	-0.407327	0.143969	0.00479904	4.3703e-08	CENPE	0.461412	0.316005	0.134573	-0.716946	0.530444	0.112577	0.28952	SMIM15	0.0728627	0.172315	0.667267	0.072382	0.867727	0.919216	0.869815	VPS13A	-0.0324855	0.0281375	0.29774	0.0511035	0.0970183	0.643271	0.340518	CARS	0.404433	0.0303423	1.41039e-05	0.32559	0.0886693	0.00218035	0.000111675	TMEM141	0.178972	0.0852714	0.0355929	0.298509	0.538218	0.587682	0.0677932	USP38	-0.0800366	0.0941189	0.393721	0.0997456	0.390178	0.793241	0.505296	PDAP1	0.300513	0.0215069	0.000451401	-0.0912729	0.087915	0.29814	0.000773705	GPSM3	0.152203	0.0161663	6.87591e-05	0.266138	0.106405	0.0131974	0.000411174	PPP1R10	-0.015143	0.1464	0.918016	0.625304	0.591508	0.241952	0.969531
1803	TTC17	-0.105742	0.028529	0.000659249	0.322713	0.147989	0.0295941	0.00267761	WASHC1	0.260966	0.0360038	0.000464755	0.368688	0.115898	0.0036718	0.00119386	TET2	-0.326266	0.272847	0.213557	0.284196	7.69612	0.780244	0.392179	KIF2A	0.52219	0.149573	0.00454454	-0.321184	0.619979	0.532693	0.0989076	TLE4	-0.0425737	0.0263265	0.134373	-0.0201077	0.109678	0.858828	0.164701	NUP98	0.0609336	0.0290214	0.0355929	0.235117	0.108006	0.0281944	0.0482155	PHPT1	0.395467	0.0584305	9.76312e-05	-0.0387997	0.261474	0.876025	0.000928284	SMARCA5	0.383711	0.0504692	9.19263e-05	0.451102	0.266935	0.0929814	0.00106277	BUD31	0.301274	0.0156086	0.000356341	-0.0459058	0.103528	0.654869	0.000643318	HLA-DRA	0.341943	0.0179952	0.000438205	0.0408147	0.0608657	0.509698	0.00150745	MRPS18B	0.234764	0.125789	0.059788	-0.242416	0.447651	0.570486	0.216532
1804	HSD17B12	0.0343258	0.0456078	0.460708	0.253542	0.149565	0.0911818	0.563033	DOCK8	0.147443	0.026291	0.000196041	0.200169	0.121738	0.0977804	0.000668095	PPA2	-0.0144734	0.120637	0.905219	0.0697491	0.737212	0.89942	0.947698	DIMT1	0.280921	0.179092	0.118176	0.707341	1.11224	0.446311	0.41774	UBQLN1	0.130238	0.0268318	0.000237555	-0.055989	0.101272	0.582484	0.000678246	RHOG	0.0746596	0.0146984	0.0030359	0.228534	0.0918817	0.0123975	0.00517801	EDF1	0.0500512	0.026901	0.0619876	0.329837	0.39523	0.376925	0.108755	ANAPC10	0.15845	0.112539	0.159768	-0.151419	0.420841	0.715657	0.247695	ATP5MF	0.42968	0.0086351	4.11689e-07	0.144225	0.0684559	0.0337932	3.9579e-06	HLA-DRB5	-0.140518	0.0241183	3.19352e-07	0.981858	0.057044	4.06016e-06	6.1083e-06	PPP1R18	0.268245	0.0870866	0.00339932	0.302058	0.557219	0.543091	0.0331106
1805	CD82	-0.24314	0.022958	7.01053e-10	0.0936063	0.0702656	0.193361	1.29903e-08	SMARCA2	0.0480146	0.0297567	0.103179	0.000637937	0.126134	0.997201	0.131269	AIMP1	0.327096	0.120935	0.00859828	0.425719	0.736417	0.5015	0.0430636	IPO11	0.430518	0.267429	0.107179	0.461597	0.954384	0.532494	0.39757	HNRNPK	0.124437	0.0105166	4.10045e-06	0.678386	0.0620368	2.20104e-05	3.52893e-05	STIM1	0.107508	0.0331321	0.0080236	-0.0798847	0.115018	0.486503	0.0119648	FBXW5	0.157525	0.0542778	0.00439912	0.725269	0.297654	0.0185963	0.0112751	ABCE1	0.219463	0.0566163	0.00167895	0.529724	0.337802	0.109578	0.00636165	ZNF394	0.096377	0.0231358	0.00207586	-0.0899694	0.0940017	0.338132	0.00279377	HLA-DRB1	0.41197	0.0170392	2.973e-06	0.202692	0.0595865	0.00248745	4.0459e-05	NRM	0.0984211	0.154459	0.516097	0.587095	0.934741	0.426515	0.759534
1806	PEX16	0.0337217	0.0367964	0.370726	0.0511023	0.159067	0.75005	0.47349	AK3	0.138837	0.0380689	0.00491597	0.361746	0.137969	0.00919816	0.00781648	PAPSS1	-0.0976799	0.112614	0.383123	-1.07514	0.683348	0.245351	0.573204	LRRC70	0.644586	0.339819	0.0571886	0.422141	1.84696	0.69906	0.290205	AGTPBP1	0.0150526	0.032708	0.672066	-0.179444	0.105543	0.0881824	0.708409	HBB	0.270809	0.0968466	0.00659868	-0.311021	0.609226	0.527894	0.0100645	PAXX	0.0569921	0.0280938	0.0423915	0.107784	0.244073	0.657868	0.0782153	OTUD4	0.195049	0.110529	0.0761848	-0.260096	0.375265	0.456709	0.13547	ZNF655	0.231248	0.0216505	9.16527e-05	0.0391262	0.101455	0.706459	0.000246177	HLA-DQA1	0.354504	0.0316428	2.3369e-06	0.143309	0.0821797	0.079984	3.3034e-05	TUBB	0.150748	0.0572284	0.00859828	0.506735	0.207912	0.019796	0.0597467
1807	ARFGAP2	0.0707498	0.0371011	0.059988	-0.0148451	0.14921	0.918216	0.102105	PLGRKT	0.339176	0.038107	5.10636e-05	0.207669	0.136538	0.128774	0.000257775	HADH	-0.116861	0.152214	0.437512	-0.406921	0.378415	0.313137	0.621226	SREK1IP1	0.207813	0.239329	0.377325	0.502624	0.967684	0.531494	0.695094	ISCA1	0.138753	0.024166	0.000146505	0.156266	0.12046	0.219156	0.000491438	TRIM22	0.562259	0.0192941	9.25955e-10	0.547763	0.0831069	0.00319374	1.65057e-08	CLIC3	0.201864	0.0588742	0.00267088	0.0213277	0.163483	0.892621	0.00798556	LSM6	0.373504	0.0368726	3.20682e-05	-0.0891279	0.272405	0.729654	0.000529882	TRIM4	-0.10347	0.0351284	0.00379924	-0.0254733	0.115612	0.819636	0.00479339	HLA-DQB1	0.776342	0.0351136	7.6269e-06	-0.328588	0.128704	0.010198	8.49424e-05	FLOT1	-0.0594919	0.0760086	0.429714	-0.529898	0.615294	0.312737	0.690727
1808	SPI1	0.0237793	0.0238001	0.325535	0.421006	0.13386	0.0029994	0.425604	RIC1	-0.0291948	0.0425342	0.494901	-0.0636513	0.142755	0.654869	0.543714	LEF1	-0.174711	0.386991	0.621476	-0.0928528	44.6531	0.885023	0.770604	CWC27	0.747318	0.261844	0.0111978	0.48846	1.10233	0.590482	0.13307	SECISBP2	-0.0570871	0.0187749	0.0079984	0.0155683	0.0955915	0.870426	0.0115231	SMPD1	0.0794952	0.0316555	0.0115977	0.103773	0.114373	0.361528	0.0169527	DPP7	-0.0679624	0.0440062	0.122975	0.446709	0.27807	0.103779	0.193489	PRMT9	-0.0356052	0.0872327	0.682663	0.303175	0.248788	0.218756	0.764382	ZKSCAN1	0.113787	0.0331247	0.00331447	-0.174407	0.112931	0.119776	0.00422458	HLA-DQA2	-0.321296	0.0655748	3.83067e-05	0.156056	0.1422	0.273945	0.000276902	HLA-C	0.283396	0.0341517	0.000730943	0.375945	0.126788	0.00319936	0.0145455
1809	PSMC3	-0.0202971	0.0358666	0.575085	0.170349	0.168633	0.316137	0.665336	KIAA2026	0.00184083	0.0427095	0.963007	0.0951023	0.157709	0.54969	0.969684	RPL34	-0.0358741	0.0352213	0.313137	-0.399566	1.57161	0.819836	0.503297	CENPK	0.703113	0.305539	0.0277944	0.152326	1.52664	0.881424	0.205271	SEMA4D	-0.000481725	0.0230217	0.982004	-0.0346016	0.0882843	0.691262	0.985008	ILK	0.0670824	0.0278122	0.0183963	0.165946	0.118687	0.161968	0.025973	SSNA1	0.00699496	0.0476753	0.883623	-0.29153	0.961401	0.69926	0.918958	ARHGAP10	-0.00136757	0.117236	0.990802	-0.05141	0.514915	0.917616	0.993923	COPS6	0.155551	0.0186339	0.00122765	0.159517	0.111778	0.15217	0.0017623	TAP2	0.818722	0.0573703	2.7877e-05	0.377966	0.163507	0.0217956	0.00021854	HLA-B	0.556482	0.0312077	1.33419e-05	0.339621	0.101689	0.00270945	0.000962
1810	CELF1	-0.0139115	0.0372376	0.705259	0.0406931	0.133651	0.766647	0.780383	UHRF2	-0.0856712	0.0418455	0.0431914	-0.178142	0.143525	0.214157	0.0586657	OSTC	0.258328	0.0578331	0.0016143	0.0128302	0.631483	0.990202	0.0201072	PPWD1	0.163948	0.216536	0.443711	0.914728	1.12922	0.379324	0.741144	FGD3	-0.036509	0.0218925	0.152569	0.161933	0.101378	0.114377	0.184619	TPP1	0.145205	0.0268216	0.000511037	-0.000345164	0.109521	0.995001	0.00143255	TUBB4B	0.0311742	0.0597003	0.596081	0.362144	0.218939	0.0995801	0.691032	LRBA	0.0143549	0.0889009	0.876825	-0.311116	0.38687	0.39992	0.913326	LAMTOR4	-0.0511639	0.00655627	6.37665e-10	0.319585	0.0777075	0.00167233	1.01554e-08	PSMB8	0.458017	0.0198242	7.1711e-06	0.406639	0.127138	0.00516259	8.12919e-05	DDX39B	-0.245222	0.116686	0.0377924	0.163982	0.517477	0.728854	0.164568
1811	NDUFS3	-0.0142088	0.035178	0.693261	0.220635	0.157275	0.163367	0.77109	KDM4C	-0.0333018	0.0332256	0.315537	-0.0647098	0.144907	0.65147	0.365481	MCUB	-0.517224	0.101023	1.2914e-07	-0.208295	0.562669	0.692462	2.12424e-05	NLN	0.162316	0.372425	0.643871	2.14593	2.57134	0.121376	0.858411	SUSD3	0.0333966	0.0230315	0.165167	0.0922896	0.0984263	0.343531	0.198266	EIF3F	-0.183812	0.00923941	3.42957e-24	0.183239	0.07459	0.0141972	1.50901e-22	MRPL41	0.560036	0.0489389	0.000748415	-0.504425	0.50272	0.255349	0.00353424	RPS3A	-0.300329	0.010199	3.99158e-31	0.612545	0.0661188	0.000173947	5.593e-28	PILRA	0.170026	0.0119355	0.000728774	0.333331	0.0572027	9.10768e-05	0.0011328	PSMB8-AS1	0.241683	0.0460718	0.000768787	-0.211703	0.189225	0.265347	0.00227006	NFKBIL1	-0.0971162	0.159119	0.536693	0.432956	0.699501	0.461508	0.772548
1812	PTPMT1	-0.0318093	0.0399022	0.422715	0.0370441	0.157424	0.821636	0.524835	DMAC1	0.290487	0.0379199	8.5259e-05	0.0622119	0.132379	0.641072	0.000364183	CASP6	-0.0648705	0.191481	0.735053	0.479123	0.991738	0.55029	0.848011	ERBIN	0.470117	0.276238	0.0867826	-0.4595	1.39123	0.686663	0.357636	CARD19	0.112798	0.0334827	0.00254043	0.305095	0.115515	0.00919816	0.00407328	RIC3	0.0865541	0.0343285	0.0133973	0.184311	0.081882	0.0253949	0.0193634	ARRDC1	0.327241	0.0750862	0.000793973	0.485349	0.390142	0.20176	0.00366616	GATB	0.256517	0.103836	0.0137972	-0.418903	0.432338	0.314737	0.0313537	MEPCE	-0.43292	0.0319444	1.05399e-13	-0.0935672	0.120103	0.433513	2.19621e-12	PSMB9	0.644701	0.0179684	3.5427e-05	0.929651	0.0901184	5.18375e-05	0.000263538	LTB	0.310871	0.100951	0.0029994	0.161386	0.452184	0.74865	0.0318407
1813	MTCH2	0.00635314	0.0427279	0.887023	0.226888	0.144181	0.117177	0.915878	PSIP1	0.169189	0.0235288	8.42674e-05	0.333754	0.10612	0.00259948	0.000362262	PLA2G12A	0.13271	0.2031	0.508498	-0.35305	1.16272	0.679264	0.682381	SREK1	0.00567216	0.139251	0.963007	1.14746	1.03482	0.184763	0.989395	NINJ1	-0.0496736	0.0250501	0.054989	0.151029	0.121978	0.223355	0.0708686	RPL27A	-0.18459	0.0062971	1.65237e-43	0.055785	0.0307471	0.0685863	1.85279e-41	EHMT1	-0.0282621	0.0896796	0.75145	0.501106	0.29862	0.0929814	0.820586	FBXW7	0.0566634	0.0847425	0.491302	0.296846	0.366369	0.40212	0.597476	TSC22D4	0.0512019	0.0186195	0.0069986	-0.160975	0.0948372	0.0891822	0.0084924	TAP1	1.14694	0.0449769	1.21901e-06	0.807838	0.171998	0.00126041	1.91127e-05	LST1	0.0693604	0.118873	0.562088	0.358739	0.260615	0.160768	0.788855
1814	FNBP4	0.0378349	0.0214812	0.0895821	-0.0648462	0.126675	0.606879	0.144376	RRAGA	0.165726	0.036705	0.00327304	-0.0258893	0.139232	0.84763	0.00549467	GAR1	0.597064	0.184441	0.0039992	0.671693	0.740148	0.262547	0.0285851	MAST4	0.695434	0.385449	0.065187	0.995955	3.78593	0.344131	0.308294	FAM120AOS	0.0400131	0.0335849	0.252749	0.128	0.10998	0.241752	0.292683	TMEM9B	0.121613	0.0202984	0.000136977	-0.0108607	0.127796	0.938412	0.000608088	RIC8A	0.354219	0.0839626	0.000743615	0.797917	0.323467	0.0165967	0.00351626	TMEM154	-0.136097	0.0619085	0.0265947	0.138802	0.321377	0.656669	0.0553214	LRCH4	-0.051391	0.0221817	0.0203959	-0.0024827	0.10588	0.981604	0.0238912	HLA-DMB	0.481046	0.0425391	5.07077e-05	0.336187	0.116024	0.0039992	0.000335396	AIF1	0.272896	0.107763	0.00959808	1.50533	0.645816	0.0327934	0.0645922
1815	SSRP1	0.0483792	0.0389287	0.214357	0.101016	0.146947	0.486503	0.30017	PLIN2	0.412137	0.0383901	1.78895e-05	0.16136	0.127974	0.20156	0.000115346	TIFA	-0.153071	0.125896	0.224955	-0.624187	0.440703	0.19916	0.405928	PIK3R1	-0.138985	0.162009	0.386123	-0.227423	0.770077	0.695661	0.701222	XPA	0.0137094	0.0244005	0.586883	0.232657	0.106017	0.0267946	0.629289	CTR9	0.182777	0.0294037	9.05147e-05	-0.110603	0.111084	0.318736	0.000456646	PSMD13	0.265558	0.062524	0.00133522	0.139249	0.409604	0.706259	0.00512406	ARFIP1	0.235333	0.085581	0.00619876	0.639067	0.347876	0.0593881	0.0158267	MOSPD3	0.29006	0.0325332	0.000916281	0.0878432	0.111388	0.431314	0.00137413	HLA-DMA	0.547238	0.0285257	1.17563e-05	0.0781871	0.0739977	0.295341	0.000115204	PRRC2A	0.0681697	0.123222	0.578684	0.358481	0.550801	0.481504	0.799218
1816	TIMM10	0.233999	0.0440383	0.00024622	0.53885	0.14032	0.00229471	0.0013078	DENND4C	0.203405	0.0336164	0.00193673	-0.0631301	0.128488	0.624075	0.00358293	LARP7	0.307696	0.17045	0.0659868	-0.0828637	0.89555	0.910018	0.177335	SLC30A5	0.153415	0.172807	0.368526	2.93661	1.24463	0.154969	0.687215	ANP32B	-0.0433622	0.00955039	0.000798369	0.647786	0.0601928	3.7783e-05	0.00160118	EIF4G2	0.182863	0.0136783	0.000696325	-0.0238253	0.076956	0.766247	0.00175903	IFITM2	0.4762	0.0218391	1.16855e-05	-0.020423	0.0712529	0.786443	0.000201617	TMEM131L	0.106735	0.080144	0.178364	0.233299	0.304112	0.424315	0.270598	GNB2	0.174549	0.00846552	0.000463226	0.289894	0.0511021	0.0031944	0.000789286	BRD2	-0.0219318	0.0365555	0.558888	0.227445	0.211301	0.278544	0.641132	BAG6	-0.0612582	0.10978	0.578884	-0.078601	0.749343	0.893821	0.799295
1817	UBE2L6	0.642684	0.0290644	1.31418e-05	0.823827	0.138171	0.000543356	0.000122752	RPS6	-0.216039	0.00625298	1.89539e-57	0.142596	0.0332497	0.000746101	4.47311e-55	CAMK2D	0.00112545	0.28498	0.997201	-0.059036	4.3992	0.916417	0.997679	CENPH	0.835605	0.29281	0.0117976	1.6644	1.2142	0.112577	0.136236	SEC61B	0.279521	0.0136035	9.73524e-07	0.360911	0.0540004	0.000483501	1.07685e-05	USP47	0.100716	0.0280616	0.00096393	-0.00277731	0.119377	0.984203	0.00217009	IFITM1	0.714831	0.0192862	0.000129093	0.560378	0.0744109	0.000606339	0.00111639	TLR2	0.84495	0.0723103	0.000123181	0.290537	0.246884	0.235353	0.0013056	POP7	0.318298	0.0293787	1.37889e-05	-0.0928784	0.122724	0.44931	6.36928e-05	HLA-DPA1	0.23065	0.0160971	0.000590959	0.42599	0.0547851	6.81703e-05	0.00186467	CSNK2B	0.00263837	0.0731826	0.966407	0.0397195	0.232401	0.864427	0.986303
1818	SELENOH	0.115806	0.0155846	0.00146278	0.300641	0.139345	0.0321936	0.00474399	HACD4	0.287948	0.0292022	6.26961e-05	0.168633	0.110996	0.131574	0.000292272	SNHG8	-0.481066	0.102757	1.95551e-06	-0.484265	0.36448	0.178364	0.000212203	MRPS36	0.18201	0.141348	0.203559	2.59171	1.36935	0.334333	0.521955	STX17	0.0149972	0.0277601	0.622875	0.164158	0.112448	0.139972	0.662759	COPB1	-0.0683565	0.0269187	0.00959808	0.199964	0.115807	0.0889822	0.0141729	IFITM3	0.865726	0.046332	9.20958e-06	0.377695	0.129635	0.0029994	0.000167909	PLRG1	0.210336	0.0734261	0.00459908	-0.379763	0.517175	0.423515	0.0123358	SLC12A9	0.197674	0.0238148	8.91316e-05	0.0361127	0.103482	0.728654	0.000240951	HLA-DPB1	0.199883	0.020666	7.54771e-06	0.0839694	0.0548653	0.125175	8.43585e-05	ABHD16A	-0.0452523	0.148083	0.754449	-0.837297	0.942531	0.289542	0.900022
1819	LPXN	0.0726612	0.0391179	0.0637872	-0.160439	0.124964	0.202959	0.107663	PLAA	0.0731685	0.0346657	0.0343931	-0.243712	0.152767	0.108978	0.0474839	METTL14	-0.215895	0.328545	0.491102	-0.578644	39.6939	0.567087	0.667867	CDK7	0.172169	0.357623	0.617277	-1.40037	1.90962	0.328734	0.847944	ERP44	0.134025	0.0244235	0.000118716	0.0578456	0.105678	0.607079	0.000430202	PSMA1	-0.11449	0.0167078	2.37603e-08	0.207085	0.0891933	0.0179964	3.72031e-07	SIGIRR	0.237805	0.0410236	0.000201675	0.0431995	0.329296	0.890822	0.00154221	CTSO	0.0537961	0.0986793	0.570486	-0.253122	0.369713	0.470506	0.669485	SRRT	0.146746	0.0295457	0.000296337	-0.196286	0.0921654	0.0325935	0.000563791	SLC39A7	0.10339	0.0763294	0.175365	-0.213636	0.267368	0.417117	0.241008	MPIG6B	-0.671312	0.186327	0.00122432	0.218434	0.833353	0.757049	0.0203345
1820	FAM111A	-0.057363	0.041009	0.169966	0.0953154	0.138411	0.490502	0.247933	TOPORS	-0.21991	0.0400955	4.27468e-06	-0.105172	0.122821	0.388322	3.73639e-05	SEC24D	0.282576	0.120167	0.0177964	-0.172485	0.404648	0.634073	0.0717266	CCDC125	-0.281243	0.283725	0.314737	-0.104223	1.31468	0.923815	0.637867	RAD23B	0.25865	0.0299883	0.000238286	0.440189	0.101591	0.00117897	0.000678719	PDE3B	-0.393897	0.0247697	2.95902e-23	0.0319348	0.0747491	0.670866	1.25434e-21	RNH1	0.118833	0.0586988	0.0439912	0.0787497	0.320439	0.797241	0.0807457	ETFDH	0.230869	0.110034	0.0367926	-0.25893	0.424728	0.530094	0.0728985	TRIM56	0.300997	0.0330667	6.23116e-05	0.00106034	0.103879	0.990802	0.000187486	RING1	0.277599	0.0590167	0.000539211	0.18663	0.293201	0.515697	0.00174754	DDAH2	-0.0860369	0.0777966	0.266747	-0.58486	0.400954	0.133373	0.530626
1821	MRPL16	0.0569446	0.0425797	0.182763	0.488166	0.152465	0.00551025	0.262359	SMIM27	0.169635	0.036864	0.00149362	-0.0145887	0.143855	0.919816	0.0028893	USP53	-0.629019	0.321388	0.0539892	-1.23123	18.7446	0.335133	0.154298	AK6	0.260885	0.196771	0.175965	1.14219	1.05029	0.220556	0.49234	TXN	0.541104	0.0185419	0.000192315	0.360524	0.0896458	0.000782213	0.000587826	C11orf58	0.141091	0.0123797	0.00101973	-0.0675728	0.126596	0.594881	0.00225482	RASSF7	0.18146	0.0859636	0.0339932	0.215108	0.326019	0.496501	0.0652028	PPID	0.318273	0.0704548	0.00113729	1.29273	0.646495	0.0475905	0.00499551	AP1S1	0.680835	0.0324882	0.000161537	0.104581	0.104131	0.312338	0.000370547	RPS18	-0.135986	0.0110482	5.04532e-15	0.338113	0.0456319	0.000120712	2.57635e-13	CLIC1	0.189931	0.0428455	0.000618759	0.454886	0.233169	0.0525895	0.0130127
1822	MS4A1	0.0293847	0.00936131	0.00700889	0.356417	0.0450462	0.000362914	0.0156118	NDUFB6	0.236291	0.0233418	4.24955e-05	0.51803	0.154265	0.00548131	0.000226323	C4orf3	0.295749	0.0732359	0.00212924	-0.509228	0.479083	0.272346	0.0234094	TAF9	0.0693101	0.114193	0.540492	0.494222	0.764554	0.426915	0.807464	GNG10	0.255889	0.0287601	0.000100911	0.169947	0.113542	0.131974	0.000379839	RPS13	0.0147982	0.00488877	0.00779037	-0.181975	0.0164952	5.05363e-14	0.0116591	IRF7	1.39712	0.0788652	2.29213e-05	1.52034	0.245586	0.00039362	0.000344989	FNIP2	-0.164973	0.085554	0.0539892	0.653044	0.300879	0.0335933	0.10119	ZNHIT1	0.287051	0.0128124	2.10371e-06	0.160067	0.116062	0.166367	1.52616e-05	B3GALT4	0.272058	0.0710715	0.00210702	0.170462	0.288101	0.54909	0.00501182	LSM2	0.256077	0.0874191	0.00359928	1.02677	0.767467	0.121576	0.0340429
1823	TMEM109	0.00156975	0.0320126	0.962607	-0.0298911	0.16268	0.858028	0.974548	DNAJA1	0.22032	0.0254912	0.000117232	0.110323	0.144904	0.436913	0.000459676	MAD2L1	0.657673	0.200961	0.0039992	-0.233035	0.328332	0.772446	0.0285851	GTF2H2C	0.370872	0.41319	0.319936	-0.532521	4.33674	0.626675	0.641639	PTBP3	0.0350505	0.0210656	0.125175	0.198244	0.0878144	0.0255949	0.154213	NUCB2	0.188209	0.0175206	0.000883843	0.197816	0.0732058	0.00679864	0.00205089	TALDO1	0.204819	0.0559544	0.00281147	0.147824	0.352555	0.664267	0.00821835	NAF1	0.233542	0.0999604	0.0193961	0.0418198	0.430182	0.911218	0.0421493	FIS1	-0.0622619	0.0115906	7.54612e-07	0.108565	0.085448	0.206959	6.5492e-06	WDR46	-0.109279	0.0615719	0.0769846	0.196005	0.297688	0.5019	0.116061	NEU1	0.264681	0.167869	0.112977	0.0236902	1.00088	0.974405	0.32806
1824	CYB561A3	-0.0102098	0.0194924	0.603279	0.221327	0.0886744	0.0115977	0.689807	SMU1	0.0316379	0.0330941	0.337133	0.240299	0.146111	0.0989802	0.387641	ANXA5	0.00627828	0.0791518	0.938612	-0.265882	0.876305	0.662068	0.966198	GTF2H2	0.590618	0.466776	0.164567	0.434289	7.52443	0.687862	0.481627	CDC26	0.217442	0.021812	0.00116848	0.0122417	0.124861	0.921616	0.00214648	LDHA	0.0419815	0.0120699	0.00758058	-0.113393	0.0739193	0.122176	0.0113895	RPLP2	-0.111369	0.0115429	7.01388e-15	0.112425	0.107431	0.295141	3.59538e-13	TMA16	0.223626	0.0864476	0.0089982	0.27668	0.315829	0.368726	0.021791	CUX1	0.146968	0.0173516	6.36847e-06	-0.0313576	0.0827858	0.710258	3.61619e-05	PFDN6	0.343115	0.0376909	6.38506e-05	0.144148	0.24711	0.54829	0.000391833	EHMT2	0.00894117	0.168553	0.95181	0.391742	0.65425	0.4985	0.982239
1825	CPSF7	-0.00147223	0.043448	0.975005	0.0480527	0.149631	0.758248	0.984192	B4GALT1	-0.0930699	0.0259078	0.000619907	0.257683	0.118104	0.0307938	0.00146941	EXOSC9	0.4906	0.213554	0.0289942	-1.05504	0.867998	0.162567	0.101444	BDP1	0.00720602	0.182595	0.967007	0.349191	0.614988	0.471906	0.989925	POLE3	0.113119	0.0255225	0.000320245	0.414902	0.0942714	0.0051788	0.000839247	HTATIP2	0.195459	0.0263858	0.000266589	-0.00653711	0.122596	0.957009	0.000925738	PNPLA2	-0.0250324	0.0564888	0.658868	0.504413	0.326304	0.120576	0.743118	2021-03-01	0.596942	0.0403707	9.35853e-06	0.463331	0.187663	0.015197	0.000229251	PRKRIP1	0.114274	0.0319879	0.00260491	0.0687297	0.109537	0.529694	0.00339896	TAPBP	0.319526	0.0270408	6.31137e-05	0.575439	0.187661	0.004999	0.000389026	NELFE	-0.0509863	0.112679	0.64967	-0.164502	1.0576	0.834033	0.843206
1826	TMEM258	0.292577	0.019032	6.49188e-07	0.310362	0.154089	0.0459908	8.0051e-06	BAG1	0.029111	0.0252513	0.24955	-0.172208	0.150764	0.246951	0.294285	CCNA2	0.57631	0.278551	0.0459908	-0.924051	0.290781	0.0029994	0.137703	MCCC2	0.287861	0.252311	0.242751	-0.416924	1.4456	0.712058	0.561438	AKNA	0.034385	0.0241372	0.195961	0.132441	0.0941808	0.175365	0.231304	SVIP	0.122707	0.0232415	0.000362715	0.174211	0.0913322	0.0525895	0.00113381	CD151	0.228079	0.0883223	0.00939812	0.551337	0.319079	0.0827834	0.0213084	TMEM192	-0.0146961	0.0910049	0.875625	-0.138204	0.430422	0.738852	0.912755	ORAI2	-0.393533	0.0305379	6.32385e-15	-0.109207	0.0951622	0.25195	1.43807e-13	DAXX	0.240516	0.0784947	0.00482156	-0.242968	0.269777	0.364527	0.00971645	SKIV2L	0.0229795	0.20158	0.892621	0.0143528	0.683294	0.982204	0.957834
1827	FTH1	-0.131827	0.0071108	2.62244e-26	0.170818	0.0529545	0.00427204	1.26616e-24	CHMP5	0.49982	0.0309056	9.82669e-07	0.233391	0.127633	0.0671866	1.05414e-05	KIAA1109	-0.386439	0.198844	0.0493901	2.06578	1.1613	0.15097	0.144794	MRPS27	0.194031	0.174831	0.260748	0.504301	0.969295	0.526895	0.582052	ATP6V1G1	-0.0474685	0.00825095	4.77732e-05	0.862013	0.176159	0.00138279	0.00022757	ARL14EP	0.163702	0.0291918	0.000343756	-0.0887121	0.109366	0.422515	0.00109123	POLR2L	0.199855	0.0351935	0.00212349	0.37024	0.287426	0.193961	0.00699327	DDX60L	0.936698	0.0830434	2.01114e-05	0.157239	0.25262	0.521696	0.000389227	POLR2J	0.17749	0.0148864	3.79078e-05	-0.0660529	0.0841699	0.438512	0.000131551	PHF1	-0.00284648	0.070255	0.965607	-0.299851	0.248908	0.223755	0.978261	DXO	-0.0989254	0.198121	0.617676	-0.737482	0.635449	0.252949	0.822976
1828	AHNAK	-0.0570393	0.0261426	0.0315937	0.179294	0.0811736	0.0311938	0.0582902	UBAP1	0.00751066	0.0410288	0.84843	0.0216072	0.145622	0.882823	0.872222	PLK4	0.431997	0.391872	0.234353	-1.1268	63.6347	0.192961	0.415763	FCHO2	-0.242568	0.35988	0.478704	1.03692	1.74293	0.282543	0.766247	TNFSF8	0.321054	0.0265818	6.32436e-05	0.371545	0.124823	0.00419916	0.000271496	EIF3M	0.0163574	0.0136179	0.231754	0.0271008	0.0958447	0.770446	0.275034	MOB2	0.425425	0.0878327	0.000630628	0.57918	0.293943	0.0487902	0.00309796	NEK1	-0.315838	0.0954333	0.00260562	0.0332253	0.306051	0.906019	0.00842797	POLR2J3	-0.162374	0.0354262	3.75663e-05	-0.217659	0.105836	0.044791	0.000130755	CUTA	0.240111	0.0290649	0.000214722	0.129318	0.172494	0.45191	0.000898606	ATF6B	-0.0437044	0.0922546	0.632873	0.499335	1.05202	0.546291	0.831191
1829	EEF1G	-0.227315	0.012267	2.6262e-24	-0.140439	0.0266752	1.12741e-06	1.16917e-22	NUDT2	-0.110722	0.0422428	0.0105979	-0.0320259	0.138546	0.817237	0.015811	LARP1B	-0.0256051	0.183654	0.893021	-0.319669	1.01467	0.709658	0.940917	BTF3	-0.0411711	0.0385903	0.293341	0.075841	0.237837	0.744251	0.615499	CNTRL	0.0204151	0.0256763	0.45131	0.0704697	0.0945569	0.466507	0.499516	FBXO3	0.0687902	0.0310869	0.0227954	0.0477415	0.123024	0.69786	0.0316315	CTSD	-0.688917	0.0759646	1.15519e-09	-0.0892499	0.18933	0.632673	3.74852e-08	CLCN3	0.277887	0.0847961	0.00211344	0.125672	0.41379	0.746651	0.00744434	ARMC10	0.161096	0.0275811	0.000117417	-0.299247	0.100775	0.00439912	0.000294789	BAK1	0.358735	0.0649308	0.000471992	0.444385	0.281478	0.111778	0.00158546	AGPAT1	0.00520277	0.12792	0.966607	0.00397005	0.961302	0.996001	0.986326
1830	B3GAT3	0.163248	0.0402005	0.00148533	0.156735	0.170841	0.354729	0.00478102	DCTN3	0.116732	0.0181184	0.00203375	0.979338	0.398346	0.0239952	0.00372788	PGRMC2	0.211835	0.175395	0.219556	0.886556	1.06745	0.479304	0.399507	ANKRA2	0.0218365	0.263436	0.939212	-0.632055	1.65215	0.656069	0.983449	RAB14	0.02932	0.0213277	0.242551	0.286063	0.110623	0.0107978	0.281688	CAPRIN1	0.212701	0.0296877	0.000191308	0.133034	0.107776	0.213957	0.000766115	LSP1	0.20019	0.0253681	0.000105601	0.313764	0.147059	0.0325935	0.000984195	HPF1	0.244099	0.0752218	0.00307803	-0.284526	0.30869	0.336733	0.00928711	PMPCB	0.031252	0.022443	0.157369	-0.0901049	0.0926907	0.324335	0.172544	UQCC2	0.468332	0.0448661	3.31374e-05	0.0828468	0.228038	0.716057	0.000250943	RNF5	0.130994	0.072726	0.0771846	-0.359597	0.407912	0.354729	0.259557
1831	C11orf98	0.221191	0.046861	0.00202615	0.252051	0.156612	0.104579	0.00595171	VCP	-0.0212634	0.0182493	0.243951	0.0227862	0.117141	0.845831	0.288313	JADE1	0.258313	0.241156	0.271546	-0.28432	0.879051	0.662867	0.45944	HEXB	0.377837	0.202865	0.0631874	-0.620972	1.02918	0.434113	0.303225	STOM	0.484936	0.0341256	8.8439e-06	0.283627	0.0916222	0.00459908	6.36549e-05	CAT	-0.0739045	0.0315694	0.019796	0.0486383	0.111902	0.667267	0.0277912	ASCL2	0.639308	0.0852091	0.000117002	0.054612	0.238609	0.816037	0.00104178	GALNT7	0.354609	0.100813	0.0028004	0.155404	0.372253	0.675065	0.00878228	DNAJC2	0.0979677	0.0244158	0.0015562	-0.0644471	0.0938276	0.484303	0.00217198	HMGA1	-0.0321819	0.0531695	0.536093	0.448188	0.246707	0.069986	0.620868	PBX2	0.32828	0.133019	0.0139972	0.105255	0.888736	0.880624	0.0841955
1832	UBXN1	-0.0389052	0.0152494	0.0123975	0.297444	0.15124	0.04999	0.0257412	STOML2	0.348748	0.0306905	7.80718e-05	-0.00323444	0.153018	0.982603	0.000344761	SCLT1	0.11588	0.223952	0.595881	0.237586	0.964537	0.754849	0.751885	NSA2	0.0226412	0.0772353	0.776245	0.902336	1.03659	0.358728	0.922796	NDUFA8	0.305951	0.0310234	8.88712e-05	0.242722	0.104903	0.025195	0.000346454	CD44	-0.0336417	0.0120626	0.00639872	0.195155	0.070302	0.00519896	0.00978098	C11orf21	0.459694	0.0899009	0.00101012	-0.0653616	0.331768	0.835433	0.00428361	HMGB2	0.280039	0.0470656	0.000430819	0.610764	0.319346	0.0559888	0.00275376	PSMC2	0.610684	0.0325025	7.5997e-06	0.190117	0.102504	0.0635873	4.1241e-05	SMIM29	0.361394	0.0524128	0.000231109	0.311919	0.271453	0.236953	0.000953562	GPSM3	-0.0646062	0.0503675	0.19876	0.0289639	0.27186	0.910618	0.450599
1833	POLR2G	0.0735821	0.0288931	0.010198	0.129937	0.173165	0.445511	0.0216596	CCDC107	0.276266	0.0231313	2.13257e-06	-0.0404394	0.145888	0.779444	2.05948e-05	C4orf33	0.25782	0.336252	0.416917	2.07679	58.6241	0.164967	0.603467	HMGCR	0.725403	0.420246	0.0789842	-0.837632	4.85991	0.5025	0.340528	RC3H2	-0.0126507	0.0334088	0.712058	0.337627	0.115769	0.0039992	0.744039	TRIM44	0.0745068	0.0343222	0.0279944	0.164389	0.11343	0.15117	0.0384467	TSPAN32	0.346216	0.0709383	0.000617143	-0.219286	0.281004	0.436713	0.00305933	SPCS3	0.278574	0.037749	3.10169e-05	0.360805	0.255841	0.157968	0.00051494	KMT2E-AS1	0.383878	0.0254521	1.48508e-05	0.0491243	0.0823015	0.560288	6.71549e-05	NUDT3	0.00704491	0.0513224	0.890222	0.430138	0.258461	0.09998	0.922886	NOTCH4	-0.0862375	0.158134	0.583883	0.137472	0.811569	0.842032	0.802605
1834	TMEM179B	0.0772569	0.0329551	0.0229954	0.0303195	0.175903	0.860628	0.0443104	TLN1	0.0106983	0.0180806	0.560888	0.110158	0.115552	0.336333	0.606852	NDUFC1	0.812675	0.100582	0.000278411	0.0550976	0.474686	0.90102	0.00823959	POLK	0.026883	0.227299	0.902619	-0.793498	1.248	0.435913	0.968412	PSMB7	0.110881	0.0224539	0.0017271	0.544829	0.103567	0.00104701	0.00294603	COMMD9	-0.0592523	0.0334445	0.0785843	0.131561	0.12056	0.275145	0.101963	TSSC4	-0.0344779	0.0835983	0.670666	-0.269239	0.358149	0.439312	0.750916	AGA	-0.131886	0.0992622	0.187363	0.558051	0.49391	0.210958	0.281506	KMT2E	-0.0231399	0.013768	0.0991802	-0.0275757	0.0723182	0.710058	0.111114	RPS10-NUDT3	-0.0139068	0.0445231	0.742452	-0.1451	0.0687923	0.0363927	0.802736	HLA-DRA	-0.117218	0.0290455	0.000193768	0.186325	0.143903	0.192561	0.00659999
1835	STX5	-0.0223544	0.0387375	0.563887	0.138619	0.161923	0.385723	0.654369	HINT2	0.229361	0.0277461	0.00187156	0.0300709	0.131381	0.820236	0.00348301	NAA15	0.362119	0.175718	0.039992	-0.135517	1.0313	0.868826	0.1259	IQGAP2	0.723381	0.161987	0.00215163	0.248128	0.739863	0.683463	0.0968103	RPL35	-0.0456102	0.00454299	3.45051e-10	0.445317	0.0256059	6.31809e-06	6.316e-09	API5	0.0176497	0.0258501	0.5005	0.119744	0.11561	0.296141	0.553352	NAP1L4	0.152185	0.0649487	0.0221956	0.251195	0.296271	0.376725	0.0450923	DCTD	-0.013465	0.06361	0.835033	-0.0169827	0.338262	0.961208	0.884123	SRPK2	-0.114574	0.0225476	2.12651e-05	0.122197	0.0925088	0.183163	8.65729e-05	RPS10	0.19853	0.0345894	0.00032044	-0.397871	0.0464422	3.32964e-09	0.0012043	HLA-DRB5	-0.283417	0.0595669	8.00388e-06	0.456354	0.140087	0.00341185	0.000694337
1836	WDR74	0.242966	0.032542	0.000267699	0.457775	0.136708	0.00359818	0.00140103	GLIPR2	0.340889	0.0193276	1.35543e-05	-0.00468131	0.102953	0.957009	9.35667e-05	SETD7	0.221068	0.496086	0.628674	-1.76606	107.931	0.365927	0.776171	F2R	0.27652	0.244446	0.24815	-1.08946	0.615071	0.065187	0.566826	ARPC5L	0.395243	0.0203899	6.34676e-07	0.441941	0.0849404	0.000809751	7.35897e-06	TTC17	-0.0626971	0.0223441	0.0039992	0.207331	0.113758	0.0665867	0.00647472	NUP98	0.0682883	0.0881047	0.441312	0.587189	0.335188	0.0775845	0.548847	CDKN2AIP	-0.140979	0.116804	0.228954	-0.237088	0.386899	0.533293	0.329781	SYPL1	0.0565548	0.0203428	0.00519896	-0.070316	0.0953173	0.463707	0.00639726	SNRPC	0.132443	0.0248651	0.000117288	0.449568	0.424426	0.231354	0.000602095	HLA-DRB1	-0.0479336	0.0361135	0.185763	0.163864	0.174991	0.35233	0.434438
1837	SLC3A2	-0.134457	0.0383947	0.00114107	0.325512	0.140884	0.0227954	0.00390377	CLTA	0.059359	0.024098	0.0131974	0.207785	0.122792	0.090182	0.0193077	SCOC	0.106204	0.189046	0.561888	0.0432539	1.18599	0.971006	0.726659	S100Z	-0.109729	0.593065	0.840832	-1.28188	7.8786	0.257748	0.949167	PPP6C	0.105845	0.0195946	0.000453403	0.26077	0.110154	0.0227954	0.00106582	PEX16	0.0722685	0.0258261	0.00419916	-0.0994557	0.128081	0.438512	0.00675129	RHOG	0.157156	0.0440503	0.00254568	0.481657	0.305196	0.112977	0.0077678	ING2	-0.041698	0.107133	0.703459	0.219865	0.376609	0.553889	0.781398	NAMPT	0.0970812	0.0105334	0.000802033	-0.105455	0.0351275	0.00459908	0.0012285	TAF11	0.283754	0.0581191	0.000568058	0.246479	0.254691	0.320336	0.00181609	HLA-DQA1	-0.178943	0.0582768	0.00275863	0.118062	0.154799	0.44891	0.0306558
1838	COX8A	-0.0154777	0.0181312	0.40132	0.525733	0.130209	0.00231034	0.504113	EBLN3P	-0.134547	0.0321513	0.000157687	-0.0259766	0.138416	0.84883	0.000568156	ELMOD2	0.412964	0.212385	0.0519896	-0.132234	0.874714	0.838632	0.150444	CRHBP	1.08719	0.199686	0.00136768	0.408333	0.470315	0.331934	0.0885064	HSPA5	0.233308	0.0149639	5.49199e-06	0.158416	0.0614129	0.0407918	4.41072e-05	DGKZ	0.0956936	0.0223752	0.000623782	0.241648	0.0961361	0.0119976	0.0016315	STIM1	0.11987	0.098537	0.226355	0.300814	0.372821	0.40112	0.321662	RWDD4	0.0898474	0.0679814	0.185163	0.646475	0.44897	0.131574	0.278679	HBP1	-0.202059	0.0250133	1.34056e-08	0.163362	0.0977069	0.10058	1.81167e-07	DEF6	0.264623	0.0487387	0.000277113	-0.00691661	0.20919	0.971006	0.00108392	HLA-DQB1	0.760549	0.0676227	8.30216e-05	-0.178396	0.212387	0.402719	0.00362942
1839	OTUB1	0.00290191	0.0234114	0.89942	-0.0474265	0.172094	0.771246	0.926374	ZCCHC7	0.00983644	0.0339092	0.767846	-0.0752547	0.152968	0.622076	0.800715	TBC1D9	-0.620746	0.258473	0.0191962	0.634665	2.83412	0.483103	0.0757899	AGGF1	0.46273	0.225406	0.0407918	-0.538512	1.13907	0.530694	0.246638	MAPKAP1	0.0466816	0.0333549	0.189362	-0.0210498	0.12141	0.854429	0.22425	ARFGAP2	-0.0238798	0.0282464	0.404919	0.0450482	0.114099	0.690462	0.457426	HBB	1.02868	0.405311	0.00779844	2.29603	1.01453	0.0317936	0.0181468	TRAPPC11	0.012743	0.0912705	0.888822	-0.176915	0.515274	0.709258	0.921783	BCAP29	0.0924611	0.0278937	0.00421975	-0.14042	0.0992898	0.154569	0.0052719	RPL10A	-0.258705	0.0129209	7.55271e-24	0.544615	0.053492	4.55225e-05	8.57927e-22	HLA-DQA2	-0.629314	0.145492	0.00013257	-0.0863474	0.211041	0.678264	0.00501157
1840	FERMT3	0.0349455	0.0350974	0.323135	0.184316	0.133388	0.166367	0.423374	GRHPR	0.0261183	0.0344563	0.443311	0.125891	0.159374	0.438112	0.493643	ZNF330	0.129115	0.161422	0.412118	3.73633	1.18772	0.117576	0.59882	ZBED3	-0.120335	0.312435	0.684863	-2.74934	1.50812	0.0789842	0.880796	RPL12	0.00757957	0.00338287	0.844831	0.221313	0.0231727	5.63613e-05	0.862043	PSMC3	0.047449	0.0227243	0.0325935	0.143876	0.129689	0.257548	0.0443946	TRIM22	0.632809	0.0532695	5.01858e-05	0.683421	0.189624	0.0026104	0.000596351	IRF2	0.436385	0.0607627	0.000275931	0.0163816	0.336661	0.955409	0.0021267	DLD	0.230622	0.0277099	3.99882e-05	0.099622	0.103645	0.328934	0.000136173	FKBP5	0.662177	0.0598268	5.51729e-05	0.547097	0.263821	0.034793	0.000355379	TAP2	-0.0548928	0.148055	0.69786	0.511501	0.307245	0.094981	0.867948
1841	TRPT1	-0.023622	0.0363451	0.515097	0.0958985	0.161263	0.543091	0.610143	TOMM5	0.13549	0.0185779	7.78225e-05	0.300914	0.165385	0.0707858	0.00034447	USP38	0.375465	0.289415	0.177564	-1.32036	4.81117	0.0735853	0.34699	WDR41	0.293959	0.246559	0.226155	-0.414842	0.734906	0.478504	0.546731	FPGS	-0.0368655	0.0287125	0.252549	0.256789	0.113279	0.0395921	0.292545	CELF1	-0.00942683	0.0288977	0.744251	-0.0507735	0.107682	0.642472	0.780397	ILK	0.285624	0.0761762	0.00220756	0.376587	0.366496	0.289542	0.00716343	CASP3	0.277429	0.110932	0.0133973	-0.0484213	0.401025	0.897221	0.0306237	PNPLA8	0.315153	0.0242631	3.11528e-06	-0.0622294	0.0889519	0.486703	2.09011e-05	SRPK1	0.176202	0.0752504	0.0193961	-0.275612	0.216392	0.196961	0.0336845	PSMB8	0.286849	0.0588655	0.000502262	0.424376	0.298817	0.14837	0.0115708
1842	NUDT22	0.088438	0.0393056	0.0261948	0.177521	0.163458	0.278344	0.0495561	PTAR1	0.061703	0.0395259	0.120976	-0.0115169	0.144925	0.938212	0.152268	GAB1	-0.089675	0.140565	0.517696	-0.126996	0.55091	0.84943	0.690583	TBCA	0.100027	0.0776458	0.20036	0.176241	0.877695	0.80124	0.519358	FAM102A	-0.348663	0.0257403	8.50403e-18	0.282875	0.102131	0.00539892	2.49313e-16	NDUFS3	0.012894	0.0237985	0.582484	0.248139	0.129249	0.0555889	0.633118	TPP1	0.382365	0.0749138	0.000235037	0.357026	0.276927	0.19776	0.00165934	ACSL1	0.535214	0.0912767	0.000211235	0.836479	0.304085	0.00859828	0.00184298	ZNF277	-0.0883243	0.0263714	0.00106498	0.0818692	0.0994764	0.413517	0.00155859	MAPK14	0.163136	0.0692101	0.019996	0.294892	0.295801	0.313137	0.034629	PSMB8-AS1	0.132177	0.137576	0.338932	-0.317806	0.691828	0.574085	0.608749
1843	DNAJC4	-0.0766994	0.0267957	0.00539892	0.28094	0.147948	0.0591882	0.012522	SMC5	0.034673	0.0299906	0.241352	-0.123259	0.118456	0.29814	0.285688	SMARCA5	0.324205	0.120184	0.00819836	0.500689	0.904426	0.455909	0.0415546	AP3B1	0.141556	0.221063	0.513897	-0.420445	0.949065	0.55129	0.792112	C9orf16	0.0344352	0.0119575	0.0163967	0.192914	0.0673809	0.00839832	0.0227322	PTPMT1	0.0129657	0.0272449	0.634073	0.123227	0.130449	0.343931	0.681521	EIF3F	-0.182133	0.028716	7.06981e-08	0.460255	0.266492	0.0865827	1.9846e-06	CFAP97	0.0227953	0.0816657	0.776445	0.0320914	0.269209	0.90162	0.838436	IFRD1	0.0721356	0.0235076	0.00259948	-0.0632929	0.0862838	0.460908	0.00339281	KCTD20	-0.00448954	0.0592085	0.939612	-0.384891	0.272354	0.154769	0.958907	PSMB9	0.758225	0.0629501	8.62129e-05	0.0195432	0.288429	0.95181	0.0037105
1844	FKBP2	0.238758	0.0404159	0.000270828	-0.15102	0.166612	0.370726	0.00141309	CEMIP2	-0.116289	0.0241494	1.21788e-05	-0.00728227	0.0902742	0.934813	8.61183e-05	ANAPC10	0.512063	0.400396	0.167566	-0.281351	95.3014	0.811638	0.333828	SCAMP1-AS1	0.305546	0.248228	0.20116	0.441797	1.10794	0.658468	0.519881	COQ4	0.081321	0.0295167	0.00679864	0.222724	0.113006	0.0493901	0.00988146	MTCH2	0.00702596	0.0295242	0.812238	0.0869359	0.118976	0.467307	0.841531	RPL27A	-0.236304	0.0190434	1.09349e-13	-0.129292	0.1147	0.25195	5.2266e-12	UFSP2	0.147091	0.0873667	0.094781	0.109266	0.388827	0.771046	0.162039	SMIM30	0.33024	0.0331344	0.000128447	0.110138	0.107078	0.309938	0.000313981	STK38	0.0177342	0.0382097	0.65007	0.0404015	0.180008	0.823235	0.722935	TAP1	0.641844	0.0768607	4.87875e-05	-0.113052	0.350507	0.744851	0.0025619
1845	BAD	0.100677	0.0455516	0.0271946	0.127262	0.156017	0.417317	0.0511652	ZFAND5	0.0512925	0.026516	0.0537892	-0.0190138	0.123538	0.872625	0.0719986	ABCE1	0.871338	0.154931	0.000820228	0.947184	0.997105	0.263547	0.0136616	SCAMP1	0.282571	0.302318	0.327135	-1.699	1.25966	0.133373	0.648318	URM1	0.037231	0.0228888	0.146171	0.283913	0.102755	0.0079984	0.177472	FNBP4	-0.0239555	0.0173505	0.168966	0.0120742	0.0981451	0.903219	0.206878	TMEM9B	0.245294	0.0561303	0.000496069	0.523853	0.394584	0.159368	0.00264198	FRG1	0.180235	0.0509833	0.00680893	0.500075	0.461552	0.25035	0.0171595	TFEC	0.453747	0.0233811	1.46559e-06	-0.00396182	0.0959184	0.966207	1.14017e-05	SRSF3	0.0138441	0.023804	0.562687	-0.0364889	0.147938	0.804039	0.644163	HLA-DMB	0.0364506	0.0627315	0.570086	0.16428	0.250764	0.5009	0.793342
1846	TRMT112	0.204957	0.0183364	3.23622e-05	0.116482	0.143262	0.422515	0.000271241	ANXA1	0.111013	0.0118688	0.00118412	0.359831	0.0772978	0.000795684	0.00242476	LSM6	0.224801	0.112032	0.0433913	0.549479	0.496628	0.220156	0.132186	TENT2	0.0330057	0.220777	0.881224	-1.04622	0.793619	0.129974	0.962835	SPTAN1	0.101517	0.0224122	0.000495123	0.0942485	0.0861805	0.307139	0.0011336	SSRP1	0.12489	0.0280532	0.00156457	0.11063	0.118022	0.352929	0.00310413	CTR9	0.195974	0.0790319	0.0119976	0.635131	0.293413	0.0333933	0.0264067	SDHA	-0.0639104	0.0526481	0.226155	0.764996	0.372495	0.0429914	0.326554	TES	0.154936	0.0217123	0.00013221	0.0493475	0.0851669	0.571486	0.000320693	CDKN1A	1.14119	0.0401101	7.85668e-06	0.0440552	0.0812987	0.585483	8.64235e-05	HLA-DMA	0.0927187	0.0394012	0.0185963	0.102852	0.192445	0.589682	0.101821
1847	PRDX5	0.229035	0.020526	0.000237091	0.388534	0.173651	0.0273945	0.0012739	NMRK1	0.0871623	0.0356402	0.0153969	0.0372717	0.158123	0.815237	0.0223353	SLC10A7	0.123754	0.307686	0.686663	-0.850172	8.97417	0.416917	0.817738	SERINC5	-0.421821	0.343385	0.203559	2.1687	1.33078	0.115977	0.521955	SET	0.156909	0.0171234	0.00112377	0.593763	0.0869427	0.000342574	0.00208131	TIMM10	0.247819	0.031986	8.03616e-05	0.113725	0.110043	0.303139	0.000425769	EIF4G2	0.204274	0.0384474	0.000335308	-0.141811	0.255266	0.566687	0.00209909	PDCD6	0.19192	0.0299001	0.000229659	0.0937115	0.991369	0.893221	0.00193388	CAPZA2	0.387914	0.0116791	0.000180718	-0.0771763	0.0629108	0.226155	0.000400185	C6orf89	0.268824	0.056909	0.000937783	-0.58548	0.264129	0.029994	0.00265769	BRD2	0.0871094	0.0700062	0.210558	-0.315121	0.537258	0.495901	0.465559
1848	RASGRP2	-0.09394	0.0191672	1.88223e-05	0.0407231	0.0875728	0.641072	0.000169352	OSTF1	0.226723	0.0132772	0.000540091	0.0282388	0.107984	0.790642	0.0013338	TMEM184C	-0.170569	0.269261	0.512298	1.50375	7.37511	0.293941	0.68568	DHFR	0.604233	0.35406	0.0859828	1.97194	1.71643	0.108978	0.355461	ZDHHC12	0.249686	0.0310929	1.37925e-05	0.266272	0.104374	0.00859828	8.88397e-05	UBE2L6	0.498602	0.017707	0.000240193	0.595014	0.102223	0.000449537	0.00087793	USP47	0.0426116	0.0797223	0.596881	-0.292246	0.291565	0.303339	0.691732	EXOC3	0.295836	0.101245	0.0039992	-0.20028	0.427128	0.612078	0.0111096	LSM8	0.103577	0.0145174	0.00148181	-0.217497	0.103334	0.0345931	0.00207981	MTCH1	0.0214847	0.0312312	0.488102	0.323449	0.177858	0.0725855	0.574972	HLA-DOA	-0.0139087	0.124437	0.907219	0.496154	0.558079	0.336133	0.963627
1849	SF1	-0.0945325	0.01227	3.69702e-08	0.297127	0.088861	0.00262443	5.43922e-07	VPS13A	0.0171602	0.0356516	0.632074	-0.0111254	0.132496	0.933413	0.675356	PRMT9	-0.0448503	0.351314	0.892621	2.2725	78.9008	0.190362	0.940917	ZCCHC9	0.47072	0.309992	0.120776	2.98795	1.28701	0.0155969	0.422586	NTMT1	0.0664713	0.0310538	0.0441912	0.190947	0.118711	0.117177	0.0577158	SELENOH	0.306522	0.0132359	0.000245334	-0.116451	0.106844	0.267147	0.000888312	RRAS2	0.339486	0.0778347	0.00112987	0.0860833	0.330552	0.789042	0.00456727	BRD9	0.125192	0.081936	0.128374	0.0306976	0.324632	0.921216	0.208048	ING3	0.00373363	0.0268089	0.878224	0.0419597	0.111989	0.708658	0.887987	FGD2	0.359246	0.0412047	0.00113081	0.0571736	0.219809	0.783443	0.00305813	HLA-DPA1	-0.0160787	0.0392842	0.683463	0.181023	0.171688	0.288542	0.861319
1850	MAP4K2	-0.0542798	0.0370042	0.145771	0.0915828	0.174628	0.60208	0.217073	CEP78	-0.104233	0.0242147	0.000232624	-0.04008	0.0974322	0.679264	0.000748202	LRBA	-0.204048	0.16063	0.20176	0.0559139	0.808109	0.931814	0.378669	SSBP2	0.376515	0.124559	0.00359928	0.492238	0.66338	0.362328	0.0968103	C9orf78	0.0386841	0.0146517	0.0275945	0.160519	0.0949509	0.103579	0.0371567	LPXN	0.220039	0.0217298	3.18062e-05	0.0376372	0.0997512	0.707658	0.000212612	COPB1	-0.0578363	0.0760591	0.44991	0.488684	0.421971	0.243151	0.55641	SLC12A7	-0.0817969	0.0763244	0.282943	0.205041	0.358247	0.545891	0.391914	NDUFA5	0.284129	0.0212365	3.97276e-05	0.0728735	0.0974263	0.44891	0.000135801	PIM1	1.50853	0.0543776	2.24556e-06	0.315673	0.169428	0.0607878	3.19662e-05	HLA-DPB1	-0.158191	0.0383253	0.000258388	0.173895	0.208416	0.411118	0.00761632
1851	EHD1	0.014878	0.0426566	0.737652	0.0212377	0.132433	0.875825	0.803008	TLE4	0.100506	0.0292585	0.00160202	-0.0766176	0.120893	0.515097	0.00305516	RPS3A	-0.0859911	0.0422031	0.0423915	0.629822	1.73856	0.679064	0.130136	RPS23	-0.0320988	0.0341108	0.346531	0.0966906	0.169417	0.572885	0.668702	FNBP1	-0.0480385	0.0173177	0.0159968	0.185581	0.088632	0.045191	0.0222291	FAM111A	0.0411222	0.0299556	0.174365	0.0560748	0.105276	0.594681	0.213113	PSMA1	-0.261027	0.0533324	1.53914e-05	0.369365	0.340195	0.260948	0.00025679	CLPTM1L	0.0998962	0.124946	0.426915	0.579492	0.466616	0.206559	0.538234	ZNF800	0.0586612	0.0242627	0.0183963	0.0494477	0.0977046	0.617477	0.0216024	ZFAND3	-0.106503	0.0454904	0.0165967	0.208026	0.273316	0.423715	0.0293447	RXRB	-0.0537252	0.202186	0.790442	0.103877	0.708885	0.873225	0.915422
1852	ZFPL1	-0.0124426	0.0465915	0.802839	0.047082	0.152403	0.762048	0.854435	UBQLN1	0.108239	0.0343492	0.00717169	-0.114844	0.139737	0.418716	0.0110217	GATB	0.310151	0.263754	0.227355	-0.721236	1.87622	0.371926	0.408713	TMEM167A	0.194675	0.160637	0.218756	0.2059	1.04408	0.813837	0.539426	PRRC2B	-0.0257621	0.0276466	0.421516	0.0137863	0.112147	0.902619	0.469421	MRPL16	-0.00477886	0.0284171	0.863827	0.0456606	0.11531	0.696861	0.885741	C11orf58	0.220599	0.0362805	0.00175976	-0.147358	0.382556	0.677465	0.00617476	LPCAT1	0.156724	0.104141	0.129974	0.661593	0.374281	0.0775845	0.210251	ARF5	0.0212924	0.00912326	0.0231954	-0.0323906	0.0538679	0.544491	0.0270899	GLO1	0.12336	0.0479432	0.0109978	0.00375767	0.252301	0.987802	0.020103	SLC39A7	-0.174007	0.142201	0.217357	0.569375	0.637666	0.308538	0.475666
1853	VPS51	-0.24867	0.0253828	2.76975e-11	0.453021	0.156947	0.00579884	6.20568e-10	HNRNPK	0.223646	0.0129052	0.000446001	0.124404	0.0803722	0.126375	0.00116386	FBXW7	0.23441	0.151968	0.121976	0.109917	1.0231	0.897221	0.26971	VCAN	-0.281303	0.585331	0.625275	0.326172	2.86457	0.654669	0.850448	SETX	0.169611	0.0267297	0.000159478	0.0438821	0.0956794	0.669266	0.000516033	TMEM109	-0.0269582	0.0200002	0.174765	0.128447	0.102525	0.210758	0.213452	RPS13	-0.0967627	0.0113098	2.59779e-10	-0.164439	0.115518	0.14757	9.00821e-09	MRPL36	0.321362	0.0549884	0.000452246	0.363146	0.429715	0.352929	0.00281562	SND1	0.00962448	0.0212946	0.659868	0.0554696	0.0911143	0.533893	0.677927	OARD1	-0.0662422	0.0545686	0.224355	-0.0277456	0.219364	0.90142	0.298105	RING1	0.12137	0.108059	0.266747	-0.0955533	0.836537	0.887622	0.530626
1854	FAU	-0.038475	0.00426122	2.77322e-10	0.390094	0.049923	0.00158464	5.49513e-09	AGTPBP1	-0.0326388	0.0296991	0.279344	0.0170987	0.117475	0.888422	0.326565	TMEM154	-0.337658	0.126189	0.0109978	2.84245	1.15366	0.020196	0.0511469	COX7C	-0.0132341	0.0516474	0.794641	0.0885002	0.307118	0.768446	0.929254	RPL7A	-0.110866	0.00366754	2.03317e-42	0.348608	0.0232242	2.22784e-07	1.49625e-40	CD6	0.132285	0.0167615	0.00020447	0.411005	0.0735881	0.000373664	0.000798581	NUCB2	0.211161	0.0632599	0.00295268	0.190686	0.255339	0.44971	0.00853238	NDUFS6	0.353299	0.027294	1.28319e-05	1.63485	0.817542	0.0519896	0.000281794	IMPDH1	0.201895	0.0153164	0.000781351	0.154144	0.085609	0.0719856	0.00120071	TREM1	0.772488	0.0720903	8.5117e-05	0.973253	0.17477	0.000586689	0.000478064	RPS18	-0.132108	0.0253993	1.07086e-06	0.122032	0.09942	0.220556	0.000156458
1855	SYVN1	0.124365	0.0415763	0.00520983	0.0426537	0.136206	0.760048	0.0121575	ISCA1	-0.236975	0.0282462	1.63031e-07	0.206823	0.142095	0.144371	2.0868e-06	ARFIP1	-0.148864	0.204064	0.452709	0.55279	1.11358	0.660668	0.635871	RASA1	0.492717	0.411572	0.19936	-1.06946	5.54142	0.522496	0.518305	SURF1	0.0115008	0.0233658	0.665667	0.325198	0.116142	0.00459908	0.702692	CD5	-0.0442308	0.0197856	0.0265947	0.144664	0.0800461	0.0685863	0.0366111	LDHA	0.0210029	0.0355065	0.542891	-0.0325229	0.207262	0.874025	0.641995	ICE1	0.176124	0.0778189	0.0231954	-0.1052	0.349452	0.74945	0.0492893	CALU	0.294787	0.0331562	0.000786736	0.101872	0.102129	0.311538	0.00120795	TFEB	0.432728	0.0757332	0.000438069	0.197102	0.319564	0.537892	0.00150745	WDR46	0.028265	0.163641	0.861628	-0.167476	0.800755	0.79904	0.946342
1856	CAPN1	-0.031734	0.0418985	0.440712	0.529085	0.160012	0.00419786	0.542074	TUT7	0.238081	0.0376727	0.000222299	-0.0538998	0.143913	0.711258	0.000728259	MND1	0.38785	0.296481	0.181964	-0.602331	1.39744	0.339332	0.352699	CCNH	0.140428	0.163683	0.389122	-0.462422	0.626363	0.395121	0.702376	SURF2	0.178335	0.0296706	0.000185604	0.235518	0.111248	0.0391922	0.000572128	DDB1	-0.0156536	0.0314439	0.613277	-0.0295525	0.108036	0.788842	0.661829	SPTY2D1	-0.265254	0.1005	0.00819836	0.531525	0.31344	0.0903819	0.0189527	MED10	0.0150364	0.0412751	0.716257	2.50639	1.38074	0.253949	0.790376	ATP6V1F	0.122743	0.00838289	0.000560353	-0.0353092	0.0535111	0.508098	0.000917223	TOMM6	0.054616	0.0425498	0.202759	-0.13471	0.0576427	0.0207958	0.273723	PFDN6	0.184468	0.103308	0.0725855	-1.04902	0.9756	0.20236	0.24907
1857	DPF2	0.00805044	0.0452962	0.859228	0.0068769	0.149518	0.965407	0.896086	SECISBP2	-0.0363418	0.0290564	0.211558	-0.0536713	0.130148	0.677664	0.253601	TMEM131L	-0.279237	0.245857	0.240552	0.428195	1.13221	0.632074	0.422885	TMEM161B-AS1	0.248476	0.316961	0.414317	0.148917	1.35126	0.896221	0.723091	SURF4	0.254318	0.025193	5.28228e-06	0.248776	0.0987281	0.00979804	4.29539e-05	SDHAF2	-0.379348	0.0293071	6.65743e-14	-0.0164008	0.104289	0.880024	1.82214e-12	HTATIP2	0.344096	0.0747868	0.000437101	-0.20891	0.388506	0.572286	0.00243853	NSUN2	0.242256	0.0771159	0.00384335	0.237642	0.355029	0.476305	0.0108182	IRF5	0.190852	0.0211479	0.00176249	0.0857296	0.0858247	0.309738	0.00242483	CCND3	0.0691863	0.023678	0.00259948	0.40025	0.102928	0.00250996	0.00589837	RGL2	0.0341549	0.187309	0.84863	0.455476	0.700842	0.472905	0.940626
1858	NEAT1	0.191222	0.0339042	0.000188146	-0.0224072	0.200508	0.913017	0.00108216	SEMA4D	0.154143	0.0311279	0.000197863	-0.0898329	0.116534	0.439312	0.000672483	PLRG1	0.307321	0.177897	0.0825835	0.381169	1.02443	0.678464	0.206878	MEF2C	-0.11996	0.163577	0.460508	-0.324368	0.63634	0.594081	0.75153	MRPS2	0.114329	0.031551	0.00176517	0.274098	0.101612	0.00679864	0.0029968	TMEM258	0.257561	0.0119572	0.000314819	-0.160968	0.0991434	0.108178	0.00102656	SVIP	-0.131736	0.0727803	0.0639872	0.0417628	0.379587	0.89882	0.111654	SRD5A1	0.452912	0.0770652	8.78047e-05	-0.118307	0.309083	0.69826	0.00102816	MKLN1	0.135874	0.0289466	0.0006828	-0.129323	0.111924	0.25075	0.00107226	TAF8	0.102296	0.0685984	0.133973	0.0117056	0.321494	0.971406	0.190083	TAPBP	0.130773	0.0589609	0.0293941	-0.607636	0.437485	0.144371	0.137718
1859	MALAT1	-0.0162883	0.00609343	0.0455909	0.148151	0.0274571	0.000222851	0.0803525	SYK	-0.0498741	0.0413901	0.226155	0.0166753	0.153478	0.912418	0.269899	C4orf46	0.22899	0.325874	0.455509	-0.561392	13.237	0.366327	0.638301	MEF2C-AS1	0.0940378	0.388601	0.795641	-0.309975	3.35123	0.809238	0.929259	SNHG7	-0.12335	0.0164517	2.90956e-07	0.391034	0.0734568	0.000488192	3.64301e-06	FTH1	0.000515938	0.00580686	0.930814	-0.0523502	0.0355226	0.143771	0.943022	ARL14EP	-0.0404685	0.0850758	0.623475	0.338229	0.362296	0.353329	0.713436	MTRR	0.189937	0.11672	0.104179	0.649119	0.382711	0.0935813	0.175452	CHCHD3	0.0692134	0.0261265	0.00659868	0.0518053	0.101818	0.59968	0.00803598	MRPS10	0.111996	0.0551221	0.0429914	-0.0840301	0.264498	0.743051	0.0695005	DAXX	0.272816	0.165602	0.09998	1.24941	1.12306	0.217556	0.303992
1860	SIPA1	-0.0122128	0.0452374	0.788642	0.0974077	0.150103	0.514897	0.842726	FGD3	-0.00515985	0.028156	0.855429	-0.0748685	0.120315	0.543491	0.878461	ETFDH	0.450953	0.270994	0.089982	-0.0443433	2.81272	0.972006	0.219425	CETN3	0.391902	0.41105	0.30234	-0.242757	4.70837	0.84963	0.624357	TMEM141	0.15877	0.0286994	0.000679594	-0.0303029	0.116699	0.79864	0.00141982	AHNAK	-0.121052	0.013701	5.48194e-13	0.0352781	0.0571363	0.537692	1.39089e-11	EIF3M	-0.0061847	0.0435354	0.878824	-0.151092	0.365537	0.657469	0.915852	CCT5	0.163614	0.0368421	0.000928431	0.344173	0.249496	0.162967	0.00439499	EXOC4	0.228081	0.0335521	0.00145494	0.0821835	0.104845	0.427514	0.00204756	UBR2	-0.216806	0.0437359	2.69033e-05	-0.194624	0.24948	0.422915	0.000213615	CUTA	0.228452	0.0695773	0.0041109	-0.421304	0.65079	0.455509	0.0359995
1861	RELA	-0.00395226	0.0435698	0.926215	0.190248	0.146292	0.194761	0.945804	CARD19	-0.186425	0.0391938	0.000102925	-0.0478324	0.150441	0.74825	0.000420215	PPID	0.25192	0.191717	0.179164	-0.881765	0.696144	0.225555	0.349163	LYSMD3	0.347296	0.393511	0.35133	-1.64806	2.38663	0.324735	0.673992	PHPT1	0.542108	0.024231	8.47769e-06	0.0376476	0.0814274	0.640472	6.18249e-05	EEF1G	-0.387858	0.0101652	2.77785e-42	0.302013	0.0219271	2.0856e-05	3.01744e-40	FBXO3	0.285243	0.092531	0.00379924	0.149583	0.297303	0.609678	0.0101648	2021-03-06	-0.050374	0.0778713	0.514697	0.0303829	0.470146	0.94921	0.620008	AKR1B1	-0.568026	0.0257894	2.79585e-28	-0.0169176	0.0896076	0.845431	1.06648e-26	TBCC	0.0727563	0.0613399	0.235353	-0.186617	0.262773	0.474305	0.310273	UQCC2	0.553407	0.123322	0.0010331	-0.0832586	0.885686	0.915017	0.0182088
1862	RNASEH2C	0.256785	0.0302802	0.000159326	-0.0710924	0.148832	0.629674	0.000973637	NINJ1	-0.118148	0.0358257	0.00113112	0.306274	0.171708	0.0737852	0.00234291	RAPGEF2	-0.0260605	0.315952	0.933613	-1.12502	11.0861	0.328134	0.963474	FAM172A	0.021925	0.238704	0.923215	1.42708	1.19223	0.243951	0.977716	EDF1	-0.00637596	0.00911047	0.681864	0.25723	0.0850383	0.00259948	0.71727	B3GAT3	0.115233	0.0260651	0.000281442	-0.0145557	0.116604	0.905019	0.000948878	CAPRIN1	0.158887	0.0897028	0.0739852	0.299519	0.283473	0.278944	0.126479	DAP	0.122513	0.0556775	0.0295941	0.105171	0.387964	0.771446	0.0607311	CNOT4	0.210375	0.0302307	2.97979e-05	-0.0123913	0.124709	0.923615	0.000109941	RPL7L1	0.35285	0.0576513	0.000547284	0.3099	0.240162	0.192362	0.00176488	HMGA1	0.128803	0.0723661	0.074785	-0.172556	0.318159	0.574285	0.253949
1863	CFL1	-0.070525	0.00933732	4.19727e-08	0.440053	0.0612914	0.00050584	6.14882e-07	FAM120AOS	0.0731664	0.0414769	0.0785843	-0.0502364	0.142547	0.724455	0.102252	NAF1	0.897528	0.362108	0.0219956	1.62521	99.0784	0.337133	0.0829555	TTC37	0.338981	0.211019	0.109578	0.928938	1.02935	0.264747	0.402361	FBXW5	0.157154	0.022353	0.000454157	0.0401054	0.0947243	0.685663	0.0010669	C11orf98	0.122628	0.029644	0.000734207	0.402738	0.111377	0.00313119	0.00181183	CAT	0.0199294	0.0909387	0.827035	0.0065429	0.313754	0.984003	0.878445	TRIO	0.0329571	0.0920001	0.714657	-0.390624	0.473511	0.385923	0.789356	STMP1	0.133803	0.0108102	0.000756941	-0.136902	0.0817089	0.0919816	0.00117004	C6orf226	0.0545065	0.0508415	0.283943	-0.0849175	0.297536	0.771446	0.363902	SMIM29	0.229849	0.150509	0.131374	-0.87256	0.872062	0.235753	0.359304
1864	FIBP	0.0588592	0.0316152	0.0625875	0.343956	0.149124	0.0213957	0.106108	XPA	0.0772506	0.0304011	0.0125975	-0.015129	0.13443	0.916417	0.0185234	TMA16	0.419896	0.187937	0.0285943	0.303725	0.851699	0.653069	0.100339	ARSK	-0.442565	0.348146	0.194361	1.38337	1.38451	0.268746	0.512349	PAXX	0.0764919	0.0147551	0.00306957	-0.129287	0.0762494	0.0953809	0.00478758	UBXN1	-0.0142296	0.0117873	0.225555	0.147787	0.11979	0.209758	0.268687	CD44	-0.294002	0.0377551	4.77041e-08	0.129277	0.223022	0.558488	1.39446e-06	OTULINL	-0.0272281	0.0420803	0.520696	0.606526	0.201423	0.00539892	0.62455	MTPN	0.154899	0.0119535	0.000907425	-0.0479085	0.0726338	0.509498	0.00136258	CNPY3	0.062023	0.0187539	0.00382947	0.712428	0.162399	0.00267202	0.00801326	NUDT3	-0.130236	0.163233	0.422915	0.333839	0.797905	0.633273	0.685403
1865	CCDC85B	0.0719839	0.0232909	0.00216609	0.157263	0.125895	0.212158	0.00626083	ANP32B	0.12771	0.0167177	0.00151029	0.501576	0.110542	0.00100482	0.00291408	TMEM192	0.596367	0.341219	0.0795841	0.716304	57.967	0.54889	0.201478	RHOBTB3	0.0366167	0.221771	0.871626	-0.7036	0.791384	0.290342	0.959405	DPP7	-0.042896	0.0141492	0.00979804	0.311797	0.104343	0.0029994	0.0139762	POLR2G	0.0664154	0.0180654	0.00603238	0.0407172	0.12559	0.743451	0.0092987	TRIM44	0.0293605	0.0963011	0.762048	0.227881	0.367507	0.526695	0.828577	OTULIN	0.0577753	0.10321	0.578284	0.153486	0.309398	0.610478	0.677049	ZC3HAV1	0.321904	0.0230335	0.000171261	-0.0273934	0.0881997	0.756449	0.00038593	MEA1	0.196422	0.0328996	0.000459579	0.402995	0.386917	0.238752	0.00155882	RPS10-NUDT3	-0.598684	0.134137	0.000133822	0.813185	0.12136	0.000430845	0.00502013
1866	DRAP1	0.178615	0.0209055	0.000399532	0.814008	0.135991	0.000565986	0.00189171	SEC61B	0.1589	0.0131526	0.000789445	0.219208	0.116294	0.0605879	0.0017723	MSMO1	0.131395	0.264791	0.60148	-0.024116	2.14867	0.976005	0.756005	GLRX	0.32286	0.19515	0.095181	-1.36193	0.616425	0.0357928	0.371627	SSNA1	0.180833	0.0179509	0.000600217	0.402411	0.107573	0.00289374	0.00129063	TMEM179B	0.117414	0.0212073	0.000277278	0.344808	0.116257	0.00339932	0.000942008	API5	-0.00615549	0.0754086	0.934013	-0.230582	0.348019	0.483703	0.954247	ANKH	-0.17105	0.117182	0.146771	0.255863	0.454184	0.560888	0.231594	FMC1	0.58282	0.033113	2.53477e-06	-0.211291	0.107952	0.0519896	1.76835e-05	KLHDC3	0.0924513	0.0512298	0.0737852	-0.230161	0.311161	0.440712	0.111935	RPS10	0.253548	0.07566	0.00322099	-0.311969	0.102653	0.00255569	0.0325737
1867	BANF1	0.0954003	0.0256947	0.00169242	0.211933	0.143447	0.139972	0.00526463	ERP44	0.216911	0.0269339	0.000191948	0.129842	0.14369	0.371726	0.000660105	CBR4	0.209904	0.276864	0.428914	-1.22979	1.20215	0.122176	0.614377	CAST	0.643085	0.182798	0.00502407	-0.109169	0.384226	0.74805	0.0989076	TUBB4B	0.417444	0.0322785	1.59184e-05	0.543231	0.178188	0.00506135	9.82907e-05	WDR74	-0.123181	0.0279955	0.000195847	-0.100418	0.105501	0.340732	0.000778908	TTC17	-0.0227977	0.0654474	0.725855	-0.316402	0.316922	0.30034	0.798305	ZNF622	-0.108911	0.0706926	0.120376	-0.187414	0.351705	0.571286	0.197368	LUC7L2	0.114529	0.0240853	0.000650381	0.0466163	0.10142	0.65147	0.00103336	MRPL2	-0.0237838	0.0575809	0.675065	0.34666	0.279209	0.20156	0.744927	PACSIN1	0.0108587	0.0933448	0.90142	0.237417	0.451341	0.574085	0.961912
1868	SF3B2	0.0105088	0.0196073	0.610878	0.362396	0.15567	0.0207958	0.697332	RAD23B	0.255046	0.0318319	0.000109187	0.172905	0.131229	0.186963	0.000437674	NEK1	0.460971	0.278699	0.0879824	-0.987085	1.80205	0.15197	0.216168	AC009126.1	0.0626392	0.408041	0.878024	0.673983	4.26243	0.466507	0.961648	MRPL41	0.44565	0.0185768	0.000278699	0.189747	0.0922791	0.0433913	0.00075791	SLC3A2	-0.0339322	0.0200462	0.0881824	0.0414569	0.100959	0.679264	0.113527	PEX16	0.170672	0.0726568	0.0177964	-0.0327779	0.368658	0.928214	0.0370271	BASP1	-0.0354603	0.0583696	0.537892	0.282808	0.154381	0.070186	0.640788	HIPK2	0.222365	0.0279784	3.99082e-05	0.072283	0.101625	0.486303	0.000135998	DNPH1	0.00374711	0.0400369	0.925815	-0.0781812	0.137249	0.570486	0.949702	SNRPC	0.158657	0.0668378	0.0165967	0.523051	1.42263	0.653469	0.0939294
1869	RAB1B	0.121152	0.0330881	0.00618665	0.239614	0.158542	0.128974	0.0141257	TXN	0.387635	0.0195733	7.78859e-05	0.902461	0.138413	0.000413983	0.00034447	CLCN3	0.267068	0.243057	0.257149	-0.574733	0.814168	0.373725	0.443035	ERAP2	0.920683	0.392656	0.0305939	0.0372557	3.74938	0.968806	0.214092	ARRDC1	0.199849	0.0261875	4.93648e-05	0.0620907	0.110131	0.565287	0.000232085	RTN3	0.0243962	0.0260629	0.344531	0.0653424	0.108571	0.54809	0.396816	DGKZ	0.119411	0.0631926	0.0573885	0.241984	0.301448	0.404319	0.101746	GOLPH3	0.290793	0.050335	0.000147126	-0.132839	0.388122	0.710858	0.00147043	TBXAS1	0.140949	0.0137729	0.0010312	0.0457374	0.0716071	0.527295	0.00151808	YIPF3	0.225588	0.0386451	0.000514175	0.373373	0.237288	0.107578	0.00168336	TAF11	0.129584	0.12741	0.306539	0.657462	0.816745	0.327734	0.574773
1870	YIF1A	0.206028	0.040841	0.00110929	0.0718143	0.150131	0.642272	0.00382562	GNG10	0.0446332	0.0415435	0.282743	-0.467754	0.157963	0.00319936	0.33013	HPF1	0.658173	0.237585	0.010198	-0.809289	0.779021	0.316537	0.0485624	LNPEP	0.185917	0.202515	0.35093	0.553334	1.14021	0.596881	0.67362	EHMT1	0.0491133	0.0301391	0.124175	0.209818	0.108262	0.0543891	0.153138	COX8A	0.201604	0.0107468	1.41786e-06	0.326796	0.0846242	0.00104626	1.66503e-05	ARFGAP2	0.0274272	0.0871507	0.759648	0.309991	0.320178	0.324735	0.826731	MTMR12	0.0927057	0.105789	0.376725	-0.484175	0.402449	0.216557	0.488856	PARP12	0.553567	0.0328174	6.80138e-06	0.29441	0.117699	0.0117976	3.81167e-05	MRPS18A	0.600096	0.0687933	0.000102359	-0.0261347	0.281991	0.923015	0.000546766	DEF6	0.181374	0.107496	0.0905819	-0.199095	0.588342	0.687063	0.287049
1871	BRMS1	0.0135181	0.0379078	0.733253	0.269032	0.186081	0.14977	0.799998	PTBP3	0.104916	0.0255849	0.00456591	0.0604604	0.11591	0.59848	0.00732718	HMGB2	0.0928022	0.18298	0.614477	-1.16826	0.758473	0.145171	0.766438	RIOK2	0.209181	0.332798	0.514297	2.07874	1.61819	0.10058	0.792233	BET1L	-0.0467858	0.0295334	0.139772	0.132472	0.11878	0.265147	0.170738	OTUB1	0.128588	0.0157311	0.000866591	-0.0892432	0.11652	0.45091	0.00202825	PSMC3	0.226552	0.0639737	0.00153122	0.147745	0.441872	0.715057	0.00565926	ZFR	0.000827312	0.0607642	0.989802	-0.144068	0.321746	0.64947	0.993631	KDM7A	0.19238	0.0243494	9.5079e-05	-0.0969534	0.0927988	0.291342	0.000253477	MRPL14	0.395521	0.039497	2.52428e-05	0.133498	0.528618	0.752849	0.000205112	RPL10A	-0.0732744	0.024205	0.00379855	-0.236023	0.130261	0.0709858	0.0348651
1872	MRPL11	-0.00511742	0.0339321	0.875025	0.163661	0.182647	0.365127	0.908347	CDC26	0.203056	0.0294381	0.000163881	-0.121073	0.183251	0.5003	0.000585999	SAP30	0.481834	0.393511	0.184763	-0.745137	88.9533	0.5023	0.356197	CHD1	-0.118098	0.182799	0.512298	0.191542	0.68821	0.729054	0.791578	RIC8A	0.186866	0.0327077	0.000310174	0.172895	0.106397	0.135373	0.000820607	FERMT3	0.163328	0.0196656	6.58276e-05	0.10092	0.0877148	0.255749	0.000363897	CELF1	0.0760746	0.0841223	0.357928	0.0925741	0.349092	0.777245	0.465781	SUB1	0.264875	0.0198202	6.00817e-06	0.206457	0.173206	0.239552	0.000164427	MKRN1	0.0931026	0.0164193	0.00276382	-0.224968	0.0946615	0.0191962	0.00359144	SLC29A1	0.16039	0.0600177	0.0059988	0.0253093	0.213137	0.905219	0.0116868	FKBP5	0.308905	0.121318	0.0125975	0.146483	0.46014	0.738452	0.0783216
1873	CCS	0.000631809	0.0277404	0.980004	0.0681265	0.150704	0.65147	0.987784	POLE3	-0.0272143	0.0309036	0.380524	0.0887348	0.118184	0.458908	0.431619	CEP44	-0.0962474	0.342057	0.759648	-0.0924759	54.9718	0.928414	0.863999	PAM	-0.139359	0.423698	0.719456	-0.135867	4.1961	0.90142	0.897056	PSMD13	0.137475	0.0220183	7.56006e-05	0.566288	0.103095	0.000516012	0.000308389	NUDT22	0.137186	0.0262565	0.000512485	0.123229	0.117174	0.293941	0.00143545	NDUFS3	0.303379	0.0709706	0.00474223	0.735442	0.541587	0.139772	0.0119553	TARS	0.12241	0.0727032	0.0925815	0.0116522	0.378818	0.972406	0.158977	NDUFB2	0.214239	0.00910603	0.000276522	0.290818	0.0808896	0.00349095	0.00053936	HSP90AB1	-0.151838	0.0211305	3.30262e-10	0.457208	0.0929728	0.000223606	1.03855e-08	SRPK1	0.223302	0.179324	0.218756	-1.07933	1.0635	0.264547	0.477036
1874	RBM4	0.0430939	0.0337769	0.206359	0.196381	0.124187	0.112977	0.290751	RGS3	0.312746	0.0334612	0.000699908	0.072667	0.129755	0.578284	0.00161642	HPGD	-0.724654	0.206979	0.000304543	0.725848	0.430816	0.127375	0.00844004	PPIP5K2	-0.0631709	0.153035	0.674665	-0.191051	0.837676	0.768446	0.873709	IFITM2	0.418885	0.00928812	0.000125688	0.389272	0.0363019	0.000468315	0.000444781	DNAJC4	0.146147	0.026226	0.00301938	-0.160147	0.113872	0.158768	0.0051549	PTPMT1	0.103187	0.0782527	0.191162	0.580532	0.327225	0.0773845	0.281256	BRIX1	-0.0230323	0.0646665	0.726055	-0.133402	0.930976	0.853229	0.79817	BRAF	0.0888624	0.0341149	0.00979804	0.0900159	0.121984	0.460108	0.0117358	NFKBIE	0.455837	0.0680968	0.000310322	0.0152572	0.234081	0.95081	0.00117821	KCTD20	-0.182128	0.131112	0.158768	-0.863477	0.503374	0.0735853	0.399222
1875	KDM2A	0.1365	0.0368797	0.00497726	0.177678	0.140749	0.212358	0.0117374	AKNA	-0.114368	0.0218546	1.50465e-05	-0.0652216	0.103664	0.519296	0.000101638	SPCS3	0.790644	0.0648629	9.45115e-05	-2.09786	1.2226	0.0671866	0.00457359	C5orf30	0.160597	0.317268	0.593081	-0.687967	1.38819	0.458508	0.837593	IFITM1	0.619204	0.00622364	2.06363e-05	0.637904	0.0295762	5.4359e-07	0.00011983	FKBP2	0.23478	0.0239931	8.20443e-05	0.121056	0.102405	0.242551	0.000428851	MTCH2	0.104451	0.0825903	0.20016	-0.241904	0.477426	0.586483	0.290746	DNAJC21	0.186808	0.0803975	0.0173965	0.427118	0.348853	0.19816	0.038315	MRPS33	0.138668	0.0272746	0.000855521	-0.0245316	0.104348	0.806039	0.00129616	CDC5L	0.173318	0.0518676	0.00382955	0.276834	0.236727	0.235353	0.00801326	STK38	-0.142723	0.141459	0.319136	0.0828771	0.720987	0.888822	0.586121
1876	GRK2	-0.122939	0.0428518	0.00379924	0.101714	0.155752	0.515497	0.00947185	ATP6V1G1	-0.0344317	0.0117767	0.00439912	0.291936	0.234637	0.203559	0.00707456	NEIL3	0.0703444	0.39897	0.852829	0.346864	107	0.762248	0.917895	LINC01023	-0.100853	0.341336	0.745251	2.47405	1.27812	0.0225955	0.908476	IFITM3	0.465671	0.0196009	3.56959e-06	0.989333	0.0739709	4.41115e-05	3.12426e-05	BAD	0.0795484	0.031583	0.0121976	-0.0375625	0.127762	0.768246	0.0177772	FNBP4	-0.117941	0.0542833	0.0291942	0.710506	0.25852	0.00879824	0.0571759	IL7R	0.221863	0.146283	0.127574	0.585455	0.35468	0.0909818	0.207135	SSBP1	0.271891	0.0131651	0.000244286	0.00605452	0.103349	0.945811	0.000494425	FBXO9	-0.140969	0.0521513	0.00639872	0.360699	0.233232	0.118376	0.0123535	SRSF3	0.125735	0.052133	0.0167966	0.430215	0.367183	0.220956	0.0947713
1877	POLD4	-0.031471	0.0147827	0.0377924	0.201181	0.0845492	0.0183963	0.0682574	FBXW2	0.10414	0.0399626	0.0107978	0.0765458	0.154817	0.628274	0.0160775	AGA	0.289508	0.157093	0.0609878	-0.122734	0.822964	0.856829	0.167547	FER	-0.247275	0.305886	0.404719	1.75673	1.29295	0.172166	0.715284	SIGIRR	-0.00848633	0.0139572	0.610878	0.280435	0.0921695	0.00319936	0.651916	TRMT112	0.215145	0.0126824	0.000497956	-0.0940473	0.104828	0.372725	0.00140952	SSRP1	0.0969334	0.0810385	0.232154	-0.234048	0.378387	0.527095	0.32832	SKP2	-0.0193698	0.1055	0.84903	-0.26877	0.446582	0.516097	0.893944	GSTK1	0.225356	0.00963545	2.11925e-05	0.244926	0.050601	0.000475599	8.65634e-05	ELOVL5	0.0440594	0.0431925	0.303139	-0.138445	0.1944	0.471306	0.385222	CDKN1A	-0.316493	0.123737	0.010198	0.344031	0.388705	0.358928	0.0670842
1878	PPP1CA	-0.00917172	0.0163439	0.581284	0.118491	0.109645	0.284343	0.671828	CNTRL	0.114911	0.0391724	0.00259948	0.134854	0.127605	0.295941	0.0045846	DCTD	0.142984	0.151305	0.345731	-0.443984	0.768578	0.474305	0.53712	PJA2	0.115768	0.215605	0.583083	-0.863442	1.03974	0.314537	0.834107	RNH1	0.0570117	0.0192743	0.00519896	0.21411	0.0977763	0.045191	0.00763955	PRDX5	0.242088	0.0152889	0.000522193	-0.0618667	0.119949	0.604879	0.00144979	TIMM10	0.395123	0.0926049	0.00032427	-0.173019	0.293415	0.540692	0.00206285	NIPBL	0.0712932	0.0462705	0.126175	0.137317	0.294934	0.637073	0.205338	ZYX	0.411175	0.00899013	7.46033e-05	0.211	0.0420479	0.000583225	0.000213604	ZNF451	-0.0761595	0.0641904	0.235553	0.594288	0.283401	0.0357928	0.31039	C6orf89	0.209819	0.162437	0.194361	0.428031	0.580355	0.404919	0.44646
1879	TBC1D10C	-0.245226	0.0204072	4.63105e-20	0.467376	0.10481	0.000329241	1.76392e-18	RAB14	0.145141	0.0259603	0.000457672	-0.0544825	0.148873	0.718456	0.00118591	RWDD4	0.28214	0.142826	0.0467906	1.58477	1.09028	0.178364	0.139457	SLC25A46	0.0144784	0.190654	0.935213	1.84411	1.34552	0.363327	0.982146	RASSF7	0.0300276	0.0262537	0.293741	-0.0180888	0.108618	0.877225	0.336157	RASGRP2	0.0391283	0.0171176	0.0203959	0.0972742	0.0908078	0.285943	0.0285526	UBE2L6	0.592197	0.0477274	6.78557e-06	1.10749	0.457675	0.0239952	0.000134835	NUP155	0.285385	0.118202	0.0183963	0.539535	0.446714	0.231754	0.0402513	CUL1	0.724365	0.0267691	1.03893e-07	0.270508	0.106627	0.0111978	1.19857e-06	PTP4A1	0.149326	0.0507457	0.0029994	0.506582	0.154581	0.00667559	0.00659868	MTCH1	-0.0348469	0.0903978	0.702659	0.566313	0.596198	0.268946	0.872159
1880	RPS6KB2	0.0269122	0.0355258	0.45011	0.476881	0.172866	0.00759848	0.551654	GSN	-0.231597	0.0329481	1.13928e-07	0.0572198	0.0949331	0.54929	1.47832e-06	TRAPPC11	-0.005723	0.352409	0.987802	-0.382237	52.3192	0.740052	0.99335	WDR36	0.29051	0.236544	0.212158	0.176288	1.19954	0.854029	0.532308	IRF7	1.22394	0.0295279	4.69701e-10	0.94784	0.104923	1.95635e-05	8.46871e-09	SF1	0.0905152	0.0107951	0.000121222	0.0763502	0.0682335	0.264147	0.000555159	MED19	-0.0195105	0.0991798	0.843831	0.525988	0.307413	0.085183	0.890403	WDR70	-0.0268314	0.0875294	0.761048	0.727559	0.419704	0.0823835	0.826908	PDIA4	0.242109	0.0265826	4.65152e-05	0.425862	0.101967	0.00149274	0.000152578	PHF3	-0.0601351	0.0382843	0.113577	-0.0246478	0.216192	0.913617	0.164414	FGD2	0.367573	0.131829	0.00719856	0.531469	0.685129	0.379324	0.0527261
1881	CORO1B	0.0481761	0.0454479	0.288542	0.369191	0.128948	0.00539892	0.386225	STOM	0.372566	0.0205942	6.25425e-06	-0.0145156	0.114105	0.893821	5.07872e-05	LINC02362	-0.0978357	0.266126	0.705859	-0.660661	0.513322	0.267746	0.829428	NREP	-0.375916	0.113204	0.000693769	0.122475	0.765099	0.835633	0.0744797	TALDO1	0.25901	0.0181179	4.42652e-06	0.634927	0.0870673	0.000343358	3.75577e-05	EHD1	0.00711656	0.0255606	0.782044	0.339399	0.103313	0.00384125	0.814619	TMX2	0.0415485	0.102316	0.692462	0.263106	0.396646	0.523295	0.768026	RICTOR	0.32938	0.0793636	0.00177012	0.354307	0.383596	0.333533	0.00657852	ZNF467	-0.0684474	0.0202245	0.000888404	0.0847611	0.0893604	0.346331	0.00133869	LMBRD1	-0.143079	0.0328052	0.000146175	-0.0425002	0.206053	0.834633	0.000706873	PIM1	-0.255425	0.152995	0.0973805	-0.177686	0.460774	0.695461	0.299484
1882	PTPRCAP	0.17674	0.0136948	0.000644441	0.0549375	0.0361009	0.135773	0.00263936	NDUFA8	0.367525	0.0366446	0.000171111	0.0188869	0.149901	0.90022	0.000601036	IRF2	-0.36921	0.10271	0.000171778	0.366363	0.83965	0.55169	0.00665013	EPB41L4A-AS1	0.00359911	0.10161	0.971806	0.470674	0.772632	0.40072	0.990543	RPLP2	-0.0835178	0.00352119	3.23591e-30	0.387055	0.0229188	0.000217147	1.45859e-28	ATG2A	-0.242287	0.0302381	1.4011e-09	0.0483117	0.0941059	0.606879	2.44735e-08	SELENOH	0.310504	0.0386368	0.000368362	0.0684674	0.465705	0.866627	0.00222717	FYB1	0.344404	0.0323223	7.82083e-06	0.261994	0.108856	0.015197	0.000200706	GIMAP7	0.990671	0.0243345	2.00364e-07	0.222853	0.0698799	0.00392036	2.16375e-06	SMAP1	0.011416	0.0392719	0.767047	-8.64393e-05	0.210511	1	0.824683	ZFAND3	-0.019496	0.15598	0.90162	0.507747	0.804254	0.478104	0.961912
1883	TMEM134	-0.0911968	0.0290137	0.00259948	0.391413	0.137722	0.00679864	0.00710041	RC3H2	-0.107992	0.0419131	0.0119976	0.0563485	0.131944	0.664267	0.0177034	CASP3	0.264808	0.118572	0.0279944	0.092766	0.611463	0.854629	0.0987178	REEP5	0.402118	0.297091	0.169566	-0.153541	0.989615	0.832633	0.485026	PNPLA2	0.0307965	0.018572	0.144371	0.0879882	0.100298	0.381124	0.175642	ARL2	-0.0407712	0.0286086	0.15197	0.298122	0.124337	0.0143971	0.187654	LPXN	0.361281	0.0631533	0.000420212	0.36202	0.332547	0.262547	0.00238957	DAB2	0.323148	0.0963188	0.00234938	0.174695	0.281192	0.533293	0.00801733	GIMAP4	0.672297	0.0172628	0.000141594	0.804448	0.0618061	2.61165e-05	0.000336553	OGFRL1	-0.00272799	0.0518712	0.959208	-0.0751864	0.181447	0.664667	0.973196	GLO1	-0.112395	0.0760439	0.136773	-0.875342	1.08904	0.345731	0.36898
1884	AIP	-0.0428095	0.0281523	0.128574	0.0463665	0.134851	0.740852	0.195023	PSMB7	0.212577	0.0275296	0.00162358	0.329162	0.17751	0.0641872	0.00309003	PRIMPOL	-0.0479224	0.299445	0.869026	2.89155	33.9269	0.040192	0.927704	DCP2	0.441775	0.258337	0.0877824	0.141502	0.973802	0.854629	0.359265	POLR2L	0.337997	0.0137962	2.09834e-06	0.576869	0.0797873	6.28184e-05	2.04503e-05	VPS51	-0.142888	0.0190446	3.18307e-08	-0.052242	0.10368	0.607878	4.93945e-07	FAM111A	0.0821373	0.0844511	0.338332	0.656151	0.266204	0.015197	0.446356	PTGER4	0.260676	0.0584033	0.00136751	0.237167	0.2158	0.269146	0.00559625	GIMAP2	0.288215	0.0237133	5.08334e-05	0.273023	0.0920378	0.00459908	0.000162461	EEF1A1	-0.264381	0.00968892	6.27877e-33	0.617659	0.0349977	1.64802e-07	1.66417e-30	KCNK17	-0.147005	0.129955	0.261748	-0.0773466	0.553694	0.879424	0.525768
1885	CDK2AP2	0.238504	0.0321329	0.000168458	0.221857	0.133588	0.0935813	0.00100256	RPL35	0.00252855	0.00682929	0.716857	0.172804	0.0438599	0.00207258	0.754628	CENPU	1.15189	0.320182	0.00279944	-0.92869	3.24573	0.0339932	0.0244612	YTHDC2	-0.170425	0.313439	0.572885	7.48573	1.29326	0.015197	0.828508	CTSD	-0.510684	0.0275158	7.07257e-29	0.495945	0.0860053	0.000413122	3.07273e-27	FAU	0.0233328	0.00340767	0.00163049	0.122645	0.0410875	0.00339932	0.00319661	MRPL16	0.13061	0.083188	0.114177	0.624043	0.386095	0.102779	0.18224	PRKAA1	0.199607	0.0942312	0.0341932	0.202837	0.42297	0.621276	0.0684645	GIMAP1	0.434296	0.0204743	9.90094e-07	-0.0212657	0.0666225	0.75005	8.27411e-06	COX7A2	0.308186	0.0158796	8.19137e-07	0.202654	0.199829	0.296741	1.35694e-05	OARD1	-0.0216627	0.146994	0.883423	0.542273	0.855225	0.438112	0.955003
1886	GSTP1	0.0453392	0.0198972	0.0289942	0.380972	0.0895192	0.000347867	0.0540468	ARPC5L	0.385954	0.0154883	0.000222533	-0.274354	0.0987371	0.00659868	0.000728259	ACSL1	-0.332254	0.35176	0.320936	0.273983	45.2446	0.816037	0.511469	PGGT1B	0.231913	0.307266	0.428114	3.61874	2.7544	0.0295941	0.732693	LSP1	-0.0225635	0.0107531	0.10158	0.598697	0.058521	3.48825e-05	0.12723	CAPN1	0.125554	0.0295923	0.00116233	-0.00879419	0.108498	0.939412	0.00248325	TMEM109	0.0806707	0.053693	0.136773	0.443548	0.286042	0.123975	0.212364	RPL37	-0.0157259	0.0125518	0.206959	-0.111982	0.0613135	0.0689862	0.305189	TMEM176B	0.116806	0.0132998	0.00118448	0.554185	0.0285106	1.97877e-06	0.00170602	TMEM30A	0.497997	0.0445045	6.41326e-05	0.452573	0.180839	0.0165967	0.000392697	TOMM6	-0.61906	0.145447	0.000141904	0.689515	0.127518	0.000206987	0.00525234
1887	NDUFV1	-0.0357265	0.0254854	0.161968	0.393782	0.145329	0.0079984	0.237784	PPP6C	0.103156	0.0245849	0.00113477	0.173314	0.175387	0.313737	0.00234917	SLC25A4	0.405964	0.127376	0.00259948	0.270158	0.617583	0.732653	0.0241208	CCDC112	0.114868	0.275095	0.667067	0.753992	1.24059	0.517696	0.869815	TSSC4	0.0262666	0.0306954	0.414117	0.370728	0.119479	0.00412109	0.461895	NEAT1	0.220817	0.0182905	0.000507361	-0.0180796	0.186934	0.927614	0.00142685	CD6	-0.0430164	0.0615774	0.491102	0.383427	0.249992	0.117976	0.596302	OXCT1	0.18012	0.0970234	0.0633873	0.26281	0.273865	0.332134	0.115981	TMEM176A	0.0761682	0.0155753	0.00395285	0.591472	0.0333886	1.00295e-05	0.00497657	SENP6	-0.139757	0.0400903	0.000848377	0.0656491	0.218228	0.764047	0.00245302	CCND3	0.0212361	0.0662008	0.741652	0.41126	0.222034	0.0631874	0.8932
1888	NDUFS8	0.101787	0.0291362	0.00259526	0.494931	0.160512	0.00519896	0.00710041	HSPA5	0.0747389	0.0142343	0.00300286	0.350658	0.0724404	0.000410079	0.00513999	CFAP97	-0.120888	0.15818	0.434713	0.303914	1.04128	0.70226	0.618355	ATG12	0.128609	0.179513	0.466107	-0.0463338	0.836153	0.943011	0.755012	NAP1L4	0.162635	0.0189729	3.98242e-05	0.307026	0.0935665	0.00439912	0.000198901	MALAT1	-0.0895863	0.00423544	7.11021e-28	0.145726	0.0179238	0.0014723	3.74471e-26	CD5	-0.436979	0.0840268	7.87052e-05	-0.269033	0.321899	0.403119	0.000802248	C5orf51	0.220025	0.0870715	0.0117976	-0.345858	0.585774	0.482304	0.0274781	CDK5	0.507765	0.0313929	8.29273e-06	0.0429956	0.117098	0.708258	4.38754e-05	PHIP	-0.0974821	0.0367484	0.0069986	0.0171024	0.187886	0.930614	0.0133955	TAF8	-0.0420392	0.156935	0.782044	0.0369035	0.503157	0.934013	0.911208
1889	TCIRG1	0.173049	0.0347385	0.000410485	0.045749	0.128126	0.719656	0.00193024	MAPKAP1	0.0683532	0.0396017	0.0857828	0.00721283	0.14276	0.963007	0.110589	SNX25	-0.615546	0.290538	0.0409918	-0.0751326	3.14284	0.919616	0.127812	COMMD10	0.747503	0.319402	0.0243951	-1.8321	1.81542	0.264747	0.193268	NUP98	0.266194	0.0292937	0.000179689	0.145987	0.106432	0.172366	0.000561488	SIPA1	0.0162597	0.0319562	0.612877	0.197779	0.109885	0.0765847	0.661603	DDB1	0.052237	0.0871711	0.558288	0.0261137	0.328931	0.934213	0.655817	FBXO4	0.00622869	0.107895	0.955409	0.949021	0.486425	0.0545891	0.970492	FASTK	0.196657	0.0287401	0.000301492	0.0918572	0.110474	0.417716	0.000570282	HMGN3	-0.0686733	0.0254261	0.0069986	-0.10356	0.172217	0.538092	0.0133955	MRPS10	0.103639	0.112002	0.355729	0.513458	0.583135	0.330134	0.623621
1890	C11orf24	0.114869	0.0417889	0.00519896	0.412665	0.159634	0.009998	0.0121404	RPL12	-0.0524342	0.0056123	4.02292e-11	0.386749	0.0456158	2.2166e-05	7.75028e-10	ANKRD37	-0.892964	0.246474	6.4555e-05	-0.216131	0.572855	0.754249	0.00372857	DTWD2	-0.502867	0.463579	0.254749	-0.192536	3.00179	0.806439	0.573558	RHOG	0.0717044	0.0160561	0.0041241	0.422078	0.0704159	0.000309329	0.0061913	RELA	0.210178	0.0304118	0.000203681	0.0704819	0.111559	0.526695	0.000798581	TMEM258	0.315517	0.0340078	0.000644358	-0.434461	0.377963	0.220956	0.00313062	AC025171.3	-0.361715	0.110475	0.00229008	-0.0984455	0.247474	0.680064	0.00786871	TMUB1	0.162924	0.0240682	0.000101279	0.0706592	0.120317	0.554489	0.00026599	TENT5A	-0.032106	0.0362158	0.368526	0.594593	0.175587	0.00458644	0.45613	UBR2	0.0288057	0.0934795	0.768046	0.449953	0.522381	0.346331	0.906118
1891	PPP6R3	0.0868249	0.0410909	0.0377924	-0.106836	0.179215	0.558888	0.0682574	TOR2A	0.246171	0.0368795	0.00165559	0.162008	0.138119	0.242951	0.00313987	UFSP2	0.335682	0.192526	0.0771846	-0.0372934	0.836311	0.960808	0.197357	TNFAIP8	0.252696	0.17359	0.135173	1.20375	1.09311	0.236753	0.446433	STIM1	0.0962148	0.0339733	0.00919816	0.284078	0.121727	0.0195961	0.0131413	RNASEH2C	0.326845	0.0232806	0.000730132	0.0731415	0.102145	0.473505	0.00180657	FTH1	-0.175876	0.0175292	2.39265e-15	-0.246986	0.161847	0.133373	1.32231e-13	ANXA2R	0.474846	0.108677	0.00124552	0.29047	0.421323	0.477704	0.00530786	CHPF2	0.185419	0.0345518	0.000476769	-0.111535	0.11342	0.319736	0.000806262	IBTK	-0.0161545	0.0562772	0.772046	-0.0558748	0.270506	0.837832	0.828936	TBCC	0.121294	0.0990855	0.222555	0.0410072	0.670924	0.940412	0.481914
1892	MRPL21	0.0791798	0.0385687	0.039792	0.235144	0.161974	0.146971	0.0714173	CDK9	-0.274386	0.0400314	9.01742e-09	-0.211481	0.154281	0.166767	1.34584e-07	AC106897.1	-0.384657	0.200593	0.0579884	-0.327434	0.735562	0.567686	0.162105	HSD17B4	0.43111	0.209329	0.0433913	0.0888443	0.897017	0.90002	0.252768	HBB	0.683054	0.0995451	0.000150535	1.31674	0.739578	0.119976	0.000500304	CFL1	0.0562882	0.00620616	0.00115132	0.0377914	0.0264364	0.160368	0.00246428	AHNAK	-0.00347322	0.0388555	0.926815	0.265782	0.167182	0.111978	0.948811	ZNF131	-0.0229319	0.0768555	0.761248	0.0715588	0.35408	0.836833	0.826997	SMARCD3	-0.102035	0.022784	8.35034e-05	-0.00584339	0.0907736	0.94981	0.000229902	CYB5R4	-0.0374964	0.036814	0.312338	0.297659	0.251328	0.217956	0.394659	RPL7L1	0.0627095	0.117693	0.593481	0.0778387	0.655319	0.884823	0.808094
1893	NADSYN1	0.0093627	0.0423694	0.823435	0.0132113	0.166619	0.929814	0.869337	FPGS	0.0647426	0.0324797	0.0473905	0.17251	0.138659	0.215957	0.0640467	CYP4V2	0.0680294	0.4253	0.857229	-0.450453	89.9192	0.691662	0.920184	SRFBP1	-0.205061	0.242103	0.386123	-1.57029	0.903491	0.0643871	0.701222	TRIM22	0.637524	0.0193434	0.00013373	0.409019	0.0934161	0.00117176	0.00046355	CTSW	0.274321	0.00983683	0.000221273	-0.135482	0.0266347	1.25703e-05	0.000838761	EEF1G	-0.700263	0.0357222	7.9684e-19	0.758076	0.075164	9.64298e-05	5.75189e-17	HMGCS1	0.261182	0.0939794	0.00539892	0.212813	0.259053	0.406919	0.0141296	NUB1	0.219369	0.0222363	0.00105037	0.0497864	0.0927885	0.594081	0.00154149	SNX14	0.0263753	0.0518746	0.624275	0.0722006	0.220358	0.733053	0.699983	C6orf226	0.314571	0.125594	0.0129974	0.0132328	1.24013	0.988202	0.0804477
1894	NUMA1	0.133944	0.0452812	0.0029994	0.34364	0.15026	0.0215957	0.00794586	DPM2	0.290421	0.0323594	4.19108e-05	-0.0541852	0.146308	0.704859	0.000224475	FRG1	0.153539	0.12096	0.20216	1.3823	1.17145	0.270746	0.379023	SNX2	0.182266	0.140422	0.187962	-0.309923	0.458122	0.435113	0.505565	SMPD1	-0.251067	0.0305146	6.08639e-09	0.0953408	0.107506	0.374925	9.798e-08	FIBP	0.12137	0.0233493	0.000353642	0.107695	0.112673	0.334333	0.00111245	B3GAT3	0.0752485	0.0747203	0.322535	0.258754	0.329355	0.424315	0.430494	PAIP1	0.0483894	0.0710878	0.488102	0.0254825	0.333358	0.936413	0.594618	RHEB	0.374608	0.0189354	0.000170059	0.0708902	0.0971635	0.467906	0.00038432	SYNCRIP	0.111674	0.0417514	0.00759848	0.112895	0.222908	0.612478	0.0144148	PTCRA	-0.362241	0.0657172	2.96805e-05	-0.0563951	0.178835	0.745851	0.00183096
1895	LAMTOR1	0.00701535	0.0201195	0.731254	0.827417	0.258797	0.00439912	0.799088	PTGES2	0.0876384	0.0384252	0.0223955	0.0674068	0.163362	0.673865	0.0317677	SDHA	0.428683	0.118888	0.00457888	-0.6116	0.55837	0.239752	0.0301912	CSNK1G3	-0.168372	0.227996	0.44931	-0.185127	1.35779	0.860828	0.742999	APBB1	-0.261831	0.0278953	5.54068e-10	0.176938	0.104694	0.103979	9.8422e-09	CCDC85B	0.172613	0.0132363	0.000753188	0.168398	0.101646	0.0961808	0.00183921	GANAB	0.0491364	0.102202	0.620876	0.469459	0.30695	0.126575	0.711844	NNT	0.370784	0.079414	0.00115159	0.294834	0.416086	0.460908	0.00503936	PRKAG2	-0.0657862	0.022432	0.00459908	-0.107373	0.0942715	0.245951	0.00570214	ZNF292	-0.0436583	0.0480702	0.361928	0.21345	0.228757	0.345731	0.449262	CNPY3	0.121407	0.0392558	0.00406215	0.290292	0.225807	0.193161	0.0356852
1896	ANAPC15	-0.030586	0.0444625	0.4979	0.181574	0.147484	0.216557	0.594529	C9orf16	-0.00522593	0.0129047	0.687463	0.259965	0.147429	0.0817836	0.72856	PDCD6	0.114514	0.105547	0.275745	-0.135685	0.649138	0.80164	0.463806	PHAX	0.253069	0.273278	0.332733	-0.748626	0.840533	0.284143	0.654256	ILK	0.136491	0.0291352	0.000644478	0.185708	0.0916219	0.0453909	0.0013634	DRAP1	0.27324	0.0122273	0.000307106	0.575193	0.115728	0.000680669	0.00101185	C11orf98	0.0726447	0.09021	0.411918	0.553227	0.32616	0.0927814	0.520526	MRPS30	-0.0386981	0.0639754	0.534093	0.89378	0.693999	0.137173	0.637129	KMT2C	0.0404642	0.0176298	0.0231954	-0.0310468	0.0859654	0.724055	0.0270899	SLC35A1	0.147153	0.0587714	0.0117976	-0.00573545	0.218905	0.980004	0.0214454	PPP2R5D	-0.0203013	0.195497	0.911618	-0.385234	0.964989	0.668666	0.966635
1897	ATG16L2	0.0584828	0.0332682	0.0867826	0.40891	0.145559	0.00579884	0.140658	COQ4	0.074002	0.0375532	0.0509898	-0.00471543	0.140788	0.975405	0.0685675	BRD9	0.511232	0.264374	0.0513897	0.298755	0.94435	0.734053	0.149372	LMNB1	0.349663	0.250845	0.15197	0.0528506	0.587154	0.90222	0.466895	TPP1	0.203115	0.0310655	0.000274083	0.137946	0.107694	0.207758	0.000748177	BANF1	0.193172	0.0181401	0.00103457	0.155696	0.109635	0.154169	0.00227751	UBXN1	0.0308048	0.0368154	0.404719	-0.198183	0.408621	0.590082	0.514185	EMB	-0.0774556	0.0542857	0.156369	0.460789	0.298414	0.119776	0.243449	INSIG1	0.315222	0.0280054	0.000122012	0.0777167	0.117813	0.510898	0.000303431	RARS2	0.00223136	0.0795916	0.976005	0.139531	0.281453	0.621676	0.985924	MEA1	0.299084	0.10256	0.00479904	-0.917956	1.05636	0.30194	0.0393332
1898	FCHSD2	0.101164	0.028367	0.00663798	0.17822	0.11935	0.129774	0.0149213	URM1	0.0325216	0.0271167	0.232953	0.0582437	0.165942	0.725655	0.276788	TRIP13	0.894279	0.3161	0.0125975	-0.861512	4.96866	0.127375	0.0562839	2021-03-03	-0.464176	0.341346	0.162967	-0.979596	1.45475	0.428314	0.480112	EIF3F	-0.25761	0.00803173	5.95627e-40	0.524354	0.0647927	0.000172081	4.13044e-38	SF3B2	0.0506094	0.0133051	0.00403867	0.171497	0.116975	0.141972	0.0065295	POLR2G	0.103449	0.0492685	0.0391922	-0.350473	0.695238	0.516897	0.0732678	PARP8	0.109469	0.0754625	0.143371	0.316491	0.336494	0.330134	0.227924	RBM33	0.0936003	0.022066	0.000443226	-0.0065656	0.0936001	0.94761	0.000763459	AKIRIN2	0.0576729	0.0274924	0.0409918	0.409892	0.17372	0.0165967	0.0665773	KLHDC3	-0.190217	0.130562	0.15037	1.27415	1.13259	0.187962	0.388304
1899	RAB6A	0.0198417	0.0347158	0.572486	0.00684713	0.151129	0.966407	0.662776	SPTAN1	0.00503349	0.0317357	0.872026	0.136536	0.125614	0.284543	0.893075	CLPTM1L	0.288335	0.141208	0.0381924	-0.503687	0.74756	0.456909	0.122496	PRRC1	0.23756	0.303532	0.424515	-0.962015	1.5158	0.45051	0.729358	RIC3	0.0155207	0.0240075	0.569286	0.211853	0.0879019	0.0187962	0.612607	RAB1B	0.181493	0.0191269	0.000382577	-0.0601466	0.094541	0.525295	0.00117789	TMEM179B	0.365545	0.05711	0.00021684	0.0667324	0.418025	0.861628	0.00159106	MOCS2	0.079572	0.0851591	0.35233	-0.318603	0.480114	0.465307	0.464076	DNAJB6	0.178285	0.0150878	0.000940402	0.126717	0.101392	0.212358	0.00140585	PNRC1	-0.249839	0.0171136	1.46328e-16	0.00870105	0.0839133	0.912418	9.36163e-15	KLC4	-0.429134	0.197702	0.0295941	0.427288	0.786925	0.543291	0.138305
1900	UCP2	-0.0578026	0.0159638	0.000958478	0.205766	0.061653	0.0029794	0.00345706	SET	0.152079	0.0178127	0.00112221	0.14959	0.105962	0.157568	0.00233066	LPCAT1	0.329055	0.206176	0.103579	1.21056	0.981115	0.14957	0.240387	LINC01184	-0.128149	0.242507	0.587682	1.54084	1.36625	0.323935	0.835747	RPL27A	-0.158426	0.00611712	2.05557e-38	0.175498	0.0266579	0.000122956	1.278e-36	YIF1A	0.329995	0.0291309	2.48466e-05	0.0125585	0.11997	0.914417	0.000174127	STX5	0.00605154	0.0973878	0.953409	0.188532	0.356811	0.586483	0.969026	NDUFS4	0.127842	0.0425585	0.00259948	-0.0519726	0.270752	0.845031	0.00841199	GTPBP6	-0.0949297	0.0340206	0.00659868	0.0187813	0.107354	0.854429	0.00803598	UBE2J1	0.227094	0.023112	8.50308e-05	0.265867	0.149141	0.0743851	0.000478064	MRPL2	0.0980697	0.13371	0.456509	0.646251	0.590185	0.231354	0.713954
1901	SPCS2	0.0746261	0.0205603	0.00620574	0.470944	0.202808	0.0309938	0.0141257	ZDHHC12	0.0742068	0.0330025	0.0261948	0.240533	0.148521	0.109378	0.0368385	MRPL36	0.279956	0.114931	0.014797	0.169656	0.857685	0.791242	0.0631564	ISOC1	0.331726	0.256678	0.192561	-1.09814	0.731755	0.102579	0.510581	TMEM9B	0.191041	0.024595	0.000126394	0.327358	0.111935	0.004999	0.000445599	BRMS1	0.0803206	0.0263221	0.0029994	0.088983	0.122265	0.470106	0.00512582	WDR74	-0.0960097	0.0877651	0.270746	0.46566	0.319652	0.152569	0.372183	SNX18	0.143614	0.0798683	0.0717856	0.116437	0.296863	0.697261	0.128923	CSF2RA	0.209673	0.0213879	0.000159746	-0.30631	0.080821	0.000106552	0.00036733	LYRM2	0.146684	0.0442182	0.00353747	-0.469511	0.21037	0.0273945	0.00755256	PTK7	-0.216388	0.166843	0.196561	-0.838681	1.02587	0.35013	0.449358
1902	RPS3	-0.126042	0.00512073	1.37128e-24	0.0544932	0.0311535	0.0873825	6.26769e-23	TOR1A	0.245624	0.0383664	0.00014619	0.0806486	0.145824	0.587283	0.000538551	NDUFS6	0.420739	0.0809691	0.000531037	-1.0774	0.491926	0.122975	0.0108665	HINT1	0.235265	0.0476654	0.00147721	-0.320932	0.191866	0.0931814	0.0902338	TMEM41B	-0.312315	0.0306881	2.94593e-10	0.0536231	0.10521	0.611278	5.4199e-09	MRPL11	0.156082	0.0229897	0.00013802	-0.0952869	0.125671	0.45191	0.00061038	SLC3A2	-0.0399871	0.0581216	0.492901	0.236425	0.306283	0.428514	0.597537	GZMA	0.202928	0.167747	0.223955	0.160704	0.158049	0.305939	0.324113	SLC25A6	-0.20073	0.00640959	1.36585e-36	0.266071	0.0253425	8.32021e-06	7.02223e-35	MAP3K7	0.052453	0.0679774	0.438112	-0.0375114	0.280435	0.892422	0.524641	DNPH1	0.243227	0.110932	0.0265947	-0.487871	0.563479	0.329334	0.128955
1903	UVRAG	0.0502059	0.0211264	0.0213957	0.15406	0.140482	0.269546	0.0417204	C9orf78	-0.148636	0.0172812	6.92723e-09	0.256463	0.144729	0.0757848	1.05049e-07	ICE1	0.246621	0.198685	0.204759	0.782951	1.08061	0.419716	0.381996	CDC42SE2	0.276333	0.180395	0.124175	0.548761	1.06226	0.613677	0.427838	CTR9	0.219033	0.0309075	3.89183e-05	0.18952	0.10115	0.0617876	0.000195731	ZDHHC24	0.119703	0.0296409	0.00113457	0.132034	0.110151	0.227155	0.00243838	ATL3	-0.00364256	0.105136	0.971006	0.126878	0.349677	0.724255	0.981192	DHX29	0.229652	0.0545085	0.00134726	-0.291189	0.295694	0.30114	0.00555593	ASMTL	0.0796957	0.0336104	0.0217956	-0.0180972	0.122304	0.887423	0.0255055	UFL1	0.156724	0.0589699	0.00839832	-0.12128	0.24104	0.596681	0.0157603	POLR1C	-0.296879	0.191284	0.123175	0.891411	0.693706	0.157968	0.345563
1904	CLNS1A	0.00916421	0.0265268	0.725855	0.00660425	0.14054	0.960808	0.79547	FNBP1	0.00808096	0.0224267	0.718456	0.30825	0.122517	0.0123975	0.75568	MED10	0.108215	0.10327	0.30034	-0.355897	0.685938	0.530094	0.489874	FNIP1	-0.102687	0.159018	0.513097	-4.93481	1.41438	0.0805839	0.792065	EIF4G2	0.13982	0.0136112	0.0008517	0.413015	0.0699332	0.000328852	0.00167644	CCS	0.0669165	0.0244674	0.00639872	-0.0336396	0.130694	0.793041	0.00978098	RTN3	-0.185566	0.0810148	0.0211958	0.0847496	0.306918	0.778244	0.0432599	MTREX	0.000923991	0.0775573	0.992402	0.589789	0.359886	0.0973805	0.994958	P2RY8	-0.291149	0.0318517	6.00848e-11	-0.20654	0.107111	0.0509898	1.05651e-09	NDUFAF4	-0.0933468	0.0641512	0.146971	-0.212915	0.331079	0.511898	0.205796	YIPF3	-0.0131518	0.0964191	0.890222	0.946797	0.889529	0.191362	0.957109
1905	RSF1	-0.0684662	0.0263252	0.0131974	0.0358646	0.124409	0.780244	0.0272698	NUP214	-0.0363765	0.0438305	0.416117	0.155503	0.157923	0.325135	0.466664	NSUN2	0.546843	0.237233	0.0265947	0.117445	0.753101	0.860428	0.0952832	SLC22A5	-0.0807323	0.339364	0.809038	-0.355695	1.54325	0.778444	0.935211	USP47	-0.0134704	0.027377	0.653469	0.144829	0.116031	0.231954	0.691232	RBM4	-0.0296404	0.0225298	0.191762	0.388289	0.106444	0.00305264	0.232171	COX8A	0.353411	0.0299513	0.00018406	0.114226	0.326925	0.709458	0.00143927	SLC38A9	0.168773	0.117452	0.15117	-0.382694	0.375304	0.290542	0.237199	AKAP17A	-0.0470304	0.0266884	0.0771846	0.0744393	0.108271	0.493501	0.0873195	PNISR	-0.0594162	0.0250535	0.0175965	0.00862961	0.138962	0.95141	0.0309063	MRPL14	0.232726	0.105532	0.0309938	2.80852	1.24953	0.0925815	0.142922
1906	NDUFC2	-0.0355971	0.0365792	0.334533	0.0496592	0.116106	0.674465	0.433074	PRRC2B	-0.0842102	0.0337238	0.0119976	-0.0816645	0.129891	0.531294	0.0177034	SRD5A1	-0.351754	0.310296	0.232553	0.22021	19.8272	0.858828	0.413801	IRF1	-0.0533119	0.193609	0.780044	-0.601286	0.358911	0.0959808	0.922949	COPB1	0.0299346	0.0279701	0.330934	0.125844	0.101617	0.222755	0.375148	RCE1	0.018748	0.0343138	0.585683	0.0560526	0.112996	0.617676	0.636198	OTUB1	0.234636	0.0455172	0.00043631	0.571228	0.330905	0.0793841	0.00243853	IL6ST	0.262559	0.0822351	0.00411386	-0.0283567	0.305847	0.922815	0.011374	DHRSX	0.121357	0.0311488	0.00187287	-0.11323	0.105258	0.282943	0.00255219	CCNC	0.199995	0.0589388	0.00154415	0.345953	0.270141	0.197361	0.00391381	SLC29A1	0.196863	0.208913	0.343731	1.02206	0.644761	0.110178	0.613238
1907	PRCP	-0.0943561	0.036467	0.00879824	0.0796972	0.155306	0.607079	0.0189807	MED27	0.0537841	0.0418835	0.196561	0.0469243	0.145995	0.75205	0.237356	MTRR	-0.24526	0.149775	0.10098	0.178476	0.901757	0.807039	0.236577	RAD50	0.0297174	0.256264	0.910418	-0.331267	1.02782	0.656669	0.971985	PSMA1	0.0426358	0.016027	0.020196	0.431081	0.0771955	0.000601306	0.0276277	KDM2A	0.170169	0.0253112	0.0024913	0.163324	0.108677	0.137173	0.00448459	FERMT3	0.353727	0.0541041	3.32534e-05	0.0410098	0.244856	0.860828	0.000447214	MAP3K1	-0.0329933	0.0634067	0.59828	-0.414961	0.310914	0.169166	0.693621	ZBED1	-0.0838909	0.0348043	0.0145971	0.075534	0.110576	0.5019	0.0172654	ASCC3	0.228255	0.0615027	0.00174964	0.183712	0.250593	0.44971	0.0043263	HSP90AB1	0.352679	0.0443671	4.44269e-05	0.197783	0.154117	0.19796	0.00241822
1908	RAB30	-0.172482	0.0283766	5.25729e-07	-0.0163587	0.112904	0.879224	6.57737e-06	SETX	0.234735	0.0279797	0.00023828	-0.0273634	0.113141	0.80104	0.000756847	FASTKD3	0.122703	0.312542	0.674465	1.20686	33.3991	0.246551	0.807478	UQCRQ	0.350396	0.107849	0.00501551	0.0012331	0.416743	0.996601	0.0989076	PDE3B	-0.241657	0.0215111	7.12571e-13	0.163243	0.0861956	0.0921816	1.55729e-11	GRK2	-0.0040977	0.0287112	0.887423	0.172715	0.0985559	0.0805839	0.905927	NUDT22	0.152888	0.076845	0.0433913	-0.405396	0.356629	0.238152	0.0798102	SETD9	-0.321586	0.0994113	0.00204339	-0.401176	0.358734	0.253549	0.00727815	CD99	0.332414	0.0088334	0.000113462	0.0522813	0.0342443	0.125175	0.000287626	PREP	-0.10678	0.0643496	0.0967806	-0.315765	0.23772	0.179764	0.142584	SLC35B2	0.184823	0.14737	0.208558	-0.321088	0.855517	0.64767	0.463166
1909	PCF11	0.041235	0.0307942	0.184563	0.165597	0.139565	0.233553	0.264389	RALGDS	0.014617	0.0428815	0.735453	-0.0957624	0.135927	0.470906	0.771623	CCT5	0.58962	0.142917	0.00245825	-0.442845	0.471856	0.359728	0.0241208	AFF4	0.00917786	0.170399	0.960208	1.13632	1.05521	0.231754	0.989307	C11orf58	0.116027	0.0119534	4.39364e-06	0.442243	0.113954	0.00267544	3.73667e-05	ANKRD13D	-0.0397561	0.0343132	0.252949	0.180974	0.132028	0.173765	0.297951	DNAJC4	0.258326	0.076394	0.00338283	0.115085	0.334495	0.716857	0.00941534	GPBP1	0.111826	0.0450926	0.0137972	0.235955	0.599852	0.692062	0.0313537	PRKX	-0.044733	0.0313901	0.15097	-0.0161014	0.101214	0.867826	0.165874	ATG5	0.233655	0.0513739	0.000980559	-0.356756	0.27581	0.184563	0.00275368	NFKBIE	-0.0536206	0.214885	0.80184	0.220321	0.547953	0.683463	0.920596
1910	CCDC90B	0.250982	0.0415888	0.000208911	-0.239293	0.142062	0.0905819	0.001157	RPL7A	-0.221268	0.00534251	1.33532e-52	0.186705	0.0431458	0.00103079	2.52108e-50	2021-03-06	0.312288	0.185223	0.0931814	-0.542439	0.673418	0.355129	0.223573	ZCCHC10	0.281015	0.255964	0.265347	0.112233	1.09084	0.90022	0.5881	RPS13	-0.108032	0.00342029	1.2208e-39	0.0470332	0.018214	0.00979804	8.30605e-38	POLD4	0.0721174	0.0161531	0.00486995	0.0592494	0.101963	0.562488	0.00771557	FKBP2	0.42711	0.0605047	0.000177261	0.287863	0.271209	0.286743	0.00140577	PLK2	-0.572143	0.131944	0.00022468	-0.583158	0.439768	0.160768	0.00190339	TBL1X	0.0338812	0.0286643	0.233153	0.101736	0.106279	0.324935	0.251727	CRYBG1	0.495491	0.0669595	0.000141065	0.0600361	0.231058	0.788242	0.000689346	CDC5L	0.104222	0.135627	0.438312	-0.0102462	0.377293	0.980404	0.697681
1911	TMEM126A	0.211901	0.0449866	0.000595617	0.175402	0.174067	0.309538	0.00251416	SURF1	0.00933719	0.0314692	0.769246	-0.0220928	0.169274	0.89802	0.801953	DAP	0.624344	0.15934	0.00301062	-0.48822	0.639492	0.341732	0.0249561	HSPA4	0.253132	0.177905	0.14917	1.13162	1.07875	0.213757	0.463633	NUCB2	-0.0551789	0.0182869	0.015197	0.223922	0.0732835	0.00239952	0.0211747	PPP1CA	0.117023	0.0108791	0.00070113	0.0449025	0.0567309	0.428114	0.00176731	BAD	-0.010376	0.0914942	0.912018	-0.372515	0.397312	0.337932	0.938964	GAPT	0.668588	0.0623422	5.85163e-05	-0.0619907	0.214465	0.764847	0.000794888	MSL3	0.217723	0.0196058	1.88602e-05	0.0861425	0.0862262	0.312537	7.94019e-05	PDSS2	-0.09076	0.0795449	0.25155	0.201638	0.284495	0.471506	0.329132	SUPT3H	-0.0623254	0.146924	0.669866	-0.401169	0.915514	0.586883	0.853494
1912	CREBZF	-0.00275517	0.0420254	0.95181	0.244038	0.163247	0.135973	0.965244	SURF2	0.0895357	0.0395556	0.0257948	-0.30626	0.141755	0.0311938	0.0363167	TRIO	-0.366469	0.252969	0.135773	1.47293	1.42582	0.181564	0.291052	C5orf15	-0.262872	0.223447	0.227954	-0.7051	1.04988	0.386123	0.548164	LDHA	0.633348	0.0134155	3.20408e-08	0.693549	0.0693684	1.02452e-05	4.65883e-07	TBC1D10C	0.00536752	0.0133516	0.689262	0.211515	0.0827736	0.0105979	0.733356	TRMT112	0.294877	0.0343384	7.56936e-06	0.0112022	0.492563	0.975205	0.000145504	PDE4D	0.0593648	0.117485	0.613277	0.283377	0.320835	0.363527	0.706914	TLR8	0.652422	0.0317849	9.17416e-06	0.152679	0.0989572	0.119176	4.74768e-05	SEC63	-0.107671	0.0460795	0.0187962	0.235868	0.272934	0.364127	0.0327346	RUNX2	0.156513	0.0655118	0.0153969	-0.153993	0.306888	0.602879	0.0893247
1913	HIKESHI	0.166323	0.0372909	0.000808211	0.204769	0.159275	0.203959	0.00308181	SURF4	0.142433	0.0277337	0.000594444	-0.0184429	0.149447	0.904619	0.00142516	OTULIN	0.274325	0.262101	0.280744	0.267256	4.29896	0.779444	0.46902	VDAC1	0.4084	0.121483	0.00499908	-0.0339287	0.499301	0.930614	0.0989076	HTATIP2	0.214122	0.0261749	3.02271e-05	0.349955	0.127632	0.00519896	0.000162685	RPS6KB2	0.0874319	0.0243786	0.00687279	0.0883927	0.123238	0.456709	0.0104505	PRDX5	0.391782	0.0407658	0.000922747	0.535314	0.410444	0.168366	0.00399031	ERCC8	-0.0297222	0.106565	0.782244	-0.453956	0.532017	0.372525	0.843009	TMSB4X	0.133723	0.0040347	0.000180377	-0.00781592	0.0159868	0.65087	0.000399804	OSTM1	0.0924077	0.0466937	0.0457908	0.218832	0.232035	0.341332	0.0734289	AL096865.1	0.348585	0.12112	0.00359928	0.0235836	0.49504	0.955609	0.0340429
1914	CTSC	0.0405331	0.043232	0.34833	0.264411	0.179741	0.142372	0.44907	MRPS2	-0.0289271	0.04211	0.494501	-0.133416	0.141082	0.343531	0.543433	ZNF622	-0.0325811	0.137229	0.806839	1.14787	1.1042	0.263747	0.894794	SKP1	0.207455	0.0649332	0.00396091	-0.0896271	0.476379	0.818836	0.0982661	SVIP	0.149604	0.0195426	0.00094953	0.231588	0.102767	0.0257948	0.00182731	CORO1B	0.308991	0.0234592	7.10244e-05	0.201222	0.0787346	0.0121976	0.000388788	RASGRP2	0.119618	0.0519903	0.0225955	0.230373	0.335443	0.467307	0.0457733	NDUFAF2	0.412601	0.0672425	0.000234504	-0.370225	0.419999	0.336933	0.0019466	RAB9A	0.227132	0.026584	2.13593e-05	-0.00662433	0.105215	0.94801	8.66742e-05	SNX3	0.0988637	0.0174229	0.00174909	0.21207	0.145169	0.140372	0.0043263	TNFRSF21	-0.228483	0.07201	0.00228132	0.114611	0.304407	0.711058	0.0290679
1915	TAF1D	-0.00719523	0.0192943	0.717457	0.142471	0.104002	0.169766	0.789294	SNHG7	0.0281715	0.034243	0.409518	0.053288	0.128812	0.671866	0.460083	BASP1	0.169712	0.193215	0.379124	-0.206035	0.407628	0.655869	0.569243	PPP2CA	-0.00162235	0.124183	0.989402	1.45587	1.0912	0.15197	0.996251	ARL14EP	0.193722	0.025683	5.34954e-05	0.137545	0.103142	0.178964	0.000245345	PTPRCAP	0.131118	0.00930292	5.01413e-06	0.546562	0.025756	6.13172e-06	4.86847e-05	SF1	-0.0512324	0.0341807	0.130374	0.471504	0.235079	0.0459908	0.20377	SMIM15	0.459935	0.0714645	0.00263928	0.521827	0.411645	0.197361	0.00850916	CA5B	-0.00182366	0.030308	0.953409	-0.0563993	0.104154	0.589482	0.956846	FOXO3	-0.266376	0.0560438	2.62716e-05	-0.0825803	0.267377	0.762048	0.000210588	AL355353.1	0.00669312	0.217974	0.971806	0.600131	0.485486	0.192761	0.988542
1916	MED17	0.102672	0.0487082	0.0367926	0.0514026	0.149275	0.736053	0.0666976	TMEM141	0.0941584	0.0315224	0.00339932	0.209415	0.147435	0.161168	0.00567706	C5orf22	-0.39852	0.238465	0.0913817	-0.156692	1.16054	0.866627	0.221107	UBE2B	0.0701098	0.124505	0.574285	-0.421191	0.705363	0.461708	0.829326	EIF3M	-0.0738191	0.0119585	1.244e-06	0.478046	0.0911357	0.000625998	1.31938e-05	TMEM134	-0.00826573	0.0271991	0.758648	0.0810713	0.112558	0.466307	0.792863	EHD1	0.0637569	0.0671993	0.341932	0.606691	0.31054	0.054989	0.449763	ZSWIM6	0.270271	0.101073	0.00819836	-0.386466	0.429385	0.343731	0.0200901	ZRSR2	0.081655	0.0296836	0.00619876	-0.0467429	0.109713	0.665667	0.00757235	SESN1	-0.120373	0.065408	0.0637872	0.610622	0.23261	0.0135973	0.0983217	CD2AP	-0.0388938	0.0654438	0.554689	0.554878	0.452244	0.192961	0.783622
1917	ANKRD49	0.0987666	0.0332299	0.00379924	0.0955469	0.120848	0.434513	0.00947185	PHPT1	0.363335	0.0228714	1.64622e-05	0.197561	0.100723	0.05019	0.000108864	GOLPH3	0.105337	0.0950981	0.259948	1.0912	1.08878	0.222955	0.446699	CDKN2AIPNL	0.0286614	0.190964	0.870026	-1.95992	0.980975	0.05019	0.958774	CD59	0.244888	0.0371356	0.000843992	0.277904	0.223012	0.228754	0.00166827	AIP	0.00767326	0.017674	0.663867	0.0926415	0.1243	0.454309	0.709595	ATG2A	-0.463486	0.0864193	5.78797e-06	0.129154	0.264603	0.632274	0.000118304	KIF2A	0.133537	0.0925105	0.144571	2.05924	1.745	0.333733	0.229155	AP1S2	-0.301845	0.00806492	2.33901e-60	0.348697	0.0287949	6.78452e-06	3.45735e-58	CD164	0.349142	0.0282492	1.26982e-05	0.0225795	0.163991	0.889622	0.000122069	MCM3	0.00247574	0.203149	0.990402	-0.241829	0.601158	0.666867	0.997047
1918	CWC15	-0.0173098	0.0279908	0.55089	0.574657	0.201185	0.00519896	0.642986	EDF1	0.0628426	0.0111277	0.000230436	0.082972	0.215012	0.670866	0.000745446	MTMR12	0.336003	0.295181	0.230154	0.153135	20.0261	0.888622	0.411268	SAR1B	0.384547	0.264973	0.137373	-5.41958	1.61448	0.0631874	0.448261	FBXO3	-0.121238	0.0285254	0.000181134	0.176662	0.101901	0.0993801	0.000563563	CDK2AP2	0.200814	0.0190665	3.92514e-05	0.270427	0.0739952	0.00211963	0.000246723	ARL2	0.0514853	0.0909239	0.569486	0.795553	0.388144	0.0443911	0.664996	DIMT1	0.257361	0.0719019	0.000809312	0.231893	0.585833	0.646271	0.00402636	SYAP1	0.160421	0.0246836	0.00175289	-0.0990161	0.0939869	0.286143	0.00241444	MICAL1	-0.102531	0.0417502	0.0119976	-0.0428823	0.215506	0.827435	0.0217591	EFHC1	-0.284894	0.134085	0.0355929	-0.0743231	0.749929	0.902619	0.157209
1919	SRSF8	-0.100835	0.0289428	0.00170936	0.124835	0.137547	0.360128	0.00528377	FBXW5	0.101074	0.0232276	0.00107704	0.142009	0.131907	0.272745	0.00225563	ZFR	0.748259	0.202618	0.00259948	1.23599	1.07756	0.206559	0.0241208	CAMLG	0.0268276	0.117728	0.825235	-1.13683	0.422922	0.0137972	0.942466	CAPRIN1	0.257712	0.0270592	0.000115224	0.235747	0.0943182	0.0113977	0.000419696	GSTP1	0.110224	0.0114397	0.000821212	0.378342	0.059193	0.00018484	0.00195382	ZFPL1	0.0781026	0.100202	0.437712	0.0955619	0.322125	0.768046	0.545521	SREK1IP1	0.157711	0.0647863	0.0177964	-0.170516	0.415883	0.653869	0.0390852	RBBP7	0.00698876	0.0277762	0.795841	-0.0919903	0.108163	0.390122	0.809359	ZBTB24	0.137396	0.0687507	0.0433913	-0.289018	0.265367	0.272745	0.0700047	TMEM14A	0.0337896	0.150079	0.825635	-0.425542	0.855535	0.560088	0.930027
1920	SESN3	-0.31188	0.0414544	4.60949e-09	-0.0645584	0.131727	0.630874	7.59679e-08	PTGDS	0.819912	0.047628	0.000289222	-0.65859	0.0595976	6.29844e-16	0.000860339	SUB1	0.0288467	0.0436123	0.518096	1.46394	1.66961	0.482304	0.690731	DDX46	0.322448	0.151808	0.0365927	-0.654818	0.540056	0.210558	0.232429	CAT	-0.0574183	0.0301014	0.0637872	-0.0677976	0.101581	0.511698	0.0818565	NDUFV1	-0.0986776	0.0174857	1.32398e-06	0.0867883	0.111603	0.431314	1.58149e-05	VPS51	-0.171946	0.061071	0.00659868	0.215437	0.276414	0.415917	0.0156746	CWC27	0.317084	0.0724651	0.000399853	0.0943034	0.324465	0.761648	0.00263994	PDHA1	0.248805	0.0324772	0.000922755	0.0623503	0.110059	0.569086	0.00138209	FIG4	0.192706	0.0709801	0.00759848	-0.216487	0.262319	0.402519	0.0144148	FBXO9	0.051931	0.122201	0.674065	-0.219281	0.957119	0.763847	0.855213
1921	CEP57	-0.0203358	0.0336805	0.543691	0.0513912	0.138035	0.708858	0.636535	PAXX	-0.0303656	0.0124917	0.0161968	0.0426099	0.089912	0.640872	0.0234057	TARS	0.516012	0.139878	0.00412937	0.491325	0.889517	0.464907	0.0291088	C5orf24	0.161841	0.227556	0.473305	-0.918497	0.981481	0.273145	0.762139	CD44	-0.109832	0.0108367	1.99096e-09	0.238194	0.0559359	0.00069314	3.37061e-08	NDUFS8	0.243886	0.0165519	0.000570046	0.042128	0.146078	0.767047	0.00153365	FAU	-0.0421271	0.010113	0.000149219	-0.0623592	0.166979	0.711858	0.0012502	PPWD1	0.141161	0.0919682	0.125975	0.397692	0.421313	0.333333	0.205108	SH3KBP1	0.097032	0.0138459	0.00113425	-0.132161	0.0730858	0.0731854	0.00164086	CDC40	0.169264	0.0354985	0.000940544	-0.0612147	0.183189	0.738452	0.00266416	ELOVL5	0.146956	0.118665	0.213957	-0.0525171	0.532555	0.914417	0.469893
1922	MAML2	-0.00097847	0.0457754	0.981804	0.0404939	0.126991	0.74945	0.989016	CLIC3	-0.327081	0.0146098	5.14514e-26	0.377242	0.0376024	0.00012728	2.45925e-24	RAD1	0.632366	0.284127	0.0295941	-0.157373	11.4301	0.807638	0.10279	TXNDC15	0.382847	0.307996	0.20036	-0.553047	1.35125	0.613877	0.519358	TRIM44	-0.0168247	0.0314728	0.641872	0.154505	0.107347	0.14977	0.680161	TCIRG1	0.125408	0.0232731	0.000172045	0.190669	0.103359	0.0619876	0.000708566	CAPN1	0.316691	0.0808722	0.00169777	0.209346	0.302995	0.490502	0.00604128	TRAPPC13	0.123583	0.119756	0.303939	0.210972	0.405199	0.587083	0.414845	EIF1AX	0.140383	0.0176418	0.00115885	-0.0499146	0.0836946	0.55229	0.00167115	CDK19	-0.0749099	0.0813971	0.34973	0.221527	0.270952	0.413717	0.435578	DST	0.442999	0.185158	0.0191962	-0.00292252	0.603518	0.996001	0.103978
1923	CCDC82	0.0550311	0.048651	0.263147	0.159141	0.162246	0.324735	0.357538	MAN1B1	-0.124677	0.0418727	0.00239952	-0.296786	0.155848	0.0607878	0.00428194	BRIX1	0.517678	0.188361	0.0115977	0.492063	0.990265	0.506099	0.0528388	PCBD2	0.202322	0.332385	0.532294	2.072	1.50157	0.0533893	0.801746	COMMD9	-0.0682783	0.0327561	0.0421916	-0.0637336	0.106949	0.557489	0.0552242	PPP6R3	0.156081	0.0300864	0.000508503	-0.0270284	0.118755	0.815037	0.00142775	DPF2	0.0463698	0.0975018	0.631874	0.00543589	0.357894	0.987403	0.720018	SGTB	0.43916	0.111556	0.00106989	0.093327	0.342796	0.776045	0.00479262	RPS6KA3	0.0921791	0.0252878	0.00533088	0.0328846	0.103433	0.735853	0.00654937	AMD1	0.187943	0.0405161	0.00097117	0.0334015	0.190851	0.862627	0.00273326	BEND6	0.02911	0.169761	0.861228	-0.400143	0.533932	0.40072	0.946309
1924	BIRC3	0.106509	0.0195322	0.00190963	0.222008	0.0848802	0.00979804	0.00573224	DPP7	0.0596217	0.0194688	0.00279944	0.346051	0.151999	0.0219956	0.00486009	DNAJC21	0.328241	0.23845	0.164167	-0.0589585	0.94024	0.928014	0.329715	H2AFY	0.157606	0.0852784	0.0625875	-0.377605	0.206992	0.0687862	0.302344	API5	0.0548341	0.0253188	0.0475905	0.156744	0.10655	0.181764	0.0619535	MRPL21	0.120553	0.0278647	0.0015526	-0.125738	0.106253	0.238352	0.00309111	NEAT1	0.165271	0.0500637	0.00291431	-0.563623	0.597586	0.329934	0.00844983	NLN	0.27543	0.126632	0.0295941	-0.0407099	0.496759	0.933413	0.0607311	SMS	-0.0335222	0.0169427	0.04979	-0.302737	0.0892691	0.000892595	0.0569959	GTF3C6	0.364165	0.0319329	3.94212e-05	0.381758	0.286141	0.166967	0.000280587	ZNF451	0.0535858	0.149505	0.718656	0.329799	1.0606	0.690862	0.881136
1925	BIRC2	0.190317	0.0477862	0.00112337	0.0837206	0.162196	0.60068	0.00385863	SSNA1	0.0952966	0.0192756	0.000375189	0.146089	0.237629	0.529094	0.00103109	IL7R	0.203885	0.484582	0.635673	-0.513608	22.459	0.29974	0.780639	SMAD5	0.639126	0.305837	0.0385923	1.05523	1.34981	0.318736	0.23942	TTC17	-0.0563787	0.0212815	0.0153969	0.118606	0.106332	0.261748	0.0214285	AP002387.2	0.0257123	0.0269418	0.340132	0.0684872	0.120252	0.571286	0.39279	MALAT1	-0.0175087	0.0128239	0.174565	0.201992	0.0615419	0.0029618	0.260962	ERBIN	0.307589	0.0683556	0.00116111	0.44068	0.314697	0.159968	0.00506802	PRDX4	0.276628	0.0274483	1.85062e-05	-0.0939801	0.109032	0.377924	7.85971e-05	REV3L	0.130795	0.0797855	0.104179	-0.212532	0.208378	0.303139	0.152274	PTP4A1	0.339529	0.126308	0.00859828	-0.517951	0.434295	0.20196	0.0597467
1926	TMEM123	0.11474	0.0226869	0.000845904	0.526739	0.107445	0.000753218	0.00316913	TUBB4B	-0.0273023	0.0242194	0.261148	0.52764	0.126301	0.00244588	0.306717	LMBRD2	0.331052	0.285249	0.227954	0.403966	17.1895	0.722655	0.409381	HNRNPA0	-0.133719	0.0704493	0.0595881	0.267206	0.736282	0.636873	0.296399	HSD17B12	-0.0802052	0.0345438	0.0309938	0.168993	0.123246	0.19956	0.0414707	NADSYN1	-0.00751162	0.0294972	0.797441	0.0588278	0.114394	0.616077	0.828671	SIPA1	0.0365674	0.0852265	0.668266	0.142481	0.292791	0.614877	0.748704	SREK1	0.10179	0.0500148	0.0439912	0.314054	0.30987	0.296141	0.0849276	ACOT9	0.182302	0.0244784	0.000118352	0.0587404	0.103493	0.568886	0.000296506	FYN	-0.134573	0.0539018	0.0125975	0.155086	0.218587	0.470906	0.0227433	PHF3	-0.184962	0.110506	0.0945811	0.0947591	0.416408	0.803839	0.295174
1927	CASP4	-0.00955832	0.0285383	0.734453	0.113833	0.127816	0.365927	0.800797	MRPL41	0.575681	0.0213943	1.76182e-08	-0.349823	0.147224	0.0193961	2.53918e-07	NIPBL	0.190561	0.150669	0.202759	0.253491	0.760469	0.682264	0.379651	FAM13B	0.00307083	0.190712	0.987003	2.34232	1.23419	0.14937	0.99558	CD82	0.0294867	0.0234485	0.209358	0.0872992	0.0780514	0.293541	0.246151	NUMA1	-0.00416756	0.0327528	0.89942	0.18776	0.105755	0.0759848	0.915218	RELA	0.227052	0.0775989	0.00379924	0.0671366	0.400482	0.85163	0.0101648	CD180	1.15409	0.0949165	5.01811e-05	0.0482504	0.293254	0.866427	0.000720427	SAT1	-0.0534892	0.00672302	7.01927e-10	0.0354906	0.0243247	0.146571	1.11413e-08	MARCKS	0.748435	0.0322287	9.28287e-06	-0.0740253	0.0981935	0.455509	9.6939e-05	LMBRD1	-0.245652	0.0849968	0.00339932	-1.54934	1.02405	0.0941812	0.0331106
1928	CASP1	0.359744	0.0440116	4.16443e-05	0.351361	0.138544	0.0131974	0.000334325	ARRDC1	0.222548	0.032677	0.000158574	-0.0869217	0.149822	0.559488	0.000570261	NUP155	0.720594	0.288992	0.019796	0.534849	22.6733	0.590882	0.0773482	BRD8	0.12764	0.278925	0.630274	-0.891642	0.828249	0.184163	0.852539	PEX16	0.0806084	0.0247115	0.0010209	0.114875	0.117186	0.342731	0.00192944	LAMTOR1	0.113621	0.0155958	0.00112409	0.232233	0.155251	0.137572	0.00241791	RNASEH2C	0.333913	0.0646132	0.000397387	0.205005	0.304541	0.496501	0.00231181	PIK3R1	-0.0235194	0.0533252	0.659268	0.334739	0.275093	0.224155	0.746056	EIF2S3	-0.104711	0.0126142	3.98088e-10	-0.0166464	0.055497	0.757049	6.53254e-09	HDAC2	0.0247191	0.041243	0.538892	-0.161749	0.258853	0.513697	0.623332	SMAP1	0.00238013	0.136751	0.984603	-0.160999	0.582266	0.759048	0.994635
1929	CARD16	0.300617	0.0303061	0.000109357	0.506292	0.144841	0.00259345	0.00073218	EHMT1	0.0354168	0.0351262	0.315537	-0.323402	0.145552	0.0285943	0.365481	WDR70	0.074399	0.24593	0.753049	1.51946	2.87258	0.19816	0.860594	CDC23	0.0776247	0.290478	0.777245	1.21839	1.21849	0.280344	0.922796	DGKZ	0.000123739	0.0255989	0.998	0.0810721	0.0991085	0.430514	0.9988	ANAPC15	0.00884676	0.0253569	0.732853	0.0457739	0.112633	0.677065	0.771238	CFL1	0.202947	0.0164902	0.000726606	-0.228358	0.082797	0.00479904	0.00344967	SLC30A5	0.0377077	0.0675963	0.572086	0.145048	0.437519	0.724055	0.670688	ZFX	0.1354	0.028776	0.00105413	-0.0130873	0.111773	0.911618	0.00154558	DSE	0.5048	0.0701049	0.000109906	-0.219287	0.198825	0.271546	0.000576023	OGFRL1	-0.273538	0.207689	0.185963	-0.0390122	0.565252	0.939212	0.434722
1930	AASDHPPT	0.227991	0.0425783	0.00284198	0.125942	0.139937	0.365927	0.00762308	RIC8A	0.0851977	0.0346911	0.014997	0.0143981	0.137166	0.917217	0.021797	FYB1	0.218325	0.280385	0.417117	0.69508	0.9602	0.343731	0.603513	KDM3B	0.00981832	0.314114	0.974005	2.27648	1.43664	0.156969	0.99061	ARFGAP2	-0.0606661	0.0275951	0.0325935	0.156143	0.111566	0.165967	0.043466	ATG16L2	-0.034189	0.0301068	0.263347	-0.0126361	0.119913	0.912817	0.309569	CTSW	0.527255	0.0222411	2.90727e-07	-0.517315	0.0835818	2.14855e-06	7.39785e-06	MRPS36	0.229176	0.0403423	0.000203455	-0.161731	0.36864	0.640072	0.00179071	CXorf21	0.354852	0.0336736	1.98763e-05	0.0883568	0.0972764	0.367926	8.23247e-05	TSPYL1	0.279871	0.0749635	0.000788469	0.47317	0.255827	0.0677864	0.00231223	CGAS	0.282486	0.132903	0.0343931	-0.829161	0.714488	0.164167	0.153744
1931	CWF19L2	0.180719	0.044705	0.00544573	0.218601	0.154499	0.160168	0.012622	PSMD13	0.188328	0.0246332	0.000221412	-0.0582558	0.160156	0.717856	0.000727634	TTC33	0.26976	0.343867	0.40152	1.68403	69.7073	0.256149	0.588435	EGR1	1.09162	0.410992	0.0121976	0.442115	1.73133	0.555489	0.138169	PSMC3	0.196386	0.0243369	7.70191e-05	0.504671	0.102467	0.00092297	0.000311707	RAB6A	0.0981978	0.0218287	0.000588162	0.135289	0.110487	0.218956	0.00156286	FIBP	0.14069	0.0709688	0.04979	0.315555	0.302996	0.287343	0.0897134	CDK7	0.381446	0.113596	0.00328359	0.604204	0.383004	0.111978	0.00969849	GK	0.732072	0.0262689	7.34928e-06	0.143096	0.0831962	0.089782	4.01882e-05	CALHM6	0.0243851	0.0188857	0.195361	1.10676	0.0880386	8.62425e-05	0.264505	EEF1A1	-0.0965686	0.0234533	6.75286e-05	0.0315953	0.0920705	0.734653	0.00316531
1932	CUL5	-0.0892781	0.0347129	0.0109978	0.391391	0.142541	0.00659868	0.0231575	IFITM2	0.135941	0.00700114	3.72105e-06	0.302749	0.0307825	7.45631e-05	3.32955e-05	PRKAA1	-0.126869	0.24532	0.590282	1.77443	4.61954	0.242152	0.747454	ETF1	0.501027	0.231415	0.0333933	0.00206055	1.15561	0.9988	0.221582	CELF1	-0.0272176	0.0274688	0.354929	0.188616	0.103854	0.0805839	0.400461	MRPL48	0.0549242	0.0317817	0.0873825	0.178748	0.110116	0.105379	0.112622	CCDC85B	0.161845	0.0370591	0.000643705	0.504559	0.406378	0.196961	0.00313062	CCDC125	0.273795	0.118947	0.0207958	0.059766	0.327823	0.845631	0.0447606	CYBB	0.329789	0.00892195	5.45626e-05	0.0875068	0.0382865	0.0229954	0.000170915	RWDD1	0.0547619	0.0277674	0.0491902	-0.105265	0.181887	0.555889	0.0782711	COX7A2	0.085525	0.0371989	0.024795	0.891595	0.833287	0.187163	0.122693
1933	ATM	-0.08014	0.0250066	0.00409406	0.0951137	0.116844	0.419316	0.0100318	IFITM1	0.394318	0.0069701	2.22388e-07	0.728151	0.0298185	1.97173e-07	2.7623e-06	RPL37	0.0500095	0.040719	0.219356	0.744555	1.89266	0.659468	0.399245	HSPA9	0.178936	0.122036	0.136573	0.879048	0.914427	0.223355	0.447887	NDUFS3	0.130986	0.0241009	0.000248796	0.459297	0.10315	0.00473923	0.000699529	UCP2	0.0310855	0.0133021	0.0183963	0.227839	0.0535594	0.000480834	0.025973	DRAP1	0.404159	0.0338354	4.08593e-05	0.484212	0.306487	0.110978	0.00051067	AK6	0.393613	0.0800424	0.000417959	0.11828	0.441713	0.772645	0.00270758	MID1IP1	-0.237337	0.0195238	2.64273e-13	-0.0865922	0.0720506	0.227554	5.43483e-12	GOPC	0.302772	0.072768	0.000549935	0.0936551	0.217224	0.65167	0.00176989	TMEM30A	0.158094	0.105753	0.137572	0.000227421	0.541018	0.9998	0.370418
1934	FDX1	0.0204024	0.0380135	0.589882	0.129099	0.154643	0.40052	0.679474	IFITM3	0.472383	0.0154798	0.000132481	0.640464	0.0483156	9.59392e-07	0.000502257	OXCT1	0.294651	0.146528	0.044991	-0.00181485	0.730511	0.9984	0.135503	CTNNA1	0.318076	0.19735	0.103379	0.871863	0.980779	0.304539	0.388407	PTPMT1	0.173383	0.0290023	0.000219942	0.210952	0.116848	0.0729854	0.000645892	SPCS2	0.110025	0.0146778	0.00146937	0.213493	0.11063	0.0535893	0.00295938	BANF1	0.2695	0.0485303	0.0023979	-0.508323	0.498448	0.241752	0.00745136	TAF9	0.0945329	0.0481481	0.0517896	-0.434099	0.631117	0.536293	0.0978001	ATP6AP2	0.106452	0.0118337	0.000716631	0.111575	0.0569375	0.0519896	0.00111759	NUS1	0.00851321	0.0595849	0.885623	0.38578	0.281796	0.164967	0.91966	SENP6	-0.105778	0.0888828	0.235153	0.0863412	0.547856	0.866227	0.495472
1935	POU2AF1	0.0173037	0.0235326	0.479904	0.283233	0.0927444	0.00439912	0.579264	SIGIRR	0.0933973	0.0165493	0.00278908	0.202214	0.118608	0.0859828	0.00486009	C5orf51	0.0606973	0.229185	0.782843	7.05207	1.19416	0.0743851	0.877147	SIL1	0.244899	0.17422	0.155569	0.326188	1.13584	0.755849	0.470522	MTCH2	0.259794	0.031132	0.00172817	0.826907	0.0943468	0.000200176	0.00294647	RPS3	-0.158027	0.00330253	5.70935e-74	0.185496	0.0216915	0.000997128	1.80416e-71	SF3B2	0.117611	0.0374734	0.00877974	0.155154	0.31041	0.596281	0.020103	RAD17	0.340008	0.118579	0.00459908	0.137102	0.334608	0.682663	0.0123358	CXorf38	0.235281	0.0284668	0.000299988	0.0570774	0.0947585	0.543291	0.000568258	CEP85L	0.0245649	0.0564205	0.658468	0.384769	0.227585	0.089982	0.729215	PHIP	-0.0874968	0.101707	0.388122	0.439213	0.412035	0.279144	0.652393
1936	SDHD	-0.0208659	0.0345625	0.55109	0.0376041	0.152194	0.803039	0.643001	RNH1	0.0772301	0.0237839	0.00323037	0.227421	0.136052	0.0943811	0.00543577	FBXO4	0.0604982	0.215295	0.778644	0.672471	1.09163	0.445311	0.874532	SNHG4	0.341857	0.348758	0.305939	0.363829	1.69926	0.715857	0.62881	FNBP4	-0.0424008	0.0159233	0.0269946	0.271629	0.105155	0.0129974	0.0363761	UVRAG	0.0328991	0.0301636	0.273545	0.0704502	0.116983	0.54849	0.320689	RAB1B	0.17071	0.0515999	0.0021626	0.77261	0.332958	0.0231954	0.0070891	GTF2H2C	0.0802751	0.12294	0.518896	0.439972	0.433682	0.309338	0.623138	USP9X	0.212898	0.0270237	0.000336292	0.0877325	0.106493	0.420916	0.000617972	MAN1A1	0.0336175	0.083549	0.692661	-0.0812243	0.214478	0.706059	0.759676	HMGN3	0.115698	0.0456347	0.0119976	1.0012	0.76709	0.135773	0.0755223
1937	USP28	0.0681381	0.0449181	0.130374	0.161256	0.14828	0.276945	0.197229	RASSF7	0.120203	0.0370484	0.00393818	0.197986	0.142077	0.165167	0.00644026	ANXA2R	-0.237815	0.442404	0.55049	-1.43805	68.7957	0.183163	0.717751	MATR3-1	0.174098	0.161077	0.272146	-0.231055	0.683692	0.65127	0.594699	SSRP1	0.187324	0.0260318	1.97696e-05	0.666653	0.0899967	5.76787e-05	0.000115542	CLNS1A	0.0906872	0.0197371	0.00316891	0.0081326	0.112286	0.943811	0.00537062	YIF1A	0.402184	0.0833897	0.00104607	0.0575007	0.361165	0.869426	0.00435801	NAIP	0.623205	0.038386	2.55096e-06	-0.0191104	0.176898	0.911418	8.61483e-05	DDX3X	0.0389027	0.0131112	0.0029994	-0.028743	0.0668208	0.670866	0.0038573	SERINC1	0.0175006	0.034471	0.620476	0.138361	0.220672	0.514697	0.696705	BCKDHB	-0.199794	0.18323	0.272945	0.281942	0.864606	0.70166	0.536993
1938	RBM7	0.245563	0.0415845	0.000739189	-0.0829307	0.153343	0.590082	0.00290923	IRF7	1.22211	0.0304276	5.67938e-07	0.80504	0.121139	0.000244726	6.51834e-06	HMGCS1	-0.0751551	0.224522	0.732254	0.233143	0.847373	0.722655	0.84628	PAIP2	0.133892	0.07749	0.0827834	3.6238	1.13897	0.152969	0.349982	TIMM10	0.32602	0.03146	0.000108606	0.365862	0.113265	0.00239952	0.000399218	RSF1	-0.00379109	0.0186378	0.837632	0.025	0.0953133	0.796241	0.863723	BRMS1	0.0854287	0.0768492	0.264147	-0.0546953	0.616096	0.917816	0.365814	BDP1	-0.0078665	0.0563832	0.879824	0.235116	0.254443	0.35093	0.914954	KDM6A	0.207345	0.0341525	0.00214256	-0.0356009	0.110008	0.745251	0.0028758	SMPDL3A	-0.0038414	0.0450299	0.938612	0.359641	0.1602	0.0231954	0.958471	TENT5A	0.203033	0.206329	0.322935	-0.347797	0.575095	0.532693	0.590754
1939	REXO2	0.138183	0.0465889	0.00439912	-0.050714	0.147346	0.741052	0.0106649	TALDO1	0.285233	0.023043	4.24011e-05	0.0751096	0.128588	0.561288	0.000226139	PAIP1	0.837915	0.235498	0.00319936	-0.679839	0.838561	0.318936	0.025717	MZB1	-0.0656976	0.310627	0.832234	-0.953678	0.572554	0.113577	0.945339	UBE2L6	0.603129	0.0194804	1.16526e-07	0.757548	0.088917	0.000112894	1.56788e-06	NDUFC2	-0.263198	0.0189023	6.25905e-20	0.328938	0.078605	0.00119897	2.3394e-18	MRPL11	0.249775	0.0677843	0.00162185	-0.240186	0.517984	0.59868	0.00586554	MCCC2	0.0932807	0.0828473	0.258748	-0.0077876	0.323644	0.977405	0.365187	RP2	0.322778	0.0262036	0.000273845	-0.0821439	0.10584	0.432513	0.000535906	HDDC2	0.0978947	0.0570895	0.0865827	0.247599	0.240994	0.292541	0.128683	IBTK	0.178542	0.134073	0.179164	0.693821	0.709878	0.255949	0.427102
1940	SIDT2	0.149348	0.0464942	0.00979303	0.167991	0.15349	0.273745	0.0208749	RPLP2	-0.0917407	0.00542652	3.99126e-25	0.364669	0.047247	0.00019887	1.83793e-23	NNT-AS1	0.345912	0.322872	0.258348	2.13337	42.9777	0.142971	0.444568	DNAJC18	-0.298385	0.31286	0.328734	1.57184	1.25657	0.163767	0.649518	SELENOH	0.220592	0.0119614	0.000261432	0.267033	0.0916065	0.00479904	0.000722947	PCF11	0.133054	0.0252422	0.000250951	0.203297	0.106144	0.054789	0.000899474	ZDHHC24	0.43054	0.083335	0.000606016	0.0518929	0.291609	0.855029	0.00302751	MRPS27	-0.136212	0.0689698	0.0437912	0.16406	0.335122	0.613277	0.0846115	NDUFB11	0.0764488	0.0083348	3.37926e-05	0.00932258	0.0806043	0.906219	0.00012018	NCOA7	0.50463	0.0702238	0.000266315	0.839671	0.246605	0.006508	0.00105728	CYB5R4	-0.0949568	0.117132	0.418716	0.158835	0.784144	0.79944	0.682134
1941	PCSK7	-0.198152	0.0349491	5.81419e-06	0.234374	0.132609	0.0893821	6.00332e-05	PNPLA2	-0.0638624	0.0219549	0.00279944	0.17081	0.134503	0.207558	0.00486009	EMB	-0.327681	0.178879	0.0621876	-0.347439	0.545719	0.475105	0.169865	TMEM173	-0.0388814	0.115414	0.729654	0.324968	0.729353	0.569886	0.902445	LPXN	0.100697	0.0226961	0.00140374	0.254631	0.0889461	0.0079984	0.00248375	CCDC90B	0.241065	0.0312431	9.87406e-05	0.191084	0.108325	0.079984	0.000482054	CCS	0.0366715	0.0707935	0.603679	0.159014	0.37577	0.658468	0.698239	TNPO1	0.167723	0.0738087	0.0235953	0.120142	0.352733	0.726855	0.0500026	UBA1	0.368883	0.0216194	4.83119e-06	-0.0787299	0.0966113	0.409118	2.93793e-05	RNF146	0.00145888	0.0652669	0.983803	0.424541	0.296475	0.139372	0.990745	SNX14	0.249935	0.189939	0.180964	-0.269366	0.624743	0.609878	0.427901
1942	IL10RA	-0.502965	0.0373732	6.84751e-14	-0.05881	0.117368	0.617876	1.84829e-12	CD151	0.540561	0.0338738	3.0092e-05	-0.0407197	0.111933	0.706659	0.00017508	PARP8	-0.204421	0.268661	0.426915	2.37749	6.36099	0.0813837	0.612615	UBE2D2	0.23182	0.0810454	0.00539892	1.31587	1.08519	0.240352	0.099401	FAM111A	-0.0466971	0.0304461	0.161568	0.161704	0.0978295	0.103579	0.194464	TMEM126B	0.138622	0.0294613	0.000652583	0.0542902	0.109744	0.629674	0.00168277	RBM4	-0.278822	0.0702997	0.000384525	-0.241568	0.299519	0.407918	0.00229053	BTF3	-0.151879	0.0116874	4.9049e-15	-0.05431	0.125174	0.666267	6.66089e-13	ARAF	0.0406524	0.0254678	0.109578	-0.13954	0.106198	0.191362	0.122011	ECHDC1	0.244746	0.0424482	0.00309378	0.197273	0.253755	0.423915	0.00678218	SYNCRIP	0.204086	0.100711	0.0431914	-0.241802	0.556429	0.614877	0.177892
1943	ATP5MG	-0.0531874	0.0112731	9.36336e-05	0.38545	0.0858292	0.00110055	0.000648437	POLR2L	0.237275	0.0137659	0.000416104	0.312171	0.0909273	0.0030663	0.00110995	PELO	0.889381	0.367287	0.0279944	1.45248	95.4136	0.328734	0.0987178	CXXC5	-0.16295	0.152303	0.284543	0.911627	1.00156	0.266147	0.608167	MRPL16	0.215173	0.0275747	3.74464e-05	0.440184	0.102098	0.000880541	0.000189385	TMEM126A	0.283055	0.030702	1.2517e-05	-0.00915489	0.119473	0.940012	0.000103102	RCE1	0.21809	0.0920318	0.0161968	0.249076	0.326597	0.443711	0.034161	ANKRA2	-0.107229	0.110775	0.334333	0.225194	0.383615	0.534893	0.446841	TIMP1	0.542184	0.0108099	6.00797e-05	1.07936	0.213377	0.0005859	0.00018334	L3MBTL3	-0.426849	0.0675823	2.90284e-07	0.309794	0.262722	0.236153	5.62755e-06	ZNF292	0.148406	0.109053	0.172166	-0.333073	0.4505	0.431914	0.418138
1944	KMT2A	0.066267	0.0372268	0.0789842	-0.242399	0.120446	0.0425915	0.130235	TOLLIP	0.0726349	0.0411122	0.0795841	0.185807	0.148097	0.205159	0.103517	MOCS2	0.135979	0.179711	0.441512	0.744241	1.14788	0.588882	0.625046	CYSTM1	-0.101796	0.309323	0.739652	-0.341655	1.22607	0.687463	0.90633	PRPF19	0.189185	0.0300929	0.000167687	0.40395	0.100361	0.00159403	0.000533698	CREBZF	0.0865736	0.0329835	0.00759848	0.17482	0.12225	0.155969	0.0113895	KDM2A	0.156672	0.0740756	0.0321936	0.300686	0.27901	0.277145	0.0622914	HEXB	0.00727914	0.0331044	0.832434	0.442465	0.203377	0.0313937	0.882171	CFP	0.0116246	0.00897945	0.19996	0.0316497	0.0580637	0.594881	0.217328	AKAP7	0.0843799	0.0821555	0.312737	-0.351017	0.218364	0.108378	0.394984	RARS2	-0.182324	0.190298	0.326735	0.359831	0.76835	0.604879	0.595545
1945	DDX6	-0.115174	0.0219358	9.28648e-06	0.378672	0.136831	0.00659868	9.09544e-05	MOB2	0.0360599	0.0380054	0.342132	0.0477621	0.131387	0.722056	0.392195	NDUFS4	0.243395	0.129029	0.0617876	-0.0710121	0.808686	0.912018	0.169225	ANKHD1	0.170596	0.229552	0.444711	0.136006	0.674898	0.80084	0.742072	TMEM109	0.141644	0.0238479	0.000170812	0.377068	0.10193	0.00271535	0.000540304	SYTL2	-0.269067	0.031212	2.22794e-09	0.125178	0.096483	0.20196	3.79624e-08	GRK2	0.0425985	0.085923	0.621676	-0.568971	0.365782	0.110578	0.712067	NSA2	0.031644	0.0298684	0.293341	-0.292819	0.26523	0.259948	0.40297	UXT	-0.00149408	0.0110296	0.884023	-0.0288228	0.0731009	0.689862	0.893659	MED23	-0.25838	0.0726426	0.00071551	-0.566049	0.24881	0.0245951	0.0021446	ORC3	-0.102435	0.20427	0.608478	-0.563394	0.625598	0.346731	0.817207
1946	CXCR5	-0.45947	0.0390167	3.7179e-14	0.0431862	0.125276	0.726055	1.03617e-12	CTSD	-0.37079	0.0223662	8.09031e-30	0.0321543	0.0528342	0.55209	4.69985e-28	SNX18	-0.539955	0.263894	0.0441912	-1.3597	0.736305	0.0831834	0.133712	EIF4EBP3	0.668858	0.266686	0.0169966	-0.35381	0.981216	0.612877	0.163127	CD6	0.0596229	0.0155416	0.00167663	0.300677	0.069093	0.000649671	0.00287354	PICALM	-0.038017	0.0344176	0.262947	-0.00252688	0.125044	0.984203	0.309203	ANKRD13D	-0.0297034	0.104928	0.781444	-0.0447214	0.307021	0.877624	0.843702	HMGCR	0.215331	0.101986	0.0343931	0.909639	0.494414	0.0709858	0.0688255	EBP	0.160708	0.0343431	0.00146853	-0.00545213	0.121418	0.965407	0.00206363	STX7	0.223082	0.0337345	0.000512562	0.257928	0.221557	0.232953	0.00167918	AKIRIN2	0.128777	0.0665249	0.0511898	0.647738	0.456449	0.135573	0.195869
1947	RPS25	-0.0716107	0.00521221	1.40379e-15	0.262476	0.032972	7.80661e-05	4.29659e-14	LSP1	0.0604326	0.00929865	9.35117e-05	0.256313	0.0701698	0.00206983	0.000390166	GZMA	0.685851	0.631234	0.239952	-0.427997	105.481	0.564487	0.422245	APBB3	-0.11128	0.452954	0.786643	0.0935263	5.36898	0.946811	0.925395	CD5	0.0381343	0.0180654	0.0815837	0.118968	0.0736604	0.117776	0.103479	HIKESHI	0.132209	0.024741	0.000242073	-0.0950757	0.127276	0.457708	0.000881095	POLD4	0.214466	0.0496391	0.00463729	0.260704	0.305571	0.376925	0.0117158	POLK	0.172116	0.0711615	0.0131974	-0.724372	0.401869	0.0615877	0.0302456	RBM3	-0.155153	0.00836781	3.64042e-19	0.278867	0.0321588	7.17622e-05	9.61967e-18	VNN2	0.0118306	0.0682396	0.859428	-0.29232	0.163437	0.074985	0.898493	RNGTT	0.252648	0.194247	0.193161	-0.946698	0.778781	0.191762	0.445177
1948	HSPA8	-0.162316	0.0179577	1.89144e-12	0.237442	0.0645277	0.00217431	4.73275e-11	ASCL2	0.435753	0.027509	4.35965e-05	0.00316046	0.0847666	0.973005	0.000231209	DHX29	0.353861	0.146481	0.0183963	0.361811	1.02967	0.665467	0.0735647	SLC35A4	0.0863107	0.234877	0.711058	1.68642	1.12601	0.106179	0.891858	DDB1	0.126347	0.0322714	0.00136969	0.343814	0.0994051	0.00176823	0.00243906	PRSS23	-0.330346	0.0234179	2.33175e-18	0.0108203	0.0578282	0.854029	8.02493e-17	PPP1CA	0.311792	0.0297057	5.25729e-05	0.0291163	0.19512	0.874825	0.000605701	IQGAP2	-0.00191832	0.052321	0.974205	0.202438	0.247837	0.403519	0.982338	WDR13	0.101178	0.0248537	0.00145461	-0.0716772	0.101965	0.480304	0.00204756	RPS12	-0.0378704	0.00830019	6.72953e-06	0.28383	0.0516078	0.00048376	7.73896e-05	PNRC1	-0.195928	0.0459834	4.15604e-05	-0.125528	0.243437	0.594081	0.00234641
1949	TBRG1	-0.0691793	0.0229562	0.00359928	0.313058	0.176619	0.0771846	0.00909467	C11orf21	0.176399	0.0308523	0.000445133	-0.235813	0.125127	0.0621876	0.0011632	MTREX	0.362853	0.17008	0.0357928	0.506011	1.0432	0.563087	0.116787	TMCO6	-0.509119	0.281205	0.0755849	2.63806	1.25598	0.0667866	0.332899	TMEM138	0.070441	0.0335828	0.0481904	0.0478773	0.118708	0.69766	0.0626666	CTSC	0.393894	0.0142173	0.000265827	0.457861	0.0537914	1.26893e-05	0.000924829	TBC1D10C	0.210336	0.0404992	0.000522379	0.277886	0.221761	0.208358	0.00275358	S100Z	0.109355	0.0921994	0.235153	0.275954	0.251354	0.260348	0.336839	WAS	0.329059	0.0122752	0.00012924	0.336202	0.0723522	0.00514828	0.000315595	TBPL1	0.0598497	0.0624494	0.341532	-0.381626	0.274266	0.161368	0.4268	UBE2J1	0.0115829	0.0432203	0.780444	0.195324	0.305705	0.505099	0.910616
1950	SRPRA	0.180006	0.0324895	0.000538186	-0.0486196	0.138291	0.729054	0.00234212	TSPAN32	0.0174611	0.0242223	0.481104	0.208565	0.120569	0.0841832	0.530253	PLPP1	-0.870703	0.23759	7.31672e-05	1.81208	1.16606	0.129374	0.00394002	IK	0.0820037	0.132977	0.531494	-0.182557	0.80105	0.764647	0.801163	SDHAF2	-0.279226	0.0289245	2.96403e-11	0.147723	0.102235	0.14937	5.90512e-10	TAF1D	0.0493761	0.0177526	0.00639872	0.268043	0.0892301	0.00339932	0.00978098	RPS6KB2	0.0604305	0.0697253	0.384123	-0.0453896	0.370061	0.895821	0.493335	AGGF1	0.157057	0.0621592	0.0119976	-0.0228389	0.295601	0.929214	0.0278883	TIMM17B	0.1833	0.0163866	0.00103752	-0.162699	0.129248	0.205759	0.00152508	SGK1	0.254347	0.0526844	0.00123157	-0.0787252	0.158997	0.618476	0.00328615	LYRM2	0.235158	0.134993	0.0803839	0.234947	0.600813	0.634873	0.266443
1951	ETS1	0.0478867	0.0314405	0.131174	0.124537	0.122168	0.308538	0.19809	CD81	-0.0125709	0.042808	0.771246	-0.0377462	0.152798	0.810438	0.803594	SLC38A9	0.104893	0.272115	0.693861	-0.577282	2.78878	0.508498	0.822446	HARS	0.0694866	0.191297	0.714657	-0.35567	0.877724	0.595281	0.893971	TMEM258	0.329625	0.0121855	6.15963e-07	0.375954	0.0866471	0.00143492	7.16505e-06	ANKRD49	0.0307682	0.0277536	0.265747	0.0936562	0.0997586	0.347331	0.311968	CORO1B	0.18587	0.0741149	0.0119976	0.479829	0.252185	0.0605879	0.0264067	WDR41	0.0911903	0.059134	0.117976	0.0782512	0.33359	0.814637	0.194298	PQBP1	-0.0717438	0.0164034	0.000116185	0.0565119	0.102984	0.595481	0.000293253	HBS1L	0.0232327	0.0699674	0.732054	-0.0999229	0.266702	0.692062	0.793652	MDN1	-0.394819	0.133289	0.00439912	-0.0338279	0.431004	0.935613	0.0372884
1952	FLI1	-0.0358659	0.0244769	0.141772	0.420047	0.135217	0.00339932	0.211946	TSSC4	-0.103848	0.0303054	0.00123761	0.0592607	0.16258	0.709658	0.0025044	IL6ST	0.655574	0.191174	0.00279944	-0.011827	0.871232	0.993401	0.0244612	HARS2	-0.0691204	0.32228	0.817437	0.355177	2.09582	0.777245	0.939305	FTH1	0.0271339	0.00574388	0.00359928	0.243245	0.0616641	0.00154145	0.00546715	CWC15	-0.0563189	0.0200816	0.00539892	0.187984	0.114192	0.0993801	0.00843445	PTPRCAP	0.037607	0.0297837	0.19796	0.707257	0.0662129	0.000107361	0.288261	TBCA	0.106726	0.0241738	0.000510278	-0.454595	0.320176	0.143171	0.00303739	OTUD5	0.0020709	0.0337263	0.95061	0.275088	0.116371	0.0177964	0.954646	BCLAF1	-0.0443435	0.0308789	0.154369	0.327083	0.176125	0.0663867	0.214858	CASP8AP2	-0.147229	0.178052	0.406719	0.21998	0.499132	0.631474	0.669595
1953	APLP2	0.100175	0.0290791	0.00297548	-0.0240633	0.104021	0.808038	0.00793154	NAP1L4	0.0591061	0.0261288	0.0211958	0.0381418	0.127582	0.762048	0.0301564	MAP3K1	-0.648039	0.141081	3.33095e-06	2.04128	1.2206	0.0839832	0.000330511	ZMAT2	0.175416	0.148538	0.237752	0.417082	0.963226	0.597081	0.557971	AHNAK	-0.0038048	0.0175048	0.834633	-0.113523	0.0533839	0.035193	0.854054	SRSF8	0.0604079	0.021961	0.00739852	-0.0351876	0.100278	0.731654	0.0111475	TMEM134	-0.028348	0.0793455	0.721056	0.216114	0.302359	0.44751	0.793767	AP3B1	0.215059	0.050208	0.00425743	0.129369	0.278234	0.627475	0.0116423	GRIPAP1	0.224954	0.0271317	0.00129492	0.0411941	0.109065	0.715857	0.00184543	IFNGR1	0.129906	0.0288543	0.0011703	0.726855	0.164962	0.00224135	0.00313771	MAP3K7	-0.016165	0.182278	0.930614	-1.06174	0.682529	0.10178	0.97523
1954	THYN1	0.142333	0.045484	0.00248552	0.361303	0.16229	0.0289942	0.00688793	OSBPL5	-0.0514771	0.0319689	0.107778	0.215945	0.12592	0.085183	0.136889	SETD9	-0.0612276	0.314366	0.833633	2.02609	42.2054	0.114577	0.90968	TAF7	0.226141	0.112378	0.0429914	-0.200165	0.549515	0.659668	0.25269	EEF1G	-0.394223	0.00851938	2.73156e-54	0.193076	0.0184424	0.00084829	3.07813e-52	CEP57	-0.0552708	0.0251225	0.0305939	0.0052477	0.102969	0.961008	0.0418349	AIP	0.0905911	0.053243	0.0865827	0.544436	0.328758	0.0959808	0.14507	SCAMP1	-0.0984499	0.0763774	0.203359	-0.165992	0.378618	0.65027	0.300577	TFE3	0.247917	0.0293864	0.000344775	0.0507013	0.110071	0.64847	0.000629092	TNFAIP3	0.513296	0.0574289	4.51534e-05	-0.460811	0.188045	0.0159968	0.000310276	UFL1	0.168782	0.108453	0.115177	-0.813432	0.481829	0.0827834	0.332361
1955	IDI1	0.0756724	0.0293239	0.00979804	0.238247	0.117283	0.0481904	0.0208749	NUP98	0.00428605	0.0380258	0.912418	0.0723563	0.152773	0.639472	0.928149	GPBP1	0.0368896	0.0981585	0.702659	2.00631	1.15441	0.0763847	0.827161	DIAPH1	0.200159	0.23683	0.390322	-0.342166	1.00437	0.656269	0.703182	B3GAT3	0.185642	0.0257614	0.00131589	0.260969	0.110894	0.019996	0.00235958	MAML2	0.156999	0.0345143	0.000882781	0.250882	0.109415	0.0193961	0.0020498	CDK2AP2	0.27249	0.0508011	9.15884e-05	0.323865	0.220769	0.142172	0.000887529	ARSB	0.0132713	0.1075	0.90182	-0.264716	0.362636	0.443311	0.930508	WDR45	0.12457	0.0213453	0.000296714	-0.000981647	0.0992172	0.991602	0.000564091	HEBP2	0.197676	0.0645538	0.00339932	-0.122608	0.261394	0.641472	0.00729399	NDUFAF4	0.109474	0.154998	0.466707	0.0126996	0.503442	0.979004	0.721569
1956	KLF6	0.607817	0.0132525	0.000116086	0.232397	0.050159	0.000765512	0.000760884	RHOG	0.0942184	0.0163531	0.00201954	0.176168	0.131275	0.181764	0.00371627	PDE4D	-0.558239	0.239624	0.0259948	2.06941	1.14303	0.0773845	0.0938854	HDAC3	-0.316761	0.165861	0.0571886	0.742856	1.17971	0.543691	0.290205	C11orf98	0.406615	0.0327498	6.42835e-05	0.45496	0.0961296	0.000267644	0.000275305	BIRC2	0.167362	0.0317069	0.0012369	0.214408	0.10688	0.0489902	0.00260257	GSTP1	0.176445	0.030089	0.000550172	0.389197	0.198747	0.0515897	0.00285331	TENT2	0.0585696	0.0664792	0.375325	0.650763	0.325163	0.0471906	0.487581	PLP2	0.274474	0.009715	0.000169585	0.0272774	0.0400603	0.504299	0.000383981	CCDC28A	0.498932	0.0578864	0.000153313	-0.0621826	0.24805	0.80064	0.000726245	PNISR	0.0254555	0.0455848	0.584883	0.179417	0.232787	0.432513	0.802985
1957	GDI2	-0.036593	0.0185548	0.0557888	0.390953	0.0956754	0.00291006	0.0958137	STIM1	0.123368	0.0372587	0.00239952	-0.0168149	0.137111	0.90182	0.00428194	DEPDC1B	0.563868	0.361081	0.106779	-0.675052	20.0713	0.289542	0.245426	NDFIP1	-0.108903	0.117734	0.35233	-0.238016	0.715911	0.677065	0.674524	UQCC3	0.208581	0.0324503	0.000229248	0.141209	0.105052	0.178564	0.000660805	TMEM123	0.441419	0.0153764	9.48627e-05	-0.0357814	0.0627424	0.570086	0.000469719	NDUFV1	-0.019604	0.0511011	0.703459	0.243374	0.418845	0.519096	0.777785	SERINC5	0.0189087	0.0849715	0.812837	0.0304534	0.306706	0.920216	0.868498	CCDC22	0.136973	0.0323082	0.00458333	-0.0680574	0.125331	0.586883	0.00569305	REPS1	-0.070577	0.0556745	0.211558	0.322241	0.273006	0.227355	0.283742	CCNC	0.178047	0.121942	0.141772	0.546179	0.717805	0.361728	0.376071
1958	RBM17	0.0351331	0.0236798	0.138572	0.254933	0.120856	0.0371926	0.207707	HBB	0.204725	0.17673	0.254949	-0.29519	0.395204	0.409518	0.299996	ERCC8	0.587769	0.374954	0.102979	-0.624407	52.7741	0.594081	0.239616	NR3C1	0.419331	0.161395	0.0103979	0.326482	0.833913	0.628274	0.128714	UBXN1	-0.0810555	0.0106594	1.60452e-08	0.367462	0.0940817	0.00161204	2.46208e-07	CASP4	-0.0313679	0.0196285	0.110178	0.0826515	0.088164	0.347131	0.139773	NDUFS8	0.307167	0.0460879	0.000225029	-0.785833	0.689649	0.167766	0.00162103	ZFYVE16	-0.100314	0.0933172	0.292741	-0.0473662	0.28636	0.866027	0.402462	IQSEC2	0.243141	0.0330541	9.35718e-05	-0.0156858	0.104728	0.879024	0.000250053	ABRACL	0.19411	0.0210832	0.000191084	0.211797	0.112673	0.0571886	0.000832869	ASCC3	-0.0406057	0.148576	0.772645	-0.0758459	0.734767	0.89842	0.907687
1959	ATP5F1C	0.0521964	0.0232535	0.0283943	0.269632	0.154623	0.0803839	0.0532471	TRIM22	0.57093	0.0221859	7.65665e-06	0.433522	0.0899318	0.000749519	5.94192e-05	NDUFAF2	0.4593	0.204924	0.0283943	-0.580111	0.496436	0.40112	0.0999804	YIPF5	0.063607	0.231669	0.774045	-0.864024	1.14506	0.35113	0.921858	POLR2G	0.165188	0.0199084	1.17116e-05	0.408662	0.103708	0.00110007	7.89386e-05	CASP1	0.272425	0.0201132	4.46433e-05	0.316517	0.0819954	0.00178631	0.000272724	TCIRG1	0.210648	0.0598711	0.00215758	0.332586	0.266792	0.205559	0.00708575	MSH3	0.0284213	0.0876506	0.74985	0.320045	0.330235	0.321536	0.817657	SMC1A	0.235678	0.0246771	9.59657e-05	-0.0817517	0.0910322	0.368526	0.000255183	HECA	-0.183192	0.0598241	0.00241771	-0.152511	0.230907	0.493701	0.0055815	ATG5	0.0499871	0.136571	0.716257	-0.525783	1.07188	0.546891	0.880181
1960	TAF3	-0.00769711	0.0393781	0.84883	0.108454	0.121069	0.371926	0.889028	SMPD1	0.16361	0.0369322	0.000745005	0.0094762	0.142462	0.95221	0.00169876	SMIM15	0.121536	0.135274	0.359928	-0.396813	0.719832	0.5003	0.552347	PRELID2	0.710413	0.295183	0.0219956	-0.840759	1.10575	0.335133	0.185262	TMEM179B	0.156367	0.0233897	0.00189053	0.405438	0.119838	0.00363928	0.00317525	CARD16	0.309537	0.0177788	0.000456151	0.275554	0.0820428	0.00398089	0.00132574	PPP6R3	0.10198	0.0874881	0.24795	0.112019	0.34096	0.732853	0.347189	ZCCHC9	0.439479	0.0979929	0.000692278	0.0679945	0.435852	0.867227	0.00364122	HSD17B10	0.229842	0.0166616	0.000700012	-0.0484014	0.0904345	0.59948	0.00109493	CITED2	-0.503467	0.045196	9.25117e-13	-0.144188	0.186459	0.444511	3.93069e-11	QRSL1	0.0569265	0.18955	0.761248	0.559047	0.677994	0.392122	0.902983
1961	CELF2	-0.0686076	0.0215876	0.00351007	0.0737794	0.121921	0.553289	0.00895241	ILK	0.267846	0.0284345	1.52982e-05	0.102277	0.138286	0.453109	0.000102786	KIF2A	0.0718774	0.14462	0.610678	-0.396467	0.579507	0.421116	0.762895	LARS	0.378009	0.150392	0.014997	-0.203899	0.867738	0.765847	0.15268	WDR74	0.0508819	0.0253448	0.0567886	0.0112244	0.104398	0.915617	0.0731095	AASDHPPT	0.189438	0.0298893	0.000225469	-0.0721123	0.109854	0.513297	0.000850954	MRPL21	0.176302	0.083369	0.0369926	0.585079	0.350643	0.0969806	0.0698947	SSBP2	-0.16987	0.0807939	0.0367926	-0.0227869	0.34735	0.945611	0.0728985	HUWE1	0.081835	0.0282891	0.00439912	0.111808	0.103919	0.274345	0.00547431	VTA1	0.368672	0.054365	0.000165785	0.334651	0.266906	0.205159	0.000765141	SEC63	0.134792	0.0870806	0.122575	0.538632	0.384505	0.141172	0.344577
1962	USP6NL	-0.129586	0.0411971	0.00198537	0.0146897	0.155147	0.923415	0.00587217	TAF10	0.0775239	0.0404661	0.054789	0.0728841	0.133255	0.578684	0.0732072	DIMT1	0.30458	0.174139	0.0733853	1.6919	1.13628	0.15177	0.190775	RBM27	-0.366871	0.284259	0.189962	0.00680451	1.25642	0.994801	0.50772	SLC3A2	0.179102	0.0202092	0.000952836	0.195669	0.094956	0.0361928	0.00183249	CWF19L2	-0.00619435	0.0329339	0.847431	0.161615	0.117418	0.172965	0.871757	AP002387.2	0.0502281	0.0823592	0.537293	-0.149992	0.33749	0.641072	0.637292	ATG10	0.00695848	0.109211	0.94841	0.457524	0.649551	0.462308	0.965779	TSR2	0.175103	0.0324116	0.00246046	-0.000193083	0.108459	0.9976	0.00323907	AIG1	-0.291632	0.0581003	1.79063e-05	0.173928	0.235817	0.457908	0.000156462	OSTM1	-0.301269	0.147248	0.0411918	0.187158	0.5996	0.719856	0.173914
1963	UPF2	0.13334	0.0301288	0.000839337	0.191641	0.121127	0.115177	0.00314797	TPP1	0.187485	0.0292646	0.00026131	0.185712	0.121637	0.130774	0.000806134	IPO11	0.343106	0.367795	0.310138	-0.951978	66.7499	0.489902	0.499934	TCERG1	0.0813871	0.160776	0.604079	0.927262	0.963139	0.232953	0.842386	RTN3	-0.0212965	0.0240164	0.402719	0.427104	0.109519	0.00206144	0.450436	CUL5	0.0358088	0.0273665	0.191562	0.16559	0.117899	0.154369	0.23201	NADSYN1	0.18425	0.0878057	0.0373925	0.897113	0.341554	0.0127974	0.0704621	RPS23	-0.159041	0.0104339	1.75604e-19	0.3726	0.058259	0.000406022	4.73187e-17	UBQLN2	0.227574	0.0343633	0.000164165	-0.064686	0.113572	0.582883	0.000374398	FUCA2	0.18809	0.0408118	0.00160184	0.00306451	0.218156	0.989002	0.00403432	SNX3	-0.0101349	0.0398805	0.796841	0.373254	0.350171	0.265547	0.918045
1964	NUDT5	0.25128	0.045965	0.000255192	0.092795	0.13884	0.495301	0.00134792	EIF3F	-0.226595	0.0123662	1.68713e-22	0.340094	0.122445	0.00779844	6.77722e-21	SREK1IP1	0.290105	0.188299	0.119576	-0.000727457	0.850731	0.9996	0.266212	JAKMIP2	-0.0902157	0.325594	0.771246	0.89573	1.4288	0.462308	0.91953	COX8A	0.306221	0.012047	4.5959e-06	0.787865	0.0756104	1.41426e-05	3.8452e-05	ATM	0.0889324	0.0155338	0.001825	0.19752	0.0696554	0.00579884	0.00348455	NUMA1	-0.142806	0.0987201	0.145971	0.569894	0.346793	0.0985803	0.223991	TMEM167A	0.590174	0.0377969	6.37859e-05	0.349836	0.208901	0.0917816	0.00084959	NBDY	0.183789	0.0236891	7.27186e-05	-0.00809235	0.0838385	0.925615	0.000209729	PHACTR2	0.560801	0.0719082	0.000193912	0.304809	0.243867	0.211158	0.000840564	CD164	0.243145	0.047291	0.000263974	0.442884	0.263577	0.0877824	0.00766927
1965	CDC123	-0.0287545	0.0347703	0.409718	0.366935	0.146976	0.015197	0.511662	RPL27A	-0.260804	0.00916327	6.41705e-36	0.00149567	0.0439292	0.971206	4.57184e-34	CWC27	0.231195	0.180807	0.193361	-0.424745	0.643108	0.444911	0.367725	FBXO38	-0.0931334	0.353609	0.783843	0.679822	1.84441	0.434113	0.923765	OTUB1	0.179838	0.0158505	0.000580964	0.382433	0.103491	0.00251646	0.00126627	FDX1	0.0928541	0.0230558	0.00420339	0.0784832	0.116011	0.4999	0.00675495	LAMTOR1	0.162005	0.0426085	0.00141354	0.0359082	0.382606	0.913017	0.00534157	VCAN	0.566321	0.0453666	6.99591e-05	-0.0853766	0.0735167	0.244951	0.000903609	MSN	0.182161	0.00982107	4.93315e-09	0.129178	0.0543112	0.0181964	7.07084e-08	LTV1	0.0602221	0.0756095	0.427115	-0.663571	0.262959	0.0121976	0.513904	SMPD2	-0.0628967	0.209768	0.763847	0.232546	0.628589	0.710658	0.903468
1966	CAMK1D	-0.117604	0.0259823	8.36515e-05	0.349292	0.143089	0.0143971	0.000592474	TMEM9B	0.155555	0.0215563	0.000185939	0.242412	0.19174	0.19896	0.000643542	CENPK	0.311288	0.293574	0.272346	-1.34639	0.548234	0.0243951	0.460358	PCYOX1L	0.137432	0.354735	0.683863	1.41664	2.44914	0.203759	0.880215	FERMT3	0.251811	0.0224733	5.01019e-06	0.262744	0.0809476	0.00419916	4.11543e-05	C11orf1	0.0907967	0.0349769	0.009998	0.0898451	0.110015	0.414517	0.0147321	ANAPC15	0.0307839	0.0793455	0.705259	0.637848	0.341282	0.0669866	0.779532	COX7C	0.136061	0.0159629	0.000944661	-0.13514	0.117301	0.259948	0.00444047	AL034397.3	0.275935	0.0226061	4.24754e-05	0.0639452	0.0787197	0.419716	0.000142488	SF3B5	0.0652212	0.0221557	0.00319936	-0.192065	0.237697	0.39892	0.00695611	MICAL1	0.0393813	0.0880516	0.655669	-0.752095	0.933005	0.309738	0.846182
1967	FAM107B	0.0215318	0.0311254	0.4981	0.101039	0.10622	0.341532	0.594529	CTR9	0.122509	0.0316816	0.00132556	0.189779	0.134797	0.165567	0.00263993	PPWD1	-0.193723	0.169901	0.24975	2.99858	1.12396	0.107778	0.434469	CSNK1A1	0.0310129	0.111116	0.775445	0.185241	0.988698	0.80124	0.922517	TRPT1	0.0363135	0.0336591	0.304939	-0.190887	0.109317	0.0817836	0.347978	TIMM8B	0.240781	0.0313189	0.000181082	0.185851	0.111154	0.095181	0.000732788	ATG16L2	-0.128845	0.0877081	0.14797	0.419464	0.315084	0.177165	0.226862	CCNH	0.0156956	0.0449221	0.724455	-0.219562	0.18744	0.246951	0.797037	IGBP1	-0.116914	0.0158678	6.14279e-09	0.0842206	0.0710994	0.236153	8.69921e-08	STX11	0.15768	0.0237759	0.000186506	0.541385	0.107936	0.000799222	0.000819332	ZBTB24	0.309346	0.159788	0.0525895	0.247339	0.965939	0.755249	0.199711
1968	RSU1	-0.112627	0.0350461	0.00395704	0.110612	0.161665	0.5017	0.00981529	EIF4G2	0.123319	0.0162641	0.000123693	0.123233	0.103575	0.229754	0.000477513	TRAPPC13	0.220763	0.312469	0.455509	-0.0518702	25.1227	0.959208	0.638301	SLC26A2	0.537877	0.480761	0.218756	-0.711832	7.18481	0.496501	0.539426	NUDT22	0.137647	0.028179	0.000363657	0.00641852	0.112253	0.955809	0.000920243	SDHD	0.0112389	0.0221063	0.607479	0.316641	0.117849	0.00739852	0.657204	RAB6A	0.0846014	0.0582346	0.15017	-0.10893	0.363156	0.754649	0.229637	MEF2C	0.0509295	0.0306767	0.0955809	0.0277154	0.15278	0.85203	0.163088	IL2RG	0.137268	0.0324171	0.00120821	0.214498	0.083818	0.0119976	0.00173703	UTRN	-0.0591957	0.026689	0.0285943	-0.0532826	0.164108	0.737253	0.0480833	WASF1	0.249346	0.170237	0.140172	-0.346054	0.46798	0.423715	0.373972
1969	VIM	0.175879	0.0154016	0.000614408	0.149923	0.0476945	0.00236779	0.00254987	USP47	0.085777	0.0319216	0.00619876	0.026589	0.119227	0.820036	0.00962835	SHLD3	-0.407255	0.333653	0.209958	1.2196	53.6526	0.311738	0.388157	HMGXB3	-0.141183	0.308726	0.629274	-0.958247	1.19435	0.186363	0.851716	DNAJC4	0.0535487	0.0238622	0.0345931	0.18754	0.119688	0.120776	0.0459119	RBM7	0.125911	0.0317864	0.00489682	0.0283747	0.122426	0.809838	0.00775106	MRPL48	0.112901	0.099554	0.260148	-0.00210865	0.312823	0.995801	0.361976	ARRDC3	0.234116	0.11958	0.0475905	0.432018	0.328829	0.179964	0.090949	NONO	0.00535476	0.0163514	0.74905	-0.0717953	0.0813931	0.380324	0.763908	RAB32	0.0355661	0.0333841	0.282144	0.0282926	0.15611	0.854829	0.361763	CDC40	0.172269	0.0774229	0.025195	-0.350613	0.867652	0.628474	0.124009
1970	COMMD3	-0.121824	0.0434405	0.00619876	0.361151	0.148607	0.0153969	0.0141257	ARNTL	-0.158558	0.0381275	5.03763e-05	0.0403759	0.127371	0.758248	0.00025533	ERBIN	-0.234768	0.176624	0.185563	1.04681	1.02719	0.305739	0.357066	TCOF1	0.982077	0.378049	0.0207958	1.71011	3.81795	0.187562	0.180747	FKBP2	0.369073	0.0271337	9.82409e-05	0.107364	0.0978634	0.276545	0.00037251	REXO2	0.198332	0.0258056	9.20671e-05	0.240568	0.115202	0.0369926	0.000460468	COA4	0.28688	0.0969045	0.0029994	0.309822	0.296515	0.293341	0.00859715	FAM172A	0.295419	0.0878707	0.00174286	0.634778	0.419314	0.120776	0.00651225	OGT	0.0395541	0.0210343	0.0635873	-0.0337525	0.0853488	0.687662	0.0722826	TAB2	0.300516	0.0781347	0.00780785	-0.190317	0.269162	0.478304	0.0147617	AMD1	0.225688	0.110658	0.0425915	0.223431	0.514561	0.620476	0.176769
1971	APBB1IP	-0.0638834	0.0256186	0.014997	0.231657	0.128675	0.0791842	0.030474	RRAS2	0.291021	0.0334936	0.000271649	-0.0229922	0.129744	0.853829	0.000828279	SREK1	-0.0265988	0.127618	0.830834	-0.913167	0.98144	0.330734	0.907631	CD74	-0.0230231	0.118225	0.843831	-0.411147	0.299319	0.159368	0.950419	BAD	0.0779612	0.0306776	0.014797	0.25907	0.113335	0.0219956	0.0206654	PCSK7	-0.0727688	0.0221969	0.0014743	0.0706938	0.101957	0.487902	0.00296394	UCP2	0.28212	0.0366846	7.46851e-05	-0.00426622	0.138317	0.973405	0.000778395	SLF1	0.0388458	0.128869	0.766447	0.104513	0.378928	0.778844	0.831356	PIN4	0.461113	0.0236399	8.23983e-06	-0.0891806	0.124196	0.471906	4.38407e-05	PPIL4	0.0200293	0.0743217	0.790442	-0.023934	0.239129	0.927614	0.843967	GTF3C6	0.249576	0.0791564	0.00239952	0.574911	1.19636	0.539692	0.0293439
1972	ABI1	0.0895827	0.0292901	0.00309391	0.150244	0.148973	0.320336	0.00813339	COPB1	-0.0588192	0.0307316	0.0553889	-0.0690277	0.118077	0.558888	0.0739564	CD180	0.644072	0.172335	0.00393469	0.525001	0.792372	0.408918	0.0285514	RPS14	-0.121911	0.0374941	0.000538108	-0.0528753	0.163772	0.75065	0.0744797	TRMT112	0.365695	0.0134416	3.42704e-07	0.262772	0.08078	0.00379924	4.23216e-06	IL10RA	0.100495	0.0175751	0.00243645	-0.0249539	0.0744335	0.727255	0.004411	SPCS2	0.114014	0.0405361	0.00519896	-0.130264	0.392485	0.715657	0.0128592	MCTP1	0.195126	0.0520919	0.00103925	-0.268572	0.223654	0.225755	0.0047147	RPS4X	-0.291979	0.00510514	4.50824e-104	0.159666	0.0216734	0.000215738	3.04628e-101	GINM1	-0.00213051	0.0479425	0.965207	-0.512262	0.235093	0.0331934	0.978212	FYN	-0.242129	0.2004	0.230554	-0.915455	0.667694	0.155569	0.491565
1973	YME1L1	0.0883648	0.028707	0.0029994	-0.131092	0.132474	0.318336	0.00794586	PSMA1	-0.0579201	0.0211672	0.00559888	0.454641	0.113514	0.00185973	0.00876145	PIK3R1	-0.0855743	0.217045	0.681264	-0.534353	0.642215	0.323935	0.813066	RBM22	0.0283586	0.157563	0.854629	0.0964951	1.12445	0.919416	0.953543	PRDX5	0.24666	0.0154291	0.000469714	0.574201	0.128469	0.00250334	0.00109559	CD3E	0.125485	0.00544292	0.000333761	0.207158	0.0501695	0.00480105	0.00106828	RPS3	-0.26746	0.00950131	1.19868e-31	-0.0598736	0.0860254	0.484503	2.82649e-29	TTC37	0.105871	0.0748512	0.160968	-0.0660192	0.310094	0.823435	0.24939	XIST	0.23008	0.0388749	0.000881605	-0.00326268	0.0723147	0.967806	0.00133014	KATNA1	0.0668762	0.0752043	0.378324	-0.230337	0.265059	0.382324	0.466494	HDAC2	-0.0881577	0.0817521	0.282144	0.0332143	0.729643	0.959008	0.548481
1974	RAB18	-0.0171518	0.0398202	0.683863	0.390507	0.16592	0.0175965	0.76361	C11orf58	0.250678	0.0159607	0.000554352	-0.0949247	0.177898	0.577485	0.00135836	SLC30A5	0.168229	0.126501	0.179164	0.192011	1.02976	0.819436	0.349163	DCTN4	0.402529	0.185123	0.0303939	2.2156	1.23944	0.090182	0.214068	RASGRP2	-0.025765	0.0146649	0.170966	0.262066	0.0760415	0.00247768	0.204546	CD3D	0.1705	0.00750129	7.6706e-06	0.146632	0.0460345	0.00473146	6.99816e-05	UVRAG	0.081578	0.0863679	0.340332	0.0362816	0.331569	0.90122	0.447992	GLRX	0.319564	0.0306296	0.000195989	0.323642	0.150305	0.0327934	0.00175524	JPX	0.260091	0.0273632	3.01861e-05	-0.0208617	0.110199	0.859428	0.000110854	LATS1	-0.0528224	0.0694193	0.442711	0.0909995	0.232664	0.697061	0.529124	NT5DC1	-0.0887609	0.152795	0.565687	-0.393016	0.812845	0.55249	0.790112
1975	WAC	0.0537174	0.0334047	0.108778	0.217652	0.141504	0.127175	0.169805	RPS13	-0.0196178	0.00563224	0.000851509	0.296171	0.0471276	9.93651e-05	0.00187809	CCNB1	0.651758	0.344204	0.060188	-0.603465	0.404334	0.126575	0.166242	SMIM3	0.438175	0.165951	0.0111978	0.0621194	0.587343	0.895021	0.13307	SF1	-0.0262774	0.00925832	0.0405919	0.354469	0.0595316	7.43754e-05	0.0532852	CD3G	0.0802207	0.0100088	0.000105675	0.0550664	0.0572997	0.336933	0.000501814	CLNS1A	0.0740216	0.0593952	0.212158	-0.432228	0.592327	0.359128	0.305041	CAST	-0.0324751	0.0285279	0.258548	0.0867159	0.14707	0.55169	0.364979	RLIM	0.0908171	0.0260399	0.00166208	-0.0304315	0.0947785	0.746451	0.00230141	PCMT1	0.269897	0.0304279	0.000220782	0.253552	0.208277	0.213557	0.000918438	DSE	-0.114405	0.156068	0.458108	-0.386816	1.06066	0.65027	0.71542
1976	MAP3K8	0.0374939	0.0246537	0.130574	0.290654	0.0944137	0.00498042	0.197271	NUCB2	0.274067	0.0253955	0.000118804	0.320315	0.104917	0.00435365	0.000462954	CENPH	0.489442	0.255704	0.0605879	-0.564547	0.371572	0.245551	0.166768	TNIP1	0.184098	0.17712	0.293941	0.341759	1.02239	0.681464	0.615967	MAP4K2	0.00692153	0.0283335	0.817037	0.00503602	0.103646	0.959608	0.838156	ATP5MG	0.0708679	0.00707073	5.0756e-05	0.262905	0.0730813	0.00313685	0.000301586	RSF1	-0.0205202	0.0567452	0.717656	0.123374	0.281628	0.65187	0.790517	ERAP1	0.110864	0.0849114	0.195761	0.110345	0.285616	0.70206	0.291065	ABCB7	-0.0672028	0.0338105	0.0495901	-0.025894	0.101588	0.793241	0.0567807	ARMT1	0.554557	0.0748374	0.000193199	0.363352	0.291394	0.205959	0.000839506	TSPYL1	-0.158788	0.167152	0.339732	0.772522	0.711907	0.257948	0.609432
1977	KIF5B	-0.00951135	0.0273663	0.727255	0.40847	0.151285	0.00719856	0.796495	LDHA	-0.0798809	0.013879	9.19393e-07	0.363685	0.0807039	0.00169103	9.97595e-06	MRPS36	0.0587649	0.0980488	0.546291	-0.581168	0.50811	0.292142	0.714618	ANXA6	0.15278	0.14402	0.287343	0.533636	0.828806	0.410118	0.610497	EHD1	-0.0219543	0.0281554	0.466307	0.280099	0.0973982	0.0039992	0.514851	KMT2A	0.0368545	0.0245881	0.136373	-0.0173351	0.0954102	0.862428	0.170026	NDUFC2	-0.32133	0.063939	4.84549e-06	0.723604	0.230058	0.00259948	0.000102673	ERAP2	0.487146	0.0920497	0.000623489	0.499606	0.251099	0.0437912	0.00342332	PBDC1	0.113987	0.0302193	0.00205013	0.048697	0.136076	0.728254	0.00276272	SYNE1	-0.0384133	0.0812016	0.621076	0.152896	0.272123	0.585483	0.697238	CALHM6	-0.202896	0.0898651	0.0243951	-0.224282	0.600903	0.65007	0.121472
1978	EPC1	0.097275	0.0150655	0.00115649	0.231186	0.122545	0.0631874	0.00394079	SPTY2D1	-0.0532651	0.0400826	0.179964	0.102922	0.140432	0.463307	0.219208	CDK7	-0.106958	0.309347	0.708258	-0.544552	22.0792	0.677664	0.831156	CCDC69	-0.00997925	0.209743	0.962408	0.143575	0.834026	0.828434	0.989395	ARL2	0.288877	0.0315325	8.13872e-06	0.136958	0.109157	0.210158	5.97723e-05	ARCN1	0.0652061	0.033857	0.0533893	0.0762708	0.115308	0.516897	0.0706707	PCF11	0.13592	0.0765757	0.0787842	-0.158316	0.256085	0.519096	0.133522	LNPEP	0.128629	0.0635149	0.0417916	0.287829	0.256479	0.247351	0.0812635	ATRX	0.154373	0.0171529	0.00124718	-0.0245254	0.0666397	0.706459	0.00178757	MTRF1L	0.0484376	0.0574501	0.404319	-0.0276697	0.246892	0.907419	0.492438	RWDD1	0.0560391	0.0633749	0.373525	-0.601492	0.763505	0.307938	0.639276
1979	ITGB1	-0.195521	0.0385509	1.90507e-05	0.0675316	0.075575	0.374525	0.000170958	HTATIP2	0.316437	0.0324034	6.73325e-06	0.434545	0.151873	0.00459908	5.3866e-05	AK6	0.775805	0.174188	0.00251288	0.647553	0.730751	0.282743	0.0241208	GM2A	0.278806	0.372727	0.414717	0.0855578	2.84972	0.930814	0.72321	VPS51	-0.267401	0.0170714	1.43489e-16	0.259219	0.0905684	0.00539892	4.07418e-15	DDX6	-0.0727197	0.0148102	4.39197e-05	-0.00660914	0.0854459	0.939212	0.000268776	CCDC90B	0.363179	0.0858448	0.00109933	0.300067	0.330831	0.363927	0.00450039	RIOK2	0.0631003	0.0990587	0.524295	0.297087	0.53674	0.55169	0.627256	MAGT1	0.169805	0.0310873	0.000556613	0.155127	0.107107	0.147171	0.000912575	SCAF8	-0.189796	0.0760371	0.0131974	0.0389472	0.244811	0.879024	0.0236956	KPNA5	0.0206974	0.192503	0.918616	-0.271644	0.695092	0.671266	0.969612
1980	ZNF33A	0.0149796	0.0449452	0.740852	0.165166	0.149335	0.268546	0.805723	SVIP	0.103488	0.0353158	0.0039992	-0.0265296	0.131462	0.831234	0.00650344	TAF9	0.349222	0.111261	0.00279944	1.4242	0.733233	0.0459908	0.0244612	SPARC	0.319572	0.224643	0.15017	-0.106875	0.552933	0.815637	0.463633	FAU	0.00984836	0.00340332	0.791842	0.15271	0.0285604	0.000504486	0.815357	RPS25	-0.0121324	0.00412876	0.0029994	0.110261	0.0215414	0.0018781	0.00512582	TMEM126B	0.186729	0.0837269	0.0281944	-0.247347	0.470903	0.573885	0.0554944	CHD1	-0.0714191	0.0438783	0.0989802	-0.368405	0.269473	0.169166	0.167663	COX7B	0.374754	0.00909655	0.000117199	0.179566	0.0577221	0.00279944	0.000294709	ARID1B	-0.0707188	0.0523382	0.179564	-0.130556	0.284376	0.637073	0.245566	GOPC	0.172619	0.15308	0.255349	2.63528	1.26221	0.0423915	0.518354
1981	HNRNPF	0.0590922	0.0248343	0.019796	0.32362	0.124819	0.00919816	0.0388442	ARL14EP	0.136531	0.0410282	0.002793	0.226362	0.149422	0.129174	0.00486009	RAD17	0.161051	0.199648	0.411318	0.504966	1.00373	0.618076	0.598144	ATOX1	0.219026	0.134749	0.10098	-0.408092	1.12988	0.629274	0.384483	CAPN1	0.135869	0.0303768	0.000808173	0.295093	0.103833	0.00379924	0.00161455	TRAPPC4	0.119107	0.02885	0.0058526	0.171183	0.122712	0.163967	0.00904161	TMEM126A	0.177141	0.0950012	0.0595881	0.122683	0.415237	0.770046	0.105066	FAM174A	0.160923	0.121377	0.191962	0.318438	0.392833	0.413517	0.286878	PGK1	0.343779	0.00971598	0.000113345	-0.0666451	0.0406569	0.103179	0.000287618	TMEM242	0.0774987	0.0660063	0.235153	0.134357	0.253353	0.584483	0.310083	NUS1	-0.185064	0.102495	0.0691862	0.112872	0.48509	0.790042	0.239776
1982	ZNF32	-0.066715	0.0431269	0.127574	-0.000984296	0.162459	0.995001	0.193936	EIF3M	0.0593476	0.0192701	0.00867095	-0.022693	0.127429	0.864427	0.0130757	GTF2H2C	-0.0445396	0.251082	0.844631	1.48184	6.08315	0.20096	0.913724	G3BP1	0.298492	0.145442	0.0387922	-0.20269	0.576315	0.646071	0.23942	DPF2	0.0248208	0.0335353	0.466907	0.105282	0.112703	0.361128	0.51504	SORL1	-0.235355	0.0217102	1.0648e-12	0.105768	0.0924506	0.252949	2.62501e-11	CREBZF	0.295745	0.0915316	0.0029994	-0.0205892	0.330962	0.945011	0.00859715	ST8SIA4	0.357116	0.0627672	0.000418002	-0.44871	0.544036	0.473305	0.00270758	CYSLTR1	0.229926	0.0317372	0.000162751	0.113184	0.0977658	0.246951	0.00037207	SNX9	-0.354738	0.0382153	5.22883e-12	-0.108283	0.150098	0.477904	2.02109e-10	CEP85L	-0.0882609	0.20108	0.661268	0.181227	0.710495	0.789042	0.848673
1983	ZNF22	0.0106496	0.0334467	0.75065	0.430802	0.155734	0.00579884	0.814055	FBXO3	-0.0273559	0.0375256	0.463907	0.0182345	0.149872	0.90182	0.513247	GTF2H2	0.550606	0.336108	0.0941812	0.95174	53.2828	0.4983	0.225292	FAM114A2	0.0909239	0.29953	0.75065	0.499273	1.28422	0.668466	0.91006	NEAT1	0.325782	0.0194944	0.000445292	-0.351757	0.179136	0.0641872	0.00105374	HSPA8	-0.0446752	0.00885565	1.28771e-05	0.203051	0.0446387	0.000717179	0.00010532	SYTL2	-0.22485	0.0804419	0.00579884	-0.23699	0.273206	0.373525	0.0140966	PPIP5K2	0.0175618	0.0589375	0.772446	0.24979	0.331883	0.443511	0.835106	SH3BGRL	0.204445	0.00902305	1.40862e-06	-0.103504	0.0452901	0.0227954	1.10494e-05	GTF2H5	0.524859	0.0462998	0.000124953	-0.53592	0.250739	0.0343931	0.000629401	ASF1A	0.100974	0.193208	0.593081	-0.8625	0.587018	0.131574	0.808046
1984	ALOX5	-0.256466	0.0261536	2.90187e-11	0.11161	0.107975	0.30094	6.45949e-10	CAPRIN1	0.302658	0.0356488	0.000197645	0.192041	0.138895	0.163167	0.000672348	BDP1	0.0626524	0.148652	0.665067	0.0154409	0.62403	0.977804	0.801752	LARP1	0.103234	0.228697	0.642871	0.882376	1.07045	0.333133	0.858411	MALAT1	-0.0904179	0.00434101	2.80152e-24	0.107914	0.0181649	0.00171827	1.05232e-22	TBRG1	-0.112637	0.0153046	1.38359e-09	0.117185	0.136042	0.382723	2.42897e-08	HIKESHI	0.382013	0.0733723	0.000221502	-0.017927	0.410355	0.963807	0.00160873	PJA2	0.0263654	0.054625	0.630274	0.370015	0.434263	0.358328	0.722228	DIAPH2	0.236671	0.0237731	1.91833e-05	0.0899102	0.0951746	0.35013	8.01868e-05	DYNLT1	0.587966	0.0334162	2.91067e-05	1.26261	0.195674	0.00138326	0.000226585	MAN1A1	-0.127488	0.143111	0.380724	-0.126835	0.620754	0.79884	0.646476
1985	WASHC2C	-0.0745044	0.0440883	0.0885823	0.186801	0.14121	0.187363	0.143168	CAT	0.105053	0.0369412	0.00679864	0.147897	0.134657	0.268346	0.0104782	MCCC2	0.150882	0.161584	0.344131	0.402026	1.06961	0.692861	0.53603	CNOT8	-0.153715	0.154874	0.316137	-0.010046	0.847256	0.986203	0.638921	RELA	0.263032	0.0287466	0.000129613	0.0830637	0.10605	0.452509	0.000453332	SRPRA	-0.0539942	0.0202985	0.00859828	-0.141602	0.0927292	0.129174	0.0127616	PRSS23	0.538944	0.0666442	4.26735e-05	0.283903	0.183387	0.122775	0.000528739	MAN2A1	0.278103	0.0792411	0.00181181	-0.393531	0.532943	0.39752	0.00668218	BTK	0.172442	0.0227301	5.16094e-05	0.147186	0.0968278	0.123575	0.000164496	EZR	0.191728	0.0327904	0.00177306	-0.110209	0.114012	0.335133	0.00436448	SERINC1	-0.21037	0.0978718	0.0313937	0.571905	0.505424	0.221756	0.144048
1986	NCOA4	-0.105509	0.038175	0.00579884	0.464431	0.155598	0.00359928	0.0133144	CD44	-0.0790082	0.0208364	0.00033719	-0.0184404	0.0761889	0.814637	0.000957317	MRPS27	0.322578	0.186125	0.0803839	1.19083	1.0991	0.315137	0.202858	MRPL22	0.23048	0.152736	0.130974	1.4071	1.15469	0.277944	0.439674	RNASEH2C	0.296692	0.0236827	1.81184e-05	0.313454	0.094128	0.0039992	0.000108096	ETS1	0.0983329	0.0165118	4.20434e-05	0.204038	0.084783	0.0163967	0.000259579	CTSC	0.610499	0.0369997	1.84356e-05	0.161393	0.196584	0.414117	0.000296395	SLC25A46	0.245699	0.0776991	0.00356139	0.142608	0.338173	0.652869	0.0102806	RPL36A	-0.268404	0.00969174	1.33804e-48	-0.138114	0.017092	7.23071e-10	1.19414e-46	TAGAP	0.288437	0.0408634	0.00012185	-0.382813	0.123863	0.00309748	0.000618249	HDDC2	-0.206615	0.124232	0.0963807	-0.342463	0.871197	0.630874	0.298442
1987	WDFY4	-0.0998921	0.038493	0.0119976	-0.0633712	0.126407	0.624675	0.0250017	TRIM44	0.0546989	0.0392133	0.162567	-0.0504989	0.11759	0.667866	0.199498	TNPO1	0.709397	0.216519	0.0039992	0.645755	1.14038	0.578284	0.0285851	MED7	0.0857171	0.298713	0.75085	0.196788	1.53775	0.882024	0.91006	CFL1	0.240947	0.00860515	0.000276677	0.529901	0.0558047	0.000138025	0.000753547	FLI1	0.188211	0.020946	6.65857e-05	0.0372042	0.0997017	0.706059	0.000367384	TAF1D	-0.130602	0.0562305	0.0221956	0.121951	0.268039	0.641072	0.0450923	WDR36	0.197131	0.0944973	0.0419916	-0.165034	0.380269	0.644071	0.081607	GLA	0.260153	0.0286539	8.91913e-05	-0.1618	0.109952	0.139572	0.000240951	SOD2	0.247259	0.026807	6.53453e-05	-0.0990858	0.135144	0.488302	0.0003975	NCOA7	-0.0132225	0.145193	0.927814	0.189274	0.846812	0.792641	0.974319
1988	UBE2D1	0.00348973	0.0401183	0.936413	0.137474	0.161994	0.392521	0.953944	COMMD9	0.0502069	0.0389235	0.191362	0.321178	0.144223	0.0253949	0.231523	BTF3	-0.196946	0.0494596	0.000201786	2.53771	1.10296	0.409718	0.00729894	CYFIP2	-0.150021	0.190769	0.422316	-0.0887646	1.00808	0.90182	0.728757	CTSW	0.725802	0.028912	2.42356e-07	0.216053	0.0739073	0.00359928	3.11009e-06	APLP2	-0.195546	0.0315695	1.28106e-06	0.0587815	0.109879	0.592282	1.54082e-05	ANKRD49	-0.0238619	0.0846936	0.777644	-0.160801	0.335877	0.633073	0.840842	NREP	0.152562	0.061539	0.0161968	0.249555	0.33317	0.452709	0.0361039	HNRNPH2	0.16609	0.0217244	0.000103997	0.0810843	0.103192	0.432513	0.000270576	WTAP	-0.157163	0.0357178	0.000185344	0.16197	0.207183	0.427914	0.000816159	ECHDC1	0.26141	0.0857297	0.00259948	0.348376	0.696007	0.544891	0.0298097
1989	TFAM	0.090229	0.0335171	0.0079984	0.286904	0.155573	0.064987	0.0175422	PRR5L	-0.00122929	0.0407382	0.974805	-0.0796144	0.136695	0.566687	0.980257	ANKRA2	-0.0218203	0.268841	0.934013	1.16907	3.56373	0.341132	0.963474	THG1L	0.125573	0.221103	0.553889	-0.7891	0.776263	0.235153	0.815549	FIBP	0.195641	0.0254106	4.57396e-05	0.118825	0.0919045	0.204359	0.000221186	ZBTB44	-0.167384	0.0317735	7.73962e-07	-0.0342234	0.115068	0.769046	9.67229e-06	CWC15	0.114187	0.0611721	0.0631874	0.328584	0.290616	0.245551	0.110531	EPB41L4A-AS1	-0.161646	0.0594059	0.00679864	-0.0396486	0.458713	0.929014	0.0171459	BEX4	-0.0128779	0.0327154	0.693661	0.0393041	0.0966105	0.685663	0.710331	TCP1	0.0244642	0.0381242	0.517497	0.00181445	0.251204	0.993801	0.603854	ARHGAP18	7.85589e-05	0.119162	0.9994	0.249539	0.534591	0.602679	0.9998
1990	CCDC6	0.132049	0.0425134	0.0029946	0.155452	0.154917	0.319336	0.00794586	API5	0.0130502	0.0307851	0.672066	0.0363128	0.142115	0.79784	0.714649	HEXB	0.273096	0.137385	0.0471906	-0.00617621	1.0786	0.994601	0.140124	CLINT1	-0.076353	0.135102	0.569286	-1.14631	0.929491	0.168566	0.827592	CCDC85B	0.260927	0.0147941	2.09052e-06	0.36987	0.0954786	0.0018997	2.04293e-05	VPS26B	0.0294578	0.0255379	0.244351	0.0870154	0.113382	0.439512	0.288605	SRSF8	0.005036	0.0660093	0.941212	0.376366	0.320291	0.231354	0.960215	APC	0.113762	0.0832305	0.170766	0.590718	0.404427	0.136773	0.260992	TCEAL8	0.329739	0.0326453	0.000534579	-0.0907935	0.103851	0.376925	0.000882877	MRPL18	0.311361	0.040313	6.50672e-05	0.491872	0.34987	0.133173	0.000396675	L3MBTL3	-0.00858283	0.15473	0.956209	-0.114283	1.46618	0.90022	0.984218
1991	ARID5B	0.0128101	0.0230993	0.591482	0.151728	0.085601	0.0783843	0.680631	TTC17	-0.0825773	0.0267709	0.00236071	0.15008	0.136309	0.272545	0.00424218	GFM2	0.267853	0.28538	0.335333	-0.986314	2.31594	0.136173	0.526679	RNF145	-0.317154	0.222255	0.147171	-0.946157	0.914066	0.226555	0.461493	DRAP1	0.289149	0.0132235	9.14223e-07	0.724789	0.104946	0.000767778	1.02065e-05	THYN1	0.181102	0.0245589	0.000150784	0.0769721	0.129738	0.558888	0.000650906	CEP57	0.0461726	0.074522	0.532094	0.461949	0.34342	0.170766	0.63261	SRP19	0.236454	0.0477386	0.00347586	0.216008	0.261756	0.402719	0.0100961	TCEAL4	-0.042341	0.0310866	0.171566	-0.0436652	0.100867	0.672266	0.187501	IGF2R	0.386487	0.0773702	0.000992263	0.284602	0.231577	0.214957	0.00277395	MED23	0.00321007	0.19333	0.987602	-0.217419	0.651975	0.724855	0.996215
1992	JMJD1C	0.0912148	0.0223291	0.00396631	0.157782	0.11215	0.160168	0.00982406	PEX16	0.112032	0.0328131	0.00249774	-0.0319115	0.154493	0.831034	0.00444048	NSA2	0.134025	0.0874043	0.127574	0.322669	0.796405	0.604479	0.279245	UBLCP1	-0.124902	0.184545	0.4983	-0.329746	0.76555	0.60028	0.781155	SART1	0.0147297	0.033724	0.666667	0.0483429	0.114045	0.679464	0.703541	IDI1	0.0617815	0.0248792	0.0129974	-0.0941676	0.0944769	0.317736	0.0188717	CCDC82	0.313084	0.0936499	0.00252571	0.0328569	0.460012	0.944211	0.00773459	REEP5	0.274546	0.0282521	4.74871e-05	0.122119	0.322959	0.70006	0.000697314	MORF4L2	0.0965055	0.0260131	0.00156146	0.180423	0.113187	0.109778	0.00217714	AGPAT4	0.0833821	0.0806382	0.30154	-0.131072	0.238551	0.586083	0.383627	STX7	0.146454	0.0700733	0.0379924	0.506525	0.757206	0.428914	0.164921
1993	HERC4	0.145783	0.0411758	0.00201498	0.142242	0.139282	0.305939	0.00592906	DGKZ	0.0766996	0.0248141	0.00326225	-0.0861937	0.119006	0.469306	0.00548209	HMGCR	0.378524	0.339712	0.233553	-1.51929	42.6692	0.231554	0.414858	TTC1	0.579568	0.197993	0.00619876	-0.159326	1.07396	0.84843	0.10257	BANF1	0.338239	0.0193587	2.94513e-06	0.779992	0.0960829	8.15481e-05	2.70232e-05	KLF6	0.383741	0.0101216	2.84929e-06	0.0300249	0.0321902	0.353329	3.02879e-05	BIRC2	0.274625	0.0925772	0.00459908	0.260951	0.291441	0.360328	0.0116346	DCP2	0.0212707	0.0457755	0.638272	0.0133267	0.477981	0.973605	0.72794	TSC22D3	0.155909	0.00894561	0.000427222	0.149254	0.0289187	0.00085234	0.00074102	QKI	0.0287199	0.0441167	0.506699	0.188732	0.241914	0.423715	0.592746	SLC18B1	0.0119667	0.145059	0.931614	0.644191	0.665893	0.260548	0.975909
1994	HNRNPH3	0.0364745	0.0228462	0.114777	0.120129	0.129446	0.362128	0.177632	ATG13	-0.0529146	0.041713	0.204959	-0.0858702	0.150639	0.569686	0.246709	POLK	0.287528	0.273815	0.272745	-0.503528	3.87583	0.517896	0.4606	PWWP2A	0.340862	0.37863	0.342132	-0.644611	2.28624	0.543891	0.663547	SF3B2	0.15571	0.0136368	9.97596e-07	0.557536	0.0893081	0.000396768	1.1001e-05	GDI2	0.130545	0.0162139	5.67517e-05	0.262738	0.10648	0.0161968	0.000328234	TMEM123	0.371662	0.0523941	0.000248891	0.749936	0.225374	0.00539444	0.00170606	YTHDC2	0.089655	0.0861531	0.287742	-0.0752588	0.523345	0.878824	0.396679	ACSL4	0.264973	0.0241366	8.37724e-05	0.0687834	0.0997397	0.489702	0.00023024	SFT2D1	0.35527	0.0295332	0.000106067	0.0224584	0.257405	0.928614	0.00056012	RPS12	0.0105436	0.0181307	0.558288	0.08359	0.108433	0.444111	0.786388
1995	CCAR1	0.0743213	0.0360924	0.040192	0.355458	0.123438	0.00539892	0.0719843	ARHGAP1	0.0611141	0.0395964	0.128774	-0.0696145	0.12449	0.567686	0.161492	POC5	0.147017	0.296808	0.596281	0.208601	17.7458	0.853629	0.752112	SLU7	0.189887	0.19908	0.344731	-0.536846	0.702795	0.327135	0.665631	PACS1	-0.0808702	0.0331064	0.0169966	0.0529271	0.111181	0.638872	0.0234737	RBM17	0.0971187	0.0179112	0.000150929	-0.0491825	0.0994979	0.624675	0.000650906	CASP4	0.0729744	0.0507203	0.144971	0.00955095	0.327995	0.973405	0.22294	PGGT1B	-0.103917	0.0781682	0.178364	-0.136058	0.332069	0.670666	0.270598	ALG13	0.147279	0.0256677	0.000508826	-0.0507608	0.105787	0.631674	0.000847745	MPC1	-0.0900176	0.0290941	0.00199018	0.452094	0.217926	0.0419916	0.00478916	TBPL1	-0.231935	0.142255	0.10178	-0.503074	0.808086	0.44911	0.307109
1996	DDX50	0.186604	0.0366322	0.000306449	0.02775	0.136556	0.839632	0.00156093	ARFGAP2	-0.00366497	0.0331634	0.914017	0.0736048	0.151416	0.630074	0.929275	IQGAP2	-0.0582662	0.125372	0.639472	0.217642	0.375797	0.64807	0.783023	PTTG1	0.648013	0.23056	0.00739852	5.53932	1.208	0.00137722	0.109157	RAB1B	0.277243	0.0226087	3.26284e-05	0.259915	0.0879351	0.00459908	0.000171513	PRKCQ	-0.0330534	0.0278521	0.229954	0.290452	0.112075	0.0119976	0.273272	CASP1	0.519461	0.0524855	6.15016e-05	0.179744	0.257806	0.484503	0.000679785	CCDC112	0.0509459	0.069955	0.465307	-0.141709	0.336177	0.666067	0.573731	DOCK11	0.131272	0.0239495	0.00288918	-0.0682272	0.0921218	0.457708	0.00373485	RNASET2	0.116939	0.0141981	0.00126211	0.719782	0.0863565	0.000131501	0.00334317	HBS1L	-0.0120296	0.137924	0.933013	-0.757553	0.733003	0.219956	0.976454
1997	DDX21	0.293737	0.022964	2.01674e-05	0.0724351	0.0944335	0.445911	0.000179103	PSMC3	0.208336	0.0250505	0.000200475	0.291244	0.1587	0.0741852	0.00067831	F2R	0.730457	0.372654	0.0515897	1.68204	72.8922	0.254349	0.14965	CCNG1	0.324752	0.127203	0.00919816	0.310031	0.618776	0.522496	0.122692	YIF1A	0.440626	0.0315494	0.000110221	0.17267	0.106747	0.107578	0.000404332	ATP5F1C	0.151478	0.0154245	0.000113346	0.410702	0.128038	0.00279944	0.00052782	CARD16	0.510401	0.0443697	3.47987e-05	0.0148184	0.279398	0.953609	0.000460986	FEM1C	-0.213776	0.121916	0.0777844	0.405398	0.457062	0.363727	0.137304	IL13RA1	-0.167825	0.0206619	3.03652e-10	0.0972977	0.0812677	0.224755	5.03956e-09	PSMB1	0.179391	0.0185573	0.000745429	0.574162	0.336844	0.0719856	0.00221519	AHI1	-0.229856	0.101137	0.0245951	0.285363	0.421555	0.469706	0.122139
1998	SRGN	0.107884	0.0303717	0.000850172	0.0350221	0.114122	0.754449	0.00317884	CELF1	0.097578	0.0376499	0.0107978	0.00612755	0.127625	0.960208	0.0160775	AGGF1	0.162062	0.160824	0.312537	-0.208235	0.873822	0.774245	0.502784	NUDCD2	0.135893	0.123595	0.271746	4.27821	1.17834	0.0855829	0.59462	BRMS1	0.0864453	0.0261531	0.00700726	0.374065	0.112069	0.00400761	0.010156	TAF3	0.0202396	0.0272832	0.454109	0.0316566	0.0979413	0.75045	0.507551	AASDHPPT	0.327651	0.0837066	0.00158682	0.0180588	0.309409	0.953809	0.00579213	TICAM2	0.067467	0.124171	0.582883	-0.0755597	0.54992	0.877225	0.68084	PGRMC1	-0.0313433	0.0261468	0.229354	-0.431895	0.111596	0.000170103	0.247795	TBP	-0.0174046	0.0742305	0.822236	0.0250258	0.261383	0.917217	0.868676	BCLAF1	0.136351	0.0641191	0.0313937	-0.0377413	0.389601	0.918016	0.144048
1999	VPS26A	-0.0954235	0.0426229	0.0239952	-0.002342	0.163489	0.987602	0.0460042	NDUFS3	0.067453	0.0268813	0.0137972	0.0125476	0.148557	0.930014	0.0201463	TBCA	0.287937	0.0754799	0.00118107	-0.235496	0.46494	0.718456	0.0164835	MAT2B	0.40348	0.142357	0.00759848	0.504702	0.893408	0.483303	0.11061	MRPL11	0.22902	0.022842	0.000913244	0.424553	0.103658	0.00191604	0.00177338	GATA3	0.1922	0.027969	0.000273923	0.255792	0.0901699	0.00279944	0.000934404	CWF19L2	0.000353098	0.102931	0.997201	0.314065	0.3334	0.338932	0.997765	TMED7	-0.0676248	0.0903669	0.446111	0.466877	0.381653	0.215757	0.554945	SLC25A5	-0.218985	0.00862004	4.25973e-50	0.0997688	0.0343981	0.0029994	4.02971e-48	PDCD2	-0.0524242	0.0386245	0.173165	-0.102002	0.262944	0.686463	0.238279	MAP3K5	0.0047245	0.218467	0.982404	0.381434	0.551348	0.465707	0.994147
2000	SUPV3L1	-0.0516622	0.0404295	0.20076	0.092786	0.160501	0.55109	0.283913	PTPMT1	-0.0171118	0.0326663	0.595481	0.364573	0.162324	0.0245951	0.640061	AP3B1	0.0885737	0.148597	0.538892	-1.18703	0.56681	0.134173	0.708174	RARS	0.466752	0.239384	0.0513897	0.0325113	1.02465	0.962008	0.276385	CCS	-0.0899526	0.0223332	0.00104107	0.53596	0.133033	0.00314395	0.00196037	CELF2	0.121235	0.0144684	0.000994045	0.138547	0.078991	0.079784	0.00221778	CUL5	-0.000368595	0.0793749	0.995601	-0.092082	0.375961	0.796441	0.996446	ATG12	0.191927	0.0535782	0.00201723	-0.410676	0.410379	0.269946	0.00721056	UBE2A	0.375225	0.0195195	1.33998e-05	-0.0382295	0.0930975	0.689862	6.25045e-05	GET4	0.0359696	0.0565745	0.516497	-0.0130836	0.233406	0.956009	0.602941	IFNGR1	0.251958	0.108189	0.0191962	-0.370458	0.511635	0.434713	0.103978
2001	PPA1	-0.0414368	0.0307312	0.179964	0.286809	0.119733	0.0209958	0.259645	MTCH2	0.187411	0.0333738	0.000335811	0.0439577	0.13768	0.756249	0.000954837	SCAMP1	0.3018	0.280779	0.262148	-0.0791064	18.2462	0.918016	0.449378	DOCK2	0.498041	0.244366	0.0455909	0.908447	1.0805	0.396521	0.260702	RBM4	-0.07707	0.0213229	0.00317586	0.140574	0.0872717	0.141772	0.00492566	UPF2	0.106903	0.0270792	0.00109264	0.00908619	0.105183	0.932414	0.00236783	ATM	0.115962	0.0433017	0.00839832	0.135965	0.245001	0.572086	0.0193265	AP3S1	0.00956318	0.0382102	0.79844	0.483034	0.526438	0.291342	0.856249	RPL39	-0.0573883	0.00358131	2.61356e-23	0.15724	0.0189171	1.30531e-05	8.29674e-22	ADAP1	0.106115	0.0681471	0.118976	0.272459	0.306592	0.362927	0.171427	TNFAIP3	-0.0166583	0.109981	0.882424	-0.0969427	0.383347	0.795041	0.954827
2002	VSIR	-0.258585	0.0415276	2.62185e-06	0.260805	0.141744	0.0693861	2.89926e-05	FNBP4	-0.0992943	0.0222823	3.90821e-05	0.152484	0.114508	0.182364	0.000211424	ARSB	0.434592	0.377458	0.212158	0.391864	83.9185	0.640072	0.39061	LCP2	0.151514	0.17423	0.393521	-0.635572	0.773389	0.274745	0.706414	KDM2A	0.0237138	0.0256942	0.392521	0.0819425	0.100346	0.414917	0.439575	NUDT5	0.151438	0.0284491	0.000220906	0.0941155	0.115254	0.410118	0.000838761	FDX1	-0.0299442	0.0667506	0.647071	-0.0974036	0.415729	0.805439	0.731912	COMMD10	0.268504	0.0555756	0.000815576	0.39667	0.444008	0.330934	0.00404096	NDUFA1	0.347305	0.00900176	0.000157293	0.205613	0.0784137	0.0107978	0.000363989	COX19	0.0225126	0.0493996	0.64867	0.20656	0.276671	0.446311	0.722545	HEBP2	-0.697722	0.180774	0.00055837	-0.367431	0.533109	0.467906	0.012205
2003	PSAP	-0.0855633	0.0200092	0.000291878	-0.126496	0.307943	0.687662	0.0014956	SSRP1	0.218409	0.0343697	0.00011257	0.0309183	0.132816	0.827235	0.000447779	JMY	0.206112	0.434483	0.592881	-0.856444	75.7526	0.285343	0.749553	NPM1	0.0648038	0.0537147	0.224155	0.150974	0.172873	0.380524	0.544436	GRK2	0.0710464	0.0306596	0.0269946	0.0916055	0.117215	0.436113	0.0363761	CDC123	0.107711	0.0271749	0.00108995	0.289576	0.120278	0.015197	0.00236387	TIMM8B	0.380523	0.0866123	0.00494489	0.444849	0.348639	0.20196	0.0123083	DMXL1	0.108275	0.0718152	0.131174	0.563622	0.429737	0.170566	0.211801	NKAP	0.240221	0.0301383	9.25914e-05	-0.112023	0.0945343	0.237153	0.000247994	C7orf50	0.0854211	0.0362669	0.0195961	-0.294796	0.171571	0.0913817	0.0339999	CCDC28A	0.185174	0.153341	0.228154	-0.472759	0.679181	0.413717	0.489835
2004	SPOCK2	-0.330039	0.0367269	3.81698e-11	0.339325	0.130715	0.0103979	8.38757e-10	UBE2L6	0.567664	0.0185604	0.000179842	0.952758	0.140843	0.000267675	0.000624159	TENT2	0.152289	0.20445	0.454909	-0.387109	0.913856	0.59908	0.637959	FBXW11	0.0203378	0.237813	0.926815	0.678862	1.06238	0.469306	0.978779	POLD4	0.02539	0.015945	0.167966	0.217057	0.0958764	0.0279944	0.201359	OPTN	0.17542	0.0181051	2.98568e-05	0.134985	0.0778027	0.0805839	0.000203894	SDHD	0.0429959	0.0690179	0.524095	0.238596	0.358707	0.491702	0.626047	TNFAIP8	0.12121	0.0498632	0.0153969	-0.509603	0.290867	0.0789842	0.0345297	LAMP2	0.353997	0.0174701	0.000291586	0.141824	0.0871273	0.10118	0.000557432	ZFAND2A	-0.0411886	0.0501043	0.411718	-0.0006122	0.273685	0.9978	0.498938	REPS1	-0.196936	0.167889	0.235153	0.83766	0.453706	0.0667866	0.495472
2005	ANAPC16	0.0726206	0.0135326	0.00186104	0.492806	0.150064	0.00606888	0.00562578	MED19	-0.14216	0.0412263	0.00113075	0.256127	0.152815	0.0945811	0.00234291	DHFR	0.962477	0.19711	0.0068867	-0.465102	0.330246	0.175965	0.0368629	STK10	0.399703	0.323071	0.19916	1.49379	1.38562	0.210358	0.518305	PPP1CA	0.238958	0.0139428	1.00418e-05	0.52694	0.0640762	0.000179378	7.0449e-05	PRPF18	0.0500774	0.0318264	0.115577	0.135089	0.118474	0.253949	0.146089	USP28	0.470011	0.091569	0.000808548	0.172185	0.300603	0.556689	0.0037132	HSD17B4	0.225628	0.0606873	0.00251735	1.13876	0.462821	0.0219956	0.00831521	MCTS1	0.347195	0.0206482	1.30072e-06	-0.00158311	0.109649	0.987403	1.03845e-05	PSMG3	0.0376091	0.0613624	0.538292	-0.081278	0.255303	0.75105	0.623027	ABRACL	0.217449	0.061808	0.00328554	0.145816	0.338112	0.660268	0.0331059
2006	DDIT4	-0.126928	0.0391385	0.00345039	0.228858	0.126823	0.0727854	0.00883455	TMX2	0.140167	0.0407239	0.0078289	0.207752	0.149763	0.165967	0.0119009	MSH3	0.0283247	0.224247	0.892222	-0.329332	1.01377	0.679464	0.940917	DUSP1	0.550575	0.111715	0.000540258	-0.292604	0.203421	0.14817	0.0744797	TBC1D10C	-0.204823	0.0132873	1.42093e-19	0.458565	0.0744104	0.000477127	4.45553e-18	FAM107B	0.137079	0.018041	1.60121e-05	0.0221676	0.0841363	0.796041	0.000122866	RBM7	0.00615573	0.0972714	0.946611	0.509307	0.353389	0.147371	0.96461	SRFBP1	0.115665	0.0772822	0.139772	0.418583	0.39413	0.271746	0.223164	THOC2	0.272972	0.0219725	1.3011e-05	-0.0170841	0.0794357	0.834233	6.16035e-05	MAD1L1	0.140437	0.0458089	0.0029994	0.12161	0.241902	0.604079	0.00659868	CITED2	0.0935345	0.129274	0.468306	-0.884323	0.376605	0.0209958	0.72364
2007	ECD	-0.0192065	0.0437729	0.661268	0.242096	0.147659	0.10158	0.742248	SELENOH	0.289444	0.0168255	1.23689e-06	0.0562148	0.136346	0.677864	1.29736e-05	ZCCHC9	0.257803	0.251499	0.288342	-0.0270052	5.90158	0.972006	0.4766	ERGIC1	0.291474	0.186984	0.112977	-0.920058	0.540924	0.0785843	0.409778	RPS6KB2	0.115756	0.0248478	0.00122794	0.0436931	0.107269	0.693461	0.00223409	RSU1	0.0966152	0.0204058	0.000933211	0.117999	0.113443	0.303339	0.00211739	REXO2	0.0694325	0.0783922	0.372525	0.295071	0.420972	0.474905	0.480533	SNX2	0.0254905	0.0336943	0.44831	0.224012	0.207268	0.276545	0.556693	XIAP	0.292705	0.0330547	0.000722735	0.23166	0.129091	0.0677864	0.00112452	MRM2	0.0431154	0.0786807	0.585883	-0.125411	0.261602	0.622076	0.666331	VTA1	0.0237696	0.157859	0.875025	0.55086	0.976489	0.477504	0.952763
2008	DNAJC9	-0.0207071	0.0433759	0.632274	0.191166	0.161633	0.235153	0.717456	LPXN	0.385984	0.0279214	2.27494e-06	-0.0827443	0.122085	0.496101	2.167e-05	SSBP2	-0.178274	0.307723	0.533293	0.265553	17.7453	0.737253	0.704825	RPL26L1	0.147815	0.169207	0.377325	1.81112	1.1418	0.174365	0.695094	CORO1B	0.31683	0.0174595	1.82487e-05	0.573946	0.06302	0.000193905	0.000108412	VIM	0.221326	0.00781788	0.000254278	0.0596489	0.0360634	0.0983803	0.000904677	PCSK7	0.19291	0.0657113	0.00419916	0.136913	0.24214	0.564287	0.0109049	CSNK1G3	0.225552	0.0887261	0.0103979	0.0750249	0.385595	0.838832	0.0246691	STAG2	0.156231	0.0205031	5.87438e-05	-0.0140735	0.103992	0.90042	0.000180193	NUDT1	0.246892	0.0418472	0.000398778	0.0888669	0.292198	0.75065	0.00140837	FUCA2	0.377186	0.18894	0.0443911	0.515182	0.608667	0.368326	0.180954
2009	MRPS16	0.139119	0.0373661	0.00116731	0.508132	0.174597	0.0059988	0.00397372	FAM111A	0.103297	0.0331695	0.00443035	0.0188779	0.123916	0.882024	0.00712176	ATG10	0.264819	0.373459	0.44791	0.711192	73.4089	0.558288	0.631235	CREBRF	-0.224435	0.208159	0.278944	-0.897782	0.972249	0.255949	0.600916	PTPRCAP	0.275001	0.0106501	8.48199e-05	0.173277	0.0358455	0.000543349	0.00033464	MLLT10	0.130381	0.0315981	0.00175965	0.171227	0.108979	0.118176	0.00339923	IL10RA	0.23152	0.0525813	0.000884391	-0.0149046	0.23073	0.946011	0.00388261	PHAX	-0.0475042	0.0810666	0.54869	-0.0926531	0.468917	0.840832	0.650664	SASH3	0.160275	0.0160815	2.40853e-05	0.0669062	0.0805299	0.414517	9.46209e-05	SNX8	0.16907	0.0791802	0.0359928	-0.0258107	0.260696	0.922016	0.0591485	PHACTR2	0.304916	0.189064	0.102579	0.0194155	0.530624	0.971006	0.308349
2010	ANXA7	-0.0303619	0.030246	0.322735	-0.0460078	0.141012	0.745451	0.423235	MRPL16	9.84669e-05	0.0322534	0.9976	0.057804	0.15292	0.70126	0.9976	RPS23	-0.0527921	0.0389999	0.173965	0.746759	1.83337	0.733453	0.342103	BNIP1	0.057184	0.309166	0.85163	2.37779	1.36535	0.131174	0.952613	TMEM134	0.0137155	0.0268522	0.643671	0.322784	0.117144	0.00719856	0.681668	DNAJC1	-0.0125962	0.0203907	0.530294	0.0739815	0.0846941	0.391522	0.58277	CD3E	0.113269	0.0158713	0.00187311	0.466212	0.1709	0.00759848	0.00642599	LMNB1	0.780767	0.0573922	2.12767e-05	0.460553	0.215205	0.0341932	0.000403968	ELF4	0.19986	0.0321647	0.000228399	-0.149132	0.0976299	0.128574	0.000471504	EIF3B	-0.0534809	0.0695317	0.442711	0.667206	0.281758	0.0223955	0.529124	LTV1	0.00294948	0.109168	0.981804	0.750329	0.617782	0.172565	0.994147
2011	ADK	0.0329378	0.0216792	0.136773	-0.0498832	0.0844104	0.54829	0.205819	TMEM109	0.0908836	0.0222019	0.000653525	0.346739	0.134307	0.0107978	0.0015356	TMEM167A	0.386691	0.0932826	0.00140822	-0.345402	0.623447	0.515297	0.018371	BOD1	0.159027	0.367999	0.64787	-1.03885	1.69393	0.224155	0.860142	AIP	-0.0723569	0.0166449	0.000273832	0.550445	0.114877	0.000754401	0.000748058	PIP4K2A	0.0901623	0.0288453	0.0029994	0.241416	0.112751	0.034793	0.00512582	CD3D	0.342483	0.0211311	2.58451e-05	0.0553411	0.126575	0.667866	0.000374261	PRRC1	0.18579	0.106356	0.0793841	0.267015	0.37442	0.466307	0.13967	RBMX2	0.0816667	0.0298096	0.00719856	-0.212593	0.105311	0.039792	0.00871046	LFNG	0.31576	0.0659372	0.000817352	-0.00982525	0.256836	0.970006	0.00238015	PLAGL1	0.154954	0.174898	0.369126	-0.0535271	0.591221	0.920016	0.636061
2012	KAT6B	-0.0241337	0.0398269	0.55249	0.102574	0.128357	0.433113	0.643539	CD6	0.206944	0.035638	0.000270949	0.191441	0.114382	0.0943811	0.000827754	XRCC4	0.50649	0.292302	0.0789842	2.89343	28.7009	0.0355929	0.200669	SFXN1	0.555123	0.251865	0.0303939	-0.111323	1.02787	0.896221	0.214068	CDK2AP2	0.548849	0.025401	1.66753e-05	0.449974	0.0858989	0.000512222	0.000101856	APBB1IP	0.0919826	0.0159693	0.00193322	0.128313	0.0968308	0.185563	0.00364814	CD3G	0.278043	0.0283954	3.58095e-05	0.453626	0.189981	0.0183963	0.000469105	LINC01184	-0.19626	0.108444	0.0715857	-0.487652	0.348016	0.157169	0.12863	RAP2C	0.331769	0.030341	5.064e-05	-0.152538	0.107994	0.157568	0.000162171	BRAT1	0.100971	0.0767662	0.188562	0.0093351	0.2473	0.970806	0.256423	SF3B5	0.02749	0.0550875	0.609478	0.389603	0.412466	0.308538	0.817348
2013	VDAC2	-0.0399463	0.0245653	0.109178	0.320473	0.142806	0.0229954	0.170352	DDB1	-0.0208786	0.0368618	0.566887	0.129958	0.127145	0.306539	0.612465	VCAN	0.546064	0.465999	0.212358	2.3934	51.1463	0.0645871	0.390777	THOC3	0.34723	0.196205	0.074785	0.210602	0.920593	0.789442	0.33049	GSTP1	0.152426	0.0155146	3.22143e-05	1.12541	0.088528	6.32487e-05	0.000169831	ABI1	0.148829	0.0233251	0.000249553	0.252841	0.112177	0.024995	0.000897631	ATP5MG	0.0333881	0.0214908	0.120176	0.582154	0.302444	0.0579884	0.18976	ISOC1	0.22182	0.100389	0.0265947	0.468096	0.376739	0.204759	0.0553214	HPRT1	0.335692	0.0239622	2.96772e-05	-0.0803236	0.0978713	0.411318	0.000109911	TTYH3	0.185396	0.0492715	0.000985205	0.185602	0.186929	0.313537	0.00276416	UTRN	0.0479044	0.0907262	0.596081	0.430675	0.454064	0.311938	0.808364
2014	RPS24	-0.0174079	0.00529318	0.00639872	0.160497	0.0341644	0.000739209	0.0144689	TMEM138	0.0110121	0.0410754	0.789242	0.131427	0.139613	0.340732	0.818955	COX7C	0.173575	0.0517444	0.00844151	0.310334	0.553379	0.4979	0.0425761	NOP16	0.48642	0.252541	0.0537892	3.38049	1.22417	0.0113977	0.282383	NDUFV1	0.0432118	0.0173451	0.0253949	0.361005	0.104518	0.00213188	0.0343103	YME1L1	0.0471817	0.0200164	0.0171966	0.0507361	0.106194	0.635673	0.0243782	KMT2A	0.049376	0.0754911	0.509098	-0.367692	0.304823	0.222555	0.612268	HINT1	-0.00440633	0.0152562	0.776845	0.269288	0.115006	0.019796	0.838738	RTL8C	0.134043	0.0207952	3.68434e-05	0.0666606	0.108577	0.540092	0.000128802	AP5Z1	-0.0254726	0.0633816	0.684463	-0.225573	0.280723	0.406119	0.752761	SHPRH	0.0130033	0.194285	0.94921	-0.259102	0.657269	0.691662	0.98065
2015	NUTM2B-AS1	-0.0139058	0.0361977	0.705659	-0.207028	0.139735	0.139572	0.780543	CPSF7	-0.0143714	0.0427664	0.741852	0.395155	0.162932	0.0117976	0.777041	RASA1	-0.0997694	0.330264	0.747051	1.76816	56.7963	0.144171	0.85702	HIGD2A	0.0158179	0.0856538	0.85103	-0.608754	0.532759	0.216757	0.952613	NDUFS8	0.294502	0.0174907	0.000193353	0.419285	0.115042	0.00290149	0.000589872	RAB18	0.0292959	0.0233282	0.218556	0.288921	0.116303	0.0155969	0.261245	ARCN1	0.181442	0.0963353	0.0579884	0.129248	0.32991	0.686463	0.102655	LYRM7	0.218467	0.0973356	0.0271946	-0.0736057	0.389902	0.842631	0.0565021	MMGT1	-0.11753	0.0270015	0.000148627	-0.0165884	0.0957934	0.856229	0.000348721	WIPI2	0.13319	0.0448379	0.00339932	-0.105453	0.226225	0.641672	0.00729399	TAB2	0.050808	0.17376	0.760248	0.357589	0.621016	0.527495	0.902983
2016	ANXA11	-0.00847554	0.0217942	0.708458	0.0274598	0.128024	0.830034	0.782408	SDHAF2	-0.156126	0.0346765	2.31596e-05	-0.00229612	0.131277	0.989002	0.000141277	CCNH	0.182746	0.171501	0.279344	-0.608945	1.1031	0.545291	0.467335	CLTB	0.149966	0.1773	0.390122	0.161368	1.02829	0.84883	0.703182	TCIRG1	0.15571	0.0242641	0.00139484	0.122628	0.090379	0.170766	0.00247336	WAC	0.0596966	0.0255655	0.0217956	0.00333315	0.104252	0.976605	0.0303532	DDX6	-0.094003	0.0451275	0.0395921	-0.271281	0.289544	0.331934	0.0739373	CDC42SE2	0.146912	0.0442535	0.00269407	0.432775	0.259254	0.0925815	0.00861071	HTATSF1	0.098541	0.0297832	0.00259948	-0.251159	0.118965	0.0321936	0.00339281	ACTB	0.0784588	0.00955493	9.16098e-05	0.383351	0.0344441	8.58161e-05	0.00050615	PPIL4	-0.0129766	0.187912	0.941212	0.714302	0.603467	0.20096	0.978945
2017	GHITM	-0.0704633	0.0237562	0.00259948	0.220536	0.167121	0.187762	0.00710041	TMEM258	0.378178	0.0146751	1.47088e-06	0.134872	0.128519	0.29934	1.50109e-05	TMEM161B-AS1	-0.0694606	0.258168	0.776445	-0.710641	0.694578	0.278544	0.873481	FAF2	-0.218812	0.30651	0.45071	-0.445019	1.48156	0.693661	0.743058	PPP6R3	0.130275	0.0288913	0.000393168	-0.041553	0.123406	0.734053	0.000970406	MAP3K8	-0.10554	0.0243339	0.000104118	0.20583	0.0914981	0.024795	0.000497133	RPS25	-0.11784	0.011344	4.37139e-12	-0.176738	0.102077	0.0859828	1.7772e-10	RAPGEF6	0.175733	0.108395	0.104179	-0.0688119	0.380032	0.860228	0.175452	ARHGEF6	0.107513	0.024069	0.000633679	0.0343178	0.100518	0.727055	0.00101397	RNF216	-0.216413	0.061683	0.000504562	-0.604667	0.237605	0.0123975	0.00165785	GINM1	-0.258558	0.0990365	0.00939812	0.885804	0.803499	0.195961	0.0638658
2018	WAPL	-0.0712073	0.0380422	0.0617876	-0.0402277	0.136987	0.776045	0.104855	FTH1	-0.0815173	0.00760155	1.13268e-14	-0.023446	0.0746557	0.756049	2.88987e-13	MEF2C	-0.0799085	0.0741128	0.283143	0.343523	0.483587	0.553889	0.470941	RNF44	0.137915	0.290901	0.624675	0.220336	1.25444	0.85083	0.850448	MRPL21	0.172753	0.0248801	9.35852e-05	0.129891	0.103823	0.231954	0.000360553	KIF5B	0.133559	0.0185967	0.00142478	0.219787	0.108241	0.0435913	0.0028844	TRAPPC4	0.309678	0.0808492	0.0020775	0.286103	0.382646	0.440512	0.00690704	FNIP1	0.08837	0.060957	0.14937	-0.189	0.329368	0.541092	0.234796	RBMX	0.0189439	0.0174781	0.268146	-0.110936	0.0806566	0.169566	0.28793	AIMP2	0.253391	0.0606841	0.00157333	0.0338407	0.244265	0.893621	0.00397725	KATNA1	-0.0185909	0.192202	0.917017	-0.692616	0.682456	0.284343	0.968844
2019	GLUD1	-0.0271952	0.0354545	0.45011	0.147841	0.12729	0.253949	0.551654	AHNAK	-0.100627	0.0168902	1.48694e-06	0.0345327	0.0851833	0.690262	1.50528e-05	CETN3	0.0575337	0.294514	0.845831	0.720999	20.5135	0.503099	0.914529	TSPAN17	-0.3918	0.300719	0.184563	1.75899	1.19384	0.136173	0.501373	AP002387.2	-0.0223482	0.0249021	0.412318	0.167045	0.122208	0.173165	0.460172	EPC1	0.134054	0.0111773	0.00072579	0.219299	0.104099	0.0389922	0.00180477	H2AFX	-0.209655	0.0941496	0.0291942	0.20247	0.315071	0.514897	0.0571759	SLC22A5	-0.108706	0.114397	0.333333	-0.0707417	0.382056	0.85183	0.445759	IDS	-0.104881	0.01559	2.84546e-07	-0.00805894	0.0742898	0.910618	2.91321e-06	EIF2AK1	-0.0719295	0.04767	0.129174	-0.417153	0.213511	0.0509898	0.184355	LATS1	-0.0411472	0.156164	0.793841	0.0241251	0.801244	0.970806	0.916532
2020	NUTM2A-AS1	-0.117397	0.0361751	0.0021177	0.181561	0.146423	0.229754	0.00615211	EEF1G	-0.402725	0.0147883	5.3661e-43	0.255715	0.0399895	0.000206725	5.78926e-41	LYSMD3	0.69525	0.352173	0.0535893	0.188259	50.9604	0.904819	0.153523	UIMC1	0.408497	0.269845	0.119376	-0.000821361	0.979771	0.9986	0.420163	NADSYN1	0.01684	0.0300815	0.602679	0.0114427	0.104819	0.918816	0.644502	ITGB1	0.0504647	0.0153147	0.00891109	0.240588	0.0420887	0.000336907	0.0132033	SORL1	-0.242089	0.0685788	0.000993721	0.19835	0.251802	0.425715	0.00422736	IRF1	0.263331	0.0475125	0.000433152	0.297952	0.121704	0.0161968	0.00275604	VMA21	0.110208	0.0156141	0.00203942	-0.0347417	0.102816	0.743451	0.0027522	RAC1	0.308626	0.0153279	0.000362814	0.601317	0.11862	0.00131778	0.00131558	PCMT1	0.0482213	0.106518	0.653269	0.568531	0.677646	0.318536	0.844841
2021	LIPA	-0.0488236	0.0365258	0.184563	0.444953	0.175191	0.0139972	0.264389	EML3	0.0567172	0.0403566	0.154769	0.013945	0.140844	0.920416	0.190734	ARRDC3	0.523453	0.324187	0.0991802	0.108635	24.871	0.961808	0.233507	ZNF346	-0.120711	0.358265	0.721256	0.210021	1.89473	0.855429	0.898427	NUMA1	0.0423658	0.0286679	0.180564	0.136879	0.104741	0.222156	0.214535	HNRNPF	0.184272	0.0164853	0.0007315	0.132844	0.0824289	0.104979	0.00180846	HSPA8	-0.0269257	0.0274717	0.323335	0.425101	0.117395	0.00169285	0.431236	RAD50	0.0116942	0.0868694	0.893421	0.442389	0.374775	0.235953	0.924839	BCAP31	0.187289	0.0127939	0.000345939	0.138505	0.073129	0.0573885	0.000630312	KDELR2	0.0584968	0.0308465	0.0591882	0.347627	0.27831	0.19876	0.092203	SYNE1	-0.0128031	0.218093	0.955409	-0.164565	0.678377	0.80064	0.983759
2022	KIF20B	0.148875	0.0471255	0.00345083	0.241323	0.133413	0.0717856	0.00883455	B3GAT3	0.163922	0.0274369	0.00203793	-0.00854954	0.163086	0.964207	0.00373011	FAM172A	-0.323931	0.304934	0.264347	-0.0301646	22.4829	0.982404	0.451205	NSD1	-0.0151761	0.197449	0.937612	-0.651976	1.04878	0.412717	0.982877	LAMTOR1	0.104201	0.016752	0.00173867	0.425226	0.123389	0.0045574	0.00296298	ZNF32	0.112473	0.0274009	0.000965974	-0.0153128	0.119323	0.90102	0.00217328	TBRG1	-0.103253	0.0467771	0.0267946	0.460641	0.506652	0.310138	0.0530939	UQCRQ	0.300649	0.0243972	4.05562e-05	0.110963	0.270454	0.668066	0.000625852	IDH3G	0.0834671	0.0155123	0.000690776	0.0488925	0.0956409	0.613877	0.00108299	ZDHHC4	0.222234	0.0624257	0.00259007	0.0594626	0.297939	0.839432	0.00589837	MTRF1L	-0.0265205	0.177262	0.884823	-1.15554	0.862458	0.14857	0.955003
2023	PCGF5	-0.0910543	0.0289726	0.00319936	0.340335	0.152326	0.0281944	0.00832125	GANAB	-0.00077343	0.0377563	0.981004	0.163289	0.130194	0.210958	0.985178	SLF1	0.395565	0.337614	0.222955	-1.05553	29.5133	0.402519	0.403744	PRELID1	0.283411	0.128385	0.0329934	-0.509684	0.470216	0.223755	0.221174	ANAPC15	0.0819194	0.0234263	0.00328334	0.433122	0.0896732	0.000207631	0.00506188	ZNF22	-0.0577654	0.0241133	0.0163967	0.140816	0.111114	0.211358	0.0233299	NRGN	-0.0513024	0.121361	0.664267	-0.00321121	0.214072	0.987003	0.746339	AFF4	0.183802	0.0462125	0.00140721	0.324163	0.308953	0.288542	0.00570208	SSR4	0.191164	0.00815037	5.78947e-06	0.140441	0.0578962	0.0163967	3.3518e-05	C7orf26	-0.14706	0.0742011	0.0435913	0.542358	0.280164	0.0579884	0.0702662	SCAF8	-0.0204959	0.178697	0.913617	0.463917	1.01847	0.60008	0.967277
2024	TNKS2	-0.086664	0.0401551	0.0337932	0.0593979	0.13969	0.677265	0.061849	C11orf98	0.23865	0.0308766	0.000280552	0.277543	0.129457	0.0341932	0.000849529	TTC37	0.124045	0.171109	0.461708	2.84686	1.13969	0.0465907	0.643712	RGS14	0.232042	0.253055	0.342332	2.28845	1.41728	0.276145	0.663547	ATG16L2	-0.0751741	0.0310935	0.024795	0.179443	0.112354	0.110178	0.0335753	WASHC2C	-0.128755	0.0326006	0.000364836	0.0386253	0.106134	0.713457	0.00113942	FEZ1	0.237412	0.0949468	0.0139972	-0.567613	0.338322	0.0917816	0.0301327	ZCCHC10	0.117177	0.0747105	0.120576	-0.475876	0.491812	0.285143	0.197557	ARHGAP4	-0.132186	0.0148583	2.99807e-11	0.0486772	0.0778268	0.521296	5.41255e-10	C1GALT1	0.49312	0.0488283	5.76162e-05	0.0353804	0.18229	0.845031	0.000366086	ARID1B	0.00802469	0.10063	0.937013	-0.253942	0.837923	0.697261	0.977215
2025	BTAF1	-0.00945234	0.0389383	0.806639	0.0483999	0.160704	0.764447	0.856616	UQCC3	0.185087	0.0379506	0.000431297	0.135312	0.136711	0.318336	0.00113569	GLRX	0.447103	0.0801119	0.000526623	1.29153	1.29157	0.24955	0.0108071	GRK6	0.608977	0.333578	0.064987	-1.02748	1.60343	0.280744	0.307571	PLEKHB1	0.0802722	0.0319546	0.0217956	0.179061	0.105467	0.0927814	0.0297371	NCOA4	0.119256	0.0266302	0.000702262	-0.0209135	0.108361	0.84763	0.00176888	SRPRA	0.0561837	0.0545978	0.304739	-0.217756	0.280009	0.422116	0.410145	HSPA4	0.204074	0.0548208	0.00182613	0.235649	0.344409	0.477105	0.00672317	NAA10	0.185612	0.0195942	9.34038e-05	-0.0874703	0.0862764	0.309138	0.000249745	MIOS	0.0440104	0.0750421	0.565687	0.404845	0.296836	0.169766	0.646931	TMEM242	-0.0334502	0.129872	0.79804	-0.63977	0.959696	0.410518	0.918744
2026	HHEX	-0.224886	0.0281391	1.13808e-08	-0.052202	0.120179	0.658068	1.78144e-07	UBXN1	-0.0168786	0.0153913	0.275145	-0.160585	0.147819	0.279144	0.322054	ELL2	0.40079	0.095337	0.00221808	0.0460115	0.469821	0.926415	0.0239221	PRR7	0.00564897	0.350311	0.986803	-0.861462	1.97345	0.469106	0.99558	RAB6A	0.146956	0.0227063	7.01262e-05	0.177012	0.114238	0.126175	0.000292765	UBE2D1	0.115785	0.033399	0.00250997	0.0302701	0.119015	0.797041	0.00451021	ETS1	0.0861405	0.0467539	0.065187	-0.303717	0.290339	0.281544	0.113412	C5orf15	0.123626	0.0578081	0.0335933	-0.126433	0.418885	0.733453	0.0674755	RENBP	0.214721	0.0218033	3.43073e-05	-0.00446131	0.092729	0.961408	0.000121368	RPA3	0.343686	0.0467489	0.00167052	-0.82096	0.250446	0.00200862	0.00417518	ZDHHC14	0.0011549	0.201242	0.994201	-0.480566	0.642421	0.426915	0.997796
2027	EXOC6	0.081018	0.0424263	0.0607878	0.0764034	0.136376	0.583083	0.103363	POLR2G	0.0724784	0.0179709	0.00351473	0.304437	0.185419	0.10158	0.00584654	CAST	-0.266699	0.124479	0.0319936	0.581236	0.71605	0.339132	0.10834	DBN1	-0.382921	0.227411	0.0907818	0.27125	1.05344	0.737453	0.363572	MRPL48	-0.0210726	0.031547	0.516097	0.0204396	0.111077	0.852629	0.562589	TFAM	0.0117133	0.0271216	0.661268	0.0163678	0.108026	0.884823	0.707034	FLI1	0.198834	0.0600633	0.00274733	-0.0071832	0.313709	0.977005	0.00813164	VDAC1	0.0811172	0.0267168	0.0116397	0.390895	0.262315	0.127774	0.0271555	HCFC1	0.339521	0.026631	5.14533e-06	0.20494	0.10434	0.0511898	3.09243e-05	NDUFA4	0.140235	0.0146077	9.57751e-07	0.195519	0.104897	0.0625875	1.54071e-05	SNX9	-0.187242	0.0736102	0.0119976	-0.00621064	0.317491	0.984603	0.0755223
2028	NOC3L	0.211775	0.0451933	0.000309631	0.210823	0.152859	0.163367	0.00157058	TMEM179B	0.264819	0.0223206	1.32975e-05	0.0378244	0.153894	0.803839	9.20434e-05	ERAP1	0.311533	0.178194	0.0733853	-0.510175	0.846938	0.457309	0.190775	PDLIM7	0.405982	0.354676	0.230154	0.373668	2.37783	0.70086	0.551021	COA4	0.406286	0.0324176	3.30827e-05	0.244047	0.107338	0.0259948	0.000173486	ARID5B	-0.247909	0.0254049	1.26397e-13	0.0508293	0.0801486	0.526695	3.37966e-12	APLP2	-0.0177016	0.0874773	0.835433	-0.0843236	0.390497	0.818436	0.885504	SKP1	0.208326	0.0209685	0.00120966	1.06355	0.314379	0.00659868	0.00520892	IRAK1	0.23175	0.0283713	0.000644858	0.00406059	0.108477	0.966207	0.001027	PHF14	0.0816689	0.0572606	0.154169	0.196363	0.269964	0.447111	0.214634	GTF2H5	0.493167	0.119866	0.000858615	0.127894	0.757661	0.836833	0.0161594
2029	PDLIM1	-0.133284	0.0198721	1.03055e-06	0.204387	0.106229	0.0527894	1.24831e-05	STX5	-0.0499582	0.0371963	0.176565	0.00803	0.146278	0.955809	0.215693	ERAP2	0.515373	0.222283	0.0233953	0.220515	0.99991	0.808238	0.087088	DOK3	0.370376	0.304573	0.210158	0.306387	1.3929	0.788442	0.530235	UCP2	-0.0866839	0.013999	7.64343e-07	0.362069	0.0816788	0.00102557	8.72222e-06	JMJD1C	0.151025	0.0225819	0.000200488	-0.0104559	0.0995061	0.916617	0.000789237	ZBTB44	0.0066011	0.0822929	0.939612	-0.134702	0.378521	0.718656	0.959413	PPP2CA	0.126502	0.0378011	0.00308954	0.720772	0.318349	0.0263947	0.00930981	MECP2	0.0436797	0.028841	0.133973	-0.0645892	0.114322	0.566887	0.148163	TMEM106B	0.161535	0.073133	0.0281944	-0.132455	0.240061	0.582484	0.0474682	TULP4	-0.0393705	0.186359	0.836833	-0.201229	0.601212	0.714257	0.933701
2030	BLNK	0.132467	0.0236607	0.000197972	0.180875	0.135672	0.180564	0.00111254	WDR74	-0.0255361	0.0340457	0.447311	0.251147	0.125126	0.0441912	0.497656	LNPEP	-0.131274	0.200886	0.495501	0.496471	0.948223	0.559088	0.671227	DDX41	-0.0250658	0.226927	0.915617	-0.468333	1.0385	0.556289	0.97467	SPCS2	0.200384	0.0158939	5.86637e-05	0.485985	0.0982081	0.000897219	0.000259109	HNRNPH3	0.117149	0.0162877	0.00136768	0.279619	0.105964	0.00979804	0.00278504	VPS26B	0.0520514	0.0745897	0.478304	-0.0535416	0.344721	0.871626	0.58397	UBE2B	0.116032	0.0349732	0.00661411	1.29003	0.721863	0.0587882	0.0167408	FLNA	0.182431	0.00918414	0.000313815	0.227632	0.0509674	0.000975276	0.000586466	ARL4A	0.332696	0.0313233	1.18224e-05	-0.0520439	0.110164	0.629874	0.000115445	DYNLT1	0.431256	0.119102	0.00128842	0.367594	0.589327	0.481904	0.0207342
2031	PIK3AP1	0.177176	0.0386494	0.00148827	0.13537	0.136653	0.319536	0.00478144	SLC3A2	0.0269765	0.0234637	0.245351	0.207169	0.131244	0.116577	0.289514	RIOK2	0.534781	0.2214	0.0205959	2.45581	1.17311	0.0917816	0.07922	TMED9	0.12391	0.113456	0.270546	-0.23394	0.877279	0.738852	0.593784	RPS3	-0.15516	0.00335684	3.22171e-83	0.251495	0.0196559	5.11286e-05	1.29083e-80	CCAR1	0.0889434	0.0260109	0.00387386	-0.00193538	0.0925592	0.983403	0.00632656	THYN1	0.298917	0.0739371	0.00118952	-0.0213003	0.407771	0.952809	0.00473507	CDKN2AIPNL	-0.0216507	0.076113	0.783843	-0.034581	0.588379	0.944611	0.844169	EMD	-0.0311747	0.0176988	0.0825835	-0.0345136	0.0940486	0.714257	0.0932267	BZW2	-0.00154781	0.0588448	0.981804	0.300776	0.263986	0.245151	0.989627	EZR	0.00667989	0.0879514	0.935613	-0.278078	0.43788	0.538092	0.977215
2032	LCOR	0.139531	0.0420974	0.00270733	0.066789	0.157896	0.672466	0.00735397	ATL3	0.0897062	0.0429799	0.0381924	-0.0345187	0.146169	0.806239	0.0522895	CHD1	0.493741	0.297962	0.094981	-1.40848	3.01523	0.0545891	0.226676	B4GALT7	0.102569	0.329448	0.74925	-0.0281478	1.58435	0.982803	0.909734	UVRAG	0.0408981	0.0294554	0.177764	0.10944	0.107277	0.308338	0.211767	DDX50	-0.0577183	0.0259352	0.0263947	0.000756013	0.116349	0.995001	0.0364224	ZMYND11	0.0501695	0.101337	0.621676	-0.406753	0.348424	0.235153	0.712067	SAR1B	0.355875	0.0584196	0.000236218	0.24175	1.03071	0.759048	0.00195213	RPL10	-0.304584	0.00424603	4.77561e-119	0.20335	0.0152933	5.60404e-06	1.12943e-115	AHR	0.521488	0.0688345	2.17487e-05	0.78587	0.203476	0.00222241	0.000180947	TAGAP	0.0467545	0.120269	0.69766	-0.322863	0.353729	0.344531	0.867894
2033	PGAM1	-0.0458806	0.0263922	0.0875825	0.458207	0.134687	0.00393224	0.141686	RTN3	0.0411443	0.0304941	0.185563	0.131816	0.139986	0.34833	0.225301	FAM174A	0.97224	0.324814	0.00839832	-0.325415	31.3028	0.705859	0.0423881	RMND5B	-0.171786	0.352959	0.606279	1.44529	1.52504	0.171366	0.843473	CLNS1A	0.00857759	0.0168164	0.681464	0.139472	0.0969905	0.160968	0.71727	DDX21	0.231895	0.0195559	0.000428052	0.06649	0.0862247	0.45031	0.00127172	IDI1	0.168103	0.0630919	0.00859828	-0.14105	0.269837	0.587483	0.0197481	CAMLG	-0.104564	0.043877	0.0167966	0.294643	0.335501	0.359528	0.0372161	DNASE1L1	0.241268	0.0308176	8.48044e-05	-0.0648265	0.104801	0.534493	0.000232267	SNX13	0.0229442	0.069716	0.737453	-0.326455	0.278306	0.227954	0.798417	SOD2	0.209489	0.126175	0.0961808	0.282495	0.540756	0.60128	0.297989
2034	EXOSC1	0.212415	0.0449272	0.000592166	-0.00752576	0.142317	0.958208	0.0025092	COX8A	0.240748	0.0120248	0.000299123	0.559674	0.10877	0.000945038	0.000881036	ST8SIA4	0.119385	0.128875	0.353729	0.569492	0.823374	0.411118	0.546229	NHP2	0.276756	0.10259	0.0079984	-0.249924	0.38059	0.485903	0.114896	RSF1	-0.0250754	0.0186701	0.273345	0.0482523	0.0863635	0.589282	0.314513	SRGN	-0.0130234	0.00840539	0.115177	0.228468	0.0296464	4.66668e-05	0.145743	KLF6	0.160678	0.029634	0.000314133	0.134289	0.118411	0.262947	0.00201284	DDX46	0.17035	0.0359872	0.000407932	0.123982	0.314622	0.674465	0.00266711	TAZ	0.102067	0.0280695	0.00112258	0.104671	0.107202	0.325535	0.00163028	HDAC9	0.52318	0.0707671	6.91302e-05	0.513107	0.209723	0.0163967	0.000411174	WTAP	-0.0390805	0.103113	0.69826	-0.423388	0.586696	0.403719	0.868251
2035	ZFYVE27	-0.118831	0.0437762	0.00919816	0.149704	0.155238	0.335133	0.0197317	OTUB1	0.112143	0.0175525	0.000993536	0.473382	0.194241	0.0211958	0.00211001	C5orf30	-0.321083	0.278098	0.232953	-0.671519	8.51613	0.547491	0.414101	HNRNPAB	0.379142	0.147494	0.0127974	0.320879	0.358171	0.346931	0.143226	NDUFC2	0.0139518	0.020573	0.586883	0.416977	0.0750561	0.000488383	0.629289	VPS26A	0.0427437	0.0269359	0.113977	0.0520791	0.103521	0.630474	0.14433	GDI2	0.20488	0.0521949	0.0010459	0.945123	0.379421	0.0177964	0.00435801	C5orf24	-0.0876909	0.0719502	0.223955	0.144749	0.351693	0.674065	0.324113	ATP6AP1	0.309928	0.0156584	3.40313e-05	0.189576	0.0823914	0.0253949	0.000120938	TWISTNB	0.374696	0.0727986	0.000447213	-0.206938	0.241555	0.378124	0.00153086	ACAT2	0.236927	0.184488	0.19856	0.570332	0.524496	0.25175	0.450599
2036	HPS1	0.0058881	0.0266827	0.820436	0.227838	0.137403	0.095181	0.867506	FERMT3	0.288814	0.0210128	0.000309669	-0.0101192	0.110181	0.922815	0.00090434	PJA2	0.649125	0.186268	0.00588723	-0.028396	0.831249	0.966007	0.0333315	PHYKPL	0.0888903	0.197819	0.657668	0.417838	1.11039	0.642472	0.864816	PCF11	0.0162299	0.0244166	0.54889	0.0460776	0.100774	0.652869	0.594384	SUPV3L1	-0.0966423	0.0289214	0.0012923	0.100655	0.118067	0.39792	0.00267696	RBM17	0.138784	0.0534246	0.00819836	0.440006	0.299516	0.139372	0.0189527	TXNDC15	0.224818	0.0786572	0.00479904	0.0738675	0.48347	0.863627	0.0127695	GDI1	0.20204	0.0251212	0.00113713	-0.0336801	0.0998246	0.741252	0.00164433	TOMM7	0.0649889	0.0159627	0.00539309	0.300245	0.107731	0.00559888	0.0106903	TCP1	0.127685	0.106219	0.224955	0.725105	1.00248	0.359128	0.485406
2037	CUTC	0.0202959	0.0424678	0.629274	-0.0221443	0.191159	0.911018	0.714762	TRPT1	0.10367	0.0394606	0.0103979	-0.0525769	0.138495	0.70066	0.0155249	MAN2A1	0.35182	0.137484	0.0143971	-0.350962	0.84643	0.629874	0.0619292	CLK4	0.107482	0.299346	0.708058	-0.404458	0.916888	0.562887	0.891175	CCDC90B	0.298103	0.0298693	6.27692e-05	0.186955	0.105626	0.0895821	0.000270748	HK1	0.147394	0.033021	0.000788558	0.250706	0.118574	0.0355929	0.00189836	PRKCQ	0.139446	0.0840005	0.0943811	-0.191989	0.345536	0.567287	0.155993	PCBD2	0.0408316	0.108461	0.704459	0.865634	0.451002	0.0563887	0.781542	FAM50A	0.0652758	0.0171908	0.00185202	0.00687945	0.0971307	0.942212	0.00252889	FAM126A	-0.0277536	0.0536371	0.614677	0.532657	0.234295	0.024795	0.69131	MRPL18	0.222352	0.1154	0.0523895	0.351549	0.490703	0.412917	0.199087
2038	BLOC1S2	-0.100029	0.0229771	4.58395e-05	0.0645586	0.133396	0.632873	0.000361236	NUDT22	0.1243	0.0294257	0.000667265	-0.148306	0.135343	0.271146	0.00155819	SLC25A46	0.358692	0.151324	0.0211958	-0.148161	0.807007	0.830834	0.0808328	RUFY1	0.251031	0.216067	0.237952	2.9903	1.25742	0.109978	0.55824	TMEM126B	0.22861	0.0281826	0.00106856	0.139938	0.118535	0.236753	0.00200168	SAR1A	0.0808721	0.0308976	0.00839832	0.135297	0.1128	0.232953	0.0124968	ATP5F1C	0.272311	0.0468453	0.00285	0.612884	0.417149	0.125775	0.00830349	H2AFY	0.109595	0.021984	0.00435126	0.190862	0.131107	0.146771	0.0118803	LAGE3	0.195011	0.0252511	0.000110449	-0.138157	0.12018	0.25155	0.000282392	KLHL7	-0.0475142	0.075292	0.524695	0.408581	0.281292	0.146171	0.610335	IGF2R	-0.205085	0.134515	0.126775	0.328883	0.634707	0.574085	0.352808
2039	NDUFB8	-0.209144	0.0318375	3.86498e-07	0.159531	0.10265	0.122376	4.96223e-06	DNAJC4	0.114671	0.0313362	0.00118985	0.327203	0.143474	0.0223955	0.00243121	WDR36	0.380286	0.201131	0.0607878	1.56007	1.1519	0.141372	0.167126	HNRNPH1	0.0539146	0.119503	0.64887	-1.35269	1.34677	0.246951	0.860596	TMEM126A	0.295376	0.0295626	7.23846e-05	0.323706	0.111994	0.00339932	0.000299046	PPA1	0.148323	0.0192585	0.00156072	0.0163481	0.0839856	0.845431	0.00309827	TAF3	-0.100043	0.0852747	0.242751	-0.105496	0.276969	0.70206	0.340854	TGFBI	-0.208475	0.0475149	0.000183159	0.403808	0.174314	0.020196	0.00168844	G6PD	0.375185	0.0172843	0.000279063	0.183274	0.0848882	0.029994	0.000541493	MALSU1	0.108012	0.0601026	0.0707858	-0.776677	0.274581	0.0059988	0.107825	MAP3K4	-0.391678	0.203784	0.0553889	0.29054	0.687208	0.65007	0.207084
2040	MRPL43	0.0480268	0.0300484	0.116377	0.53152	0.221242	0.0203959	0.179783	FKBP2	0.371645	0.0261423	9.62851e-07	0.0139758	0.115692	0.903019	1.03878e-05	CAMK4	-0.707212	0.27879	0.0141972	0.501107	3.54796	0.391722	0.0614381	CANX	0.0693915	0.104155	0.504899	-0.175045	0.583618	0.721656	0.785158	CREBZF	-0.027436	0.0302929	0.411518	0.153545	0.107496	0.161368	0.459422	EIF4EBP2	-0.0858071	0.0280562	0.00383396	0.113988	0.11725	0.334133	0.00627145	GATA3	-0.084728	0.0807645	0.289542	0.537457	0.31191	0.0909818	0.39253	SMAD5	0.0265465	0.0973411	0.788242	0.594095	0.340267	0.0795841	0.847908	IKBKG	0.370842	0.0288244	9.96127e-05	-0.0788635	0.109915	0.476105	0.000262635	TRA2A	0.0559678	0.0390663	0.146771	0.371276	0.209593	0.0811838	0.205619	QKI	-0.157323	0.12102	0.19776	-0.570116	1.2928	0.581484	0.449888
2041	OGA	-0.0384653	0.0265264	0.158168	0.245262	0.126798	0.0543891	0.232804	BAD	0.103774	0.038072	0.00839832	-0.0276035	0.15723	0.863227	0.0127001	STARD4	0.200836	0.30574	0.475505	1.64801	40.4451	0.195561	0.655547	LTC4S	-0.771873	0.287102	0.0119976	-0.589967	0.475393	0.177764	0.137332	HIKESHI	0.166338	0.0238686	3.49183e-05	0.394503	0.120293	0.0048319	0.000179672	PRF1	0.18332	0.0136145	0.000360107	0.336436	0.0309233	4.34673e-05	0.00113073	CELF2	0.285944	0.0411653	0.00141112	-0.380388	0.274376	0.15057	0.00533809	HNRNPA0	-0.122983	0.0271272	1.321e-05	0.110877	0.171181	0.522895	0.000285524	MPP1	0.344452	0.0178798	1.18304e-06	-0.0227232	0.0864257	0.793241	9.59824e-06	CYCS	0.430813	0.0279109	5.04042e-06	0.281584	0.180537	0.116177	6.1893e-05	SFT2D1	0.124373	0.0594324	0.0357928	0.997997	0.943914	0.218956	0.157591
2042	NOLC1	0.0558314	0.0486995	0.25195	0.0872251	0.159003	0.585483	0.344509	TRMT112	0.24521	0.0154465	0.000564186	0.0361698	0.152244	0.808438	0.00137432	EPB41L4A-AS1	-0.355492	0.168107	0.0379924	-1.30892	0.797545	0.137972	0.122019	SQSTM1	0.0305996	0.137457	0.823435	0.0975788	0.743068	0.874425	0.941563	CTSC	0.335542	0.0221426	0.000375901	0.733937	0.119846	0.000129471	0.000943284	VSIR	-0.00487483	0.0162683	0.765247	0.195475	0.0865888	0.0259948	0.798559	UPF2	0.152305	0.0819839	0.0617876	0.00403291	0.276775	0.986803	0.108512	FAM13B	0.133733	0.0707505	0.0595881	0.577664	0.339887	0.0871826	0.109948	FUNDC2	0.0982413	0.0163822	6.52556e-05	-0.0793575	0.0888911	0.374325	0.000193638	HNRNPA2B1	0.0280813	0.0143264	0.0479904	0.117193	0.0880069	0.179964	0.076603	MPC1	0.00293338	0.110408	0.977804	-0.332023	0.617905	0.517097	0.992868
2043	NFKB2	0.149658	0.0320722	0.000479382	0.228591	0.126652	0.0717856	0.0021604	PRDX5	0.336685	0.0145988	0.000302172	0.0407399	0.108735	0.702859	0.000889324	APC	0.349921	0.344632	0.275945	-0.76683	31.6453	0.4983	0.463924	MRNIP	0.00139427	0.403576	0.996801	2.00547	3.92842	0.181964	0.998481	CHORDC1	0.255946	0.0326227	0.000168379	0.331264	0.112139	0.00359928	0.000535429	PSAP	-0.0926374	0.01366	4.45508e-07	0.0711129	0.0912477	0.431514	5.86585e-06	NUDT5	0.359001	0.0794435	0.0043916	0.139269	0.334222	0.657868	0.0112751	FAM53C	-0.0473865	0.0941834	0.611878	-0.154713	0.26417	0.540492	0.705765	VBP1	0.311294	0.0288574	9.13063e-06	-0.143305	0.108866	0.183563	4.73033e-05	CBX3	0.167823	0.0271478	0.000215771	-0.0997406	0.1962	0.60148	0.000902317	RPS6KA2	-0.433672	0.196502	0.0285943	-1.25176	0.425617	0.00979804	0.135341
2044	CUEDC2	0.181318	0.0380748	0.00119491	0.61525	0.171791	0.00299786	0.00404759	CCDC88B	0.154924	0.0415628	0.00103954	-0.171025	0.154356	0.262747	0.00219045	SRP19	0.202233	0.101982	0.0493901	0.475341	0.580135	0.635273	0.144794	RNF130	-0.101813	0.0865529	0.245551	0.72252	0.385157	0.0581884	0.563723	TAF1D	0.0346682	0.0150074	0.0811838	0.12976	0.0814083	0.119176	0.103008	SPOCK2	-0.18463	0.0130738	2.69827e-21	0.0483393	0.0605169	0.420516	1.06582e-19	CDC123	0.154356	0.0756106	0.0429914	0.716122	0.533514	0.158768	0.0791982	KDM3B	0.0193497	0.088497	0.829434	0.119168	0.389086	0.755049	0.880457	VAMP7	0.109435	0.0287263	0.00265967	0.0697459	0.108034	0.518696	0.00346276	SNX10	0.311879	0.0278975	6.66837e-05	0.117222	0.136288	0.387522	0.000403795	RNASET2	-0.148786	0.033516	4.18399e-05	0.117909	0.206007	0.556289	0.00234641
2045	BORCS7	0.0925803	0.0389935	0.0173965	0.0938669	0.13207	0.474105	0.0346918	RASGRP2	0.111412	0.0222801	0.000533313	0.129378	0.106795	0.229554	0.00132149	REEP5	0.192258	0.0580352	0.00446259	4.06482	1.16054	0.354329	0.0299048	MGAT1	0.248639	0.207062	0.223555	-0.749347	1.20549	0.436313	0.543788	ANKRD49	0.01747	0.0257793	0.535093	0.0348166	0.0964715	0.727255	0.580838	ANAPC16	0.117449	0.0109172	0.00100572	0.163246	0.115687	0.162168	0.00223522	OPTN	0.295881	0.0509005	0.000280985	-0.348572	0.224434	0.117576	0.00186946	EGR1	0.563435	0.0840105	0.000328934	-0.819988	0.138877	1.46075e-06	0.00235635	ERICH1	0.0556854	0.0164091	0.00696232	-0.325237	0.0766643	0.000122495	0.0084614	SKAP2	0.221238	0.0314614	0.000187232	-0.14685	0.163762	0.366127	0.000820639	FGFR1OP	-0.188081	0.185101	0.308138	0.196949	0.865178	0.795841	0.576784
2046	ATP5MD	0.278017	0.0211568	4.20544e-05	0.29091	0.118648	0.0179964	0.000336475	SF1	0.00463304	0.0145842	0.75185	0.142628	0.0974475	0.141572	0.786204	DCP2	0.00492376	0.184573	0.978004	-0.280052	0.746151	0.657469	0.987379	TRIM41	-0.970351	0.302604	0.00319936	-0.655658	1.15655	0.488902	0.0968103	CWC15	0.044084	0.0199617	0.0481904	0.368495	0.112985	0.00293351	0.0626666	DDIT4	0.014951	0.0167655	0.377524	0.276671	0.0634779	0.0013216	0.430536	PRPF18	-0.0940495	0.0946273	0.315937	0.333502	0.347832	0.333733	0.423284	ETF1	0.0812549	0.0464916	0.0789842	0.26761	0.26875	0.310738	0.139071	AC100810.1	0.0357208	0.0266288	0.178964	0.0225906	0.100942	0.816437	0.195181	HOTAIRM1	-0.286286	0.0273288	4.6723e-10	-0.0780747	0.169928	0.641872	1.44478e-08	PSMB1	0.142011	0.053276	0.00859828	-0.327105	0.803812	0.576485	0.0597467
2047	GSTO1	0.124193	0.038941	0.00354779	0.190811	0.163617	0.253549	0.00902883	EHD1	-0.00545609	0.0294836	0.858628	0.00444486	0.130355	0.975405	0.881027	YTHDC2	0.32844	0.280231	0.227155	-0.170757	4.47996	0.841432	0.408661	RACK1	-0.0499268	0.0372933	0.182563	-0.0549239	0.209719	0.788242	0.500308	SRSF8	-0.00459194	0.0180517	0.819636	0.289537	0.114235	0.0127974	0.840139	ECD	-0.0852139	0.0324717	0.00739852	0.0280356	0.113964	0.80224	0.0111475	FAM107B	-0.0113751	0.0538912	0.837233	0.0514139	0.265854	0.831234	0.88688	HSPA9	-0.00700743	0.0371855	0.84803	-0.0948657	0.286587	0.738052	0.893697	MSRA	-0.0148929	0.0233189	0.529294	-0.125649	0.098093	0.19956	0.550717	HIBADH	-0.207956	0.0655748	0.00252003	-0.199388	0.232506	0.389722	0.00578172	TBP	0.0311737	0.187597	0.868426	0.184925	0.793935	0.791042	0.949489
2048	ADD3	-0.0323658	0.0214406	0.141772	0.222783	0.0925246	0.0171966	0.211946	ATG2A	-0.141763	0.0391464	0.000554988	-0.159723	0.130602	0.225955	0.00135857	CCDC112	0.116215	0.235614	0.59828	1.3694	1.29088	0.159368	0.753452	TRIM52	0.139929	0.404887	0.706459	-0.140663	3.70421	0.891622	0.89035	SESN3	0.0383804	0.0242548	0.159368	0.324971	0.078273	0.000605442	0.192073	DNAJC9	-0.0266514	0.0284239	0.35193	0.203634	0.128035	0.112178	0.403998	RSU1	0.12707	0.0584296	0.0263947	0.0371016	0.31338	0.892821	0.0524484	CTNNA1	0.126709	0.049667	0.00919816	0.141186	0.245052	0.554489	0.0222368	FDFT1	0.609899	0.0205261	1.19615e-06	0.377256	0.0871476	0.00162666	9.67141e-06	TAX1BP1	-0.0194855	0.0226214	0.391722	0.303949	0.190071	0.106979	0.479719	PDCD2	0.113614	0.0855457	0.181764	0.467073	0.935627	0.525695	0.428333
2049	SMNDC1	0.0059135	0.0325772	0.85143	0.290776	0.147375	0.0489902	0.890746	ARL2	-0.01443	0.0373317	0.70146	0.117943	0.136239	0.383523	0.74007	TMED7	0.151949	0.277516	0.573285	0.957821	7.74607	0.421916	0.735819	DUSP22	0.471916	0.270682	0.0767846	-0.145065	1.07067	0.857828	0.336145	CEP57	-0.0545894	0.0223844	0.0293941	0.125733	0.089291	0.186963	0.0393888	MRPS16	0.194991	0.0275249	0.000408048	0.114612	0.113544	0.316137	0.00123103	VIM	0.361085	0.0270331	2.53971e-05	0.418759	0.131818	0.00239952	0.000372737	SIL1	0.269047	0.0649694	0.00134103	-0.21111	0.353799	0.533693	0.00554196	CTSB	0.556975	0.00985458	4.53139e-05	0.313624	0.0421234	0.000220994	0.000149466	JAZF1	-0.0910584	0.0510631	0.0781844	0.0210755	0.230874	0.922615	0.117583	GET4	-0.14633	0.156161	0.34813	0.234778	0.64602	0.679464	0.617672
2050	SMC3	0.0380821	0.0359259	0.290942	0.230076	0.130834	0.0805839	0.388527	NAALADL1	0.0961323	0.0366616	0.009998	0.0923092	0.143023	0.512498	0.0149515	ATG12	0.0290586	0.141037	0.836033	-0.653116	0.688167	0.281144	0.91089	GMDS	0.0718451	0.19123	0.69866	0.779142	1.28307	0.539692	0.887703	MAML2	-0.199737	0.0239047	1.56216e-07	0.154334	0.0856459	0.0717856	2.071e-06	ANXA7	0.0683179	0.0194613	0.00335705	0.297144	0.128675	0.0205959	0.00564271	MLLT10	0.1465	0.0904712	0.107978	0.232122	0.341694	0.4975	0.174154	MATR3-1	0.131901	0.0539045	0.014797	-0.00248986	0.216473	0.989602	0.0333767	CNOT7	0.0400815	0.0187571	0.0325935	-0.0338331	0.0904449	0.705259	0.0377953	CPVL	0.425173	0.026358	1.495e-06	-0.132123	0.0851111	0.122975	2.27355e-05	COX19	0.112526	0.11712	0.342531	0.7897	0.787943	0.235553	0.612081
2051	PDCD4	0.0405354	0.0231068	0.0903819	-0.0767491	0.102375	0.453509	0.145528	ZFPL1	-0.0182705	0.0395065	0.641872	-0.0765864	0.137474	0.580684	0.684663	AP3S1	-0.0141106	0.120093	0.905619	-0.916454	0.62376	0.190562	0.947698	GMDS-DT	-0.173051	0.247771	0.477904	0.271289	0.933349	0.726255	0.765772	CCDC82	0.048934	0.0320371	0.163767	-0.0513609	0.101165	0.614677	0.196914	CAMK2G	0.0596306	0.0342684	0.080184	-0.0915395	0.121144	0.454309	0.103845	DNAJC1	0.197136	0.0548138	0.00214136	-0.188403	0.368595	0.594481	0.00704558	PAIP2	0.0874922	0.0296965	0.00419916	0.542537	0.319591	0.0827834	0.0115009	PCM1	0.253299	0.0228001	9.08885e-05	-0.00233798	0.0890132	0.979004	0.000244541	CHN2	-0.126339	0.0717648	0.0777844	0.13382	0.254319	0.59828	0.117076	C7orf50	0.352362	0.173104	0.0425915	-0.0521174	0.405827	0.897221	0.176769
2052	SHOC2	0.0335292	0.0292452	0.266347	0.290872	0.149542	0.0517896	0.360599	VPS51	-0.238361	0.0252401	1.22187e-12	0.177203	0.157274	0.260148	2.71398e-11	COMMD10	0.284146	0.201916	0.153569	0.408422	1.06405	0.678664	0.316416	WRNIP1	0.0929748	0.320054	0.767047	-0.811842	1.33818	0.437912	0.917368	BIRC3	0.0784656	0.020246	0.00499796	0.195443	0.0772659	0.0145971	0.00736974	VCL	0.0408893	0.0311713	0.188762	0.129848	0.100769	0.202759	0.228779	PIP4K2A	0.0231903	0.0780918	0.765247	-0.371864	0.391367	0.318136	0.831034	TMEM173	0.318369	0.0519442	0.000234309	0.165626	0.223236	0.458108	0.0019466	ASAH1	0.0390937	0.00830527	0.000919192	0.0191598	0.0434178	0.656669	0.00137719	SCRN1	-0.370258	0.0633578	8.39746e-06	0.364314	0.217691	0.0919816	9.05819e-05	ZFAND2A	-0.121014	0.129045	0.341132	-0.529491	0.973259	0.5017	0.610562
2053	ZDHHC6	0.0647018	0.0377517	0.0891822	0.184537	0.163307	0.253749	0.143934	FAU	-0.0356368	0.00483046	1.61891e-09	0.232298	0.0627883	0.0014501	2.64632e-08	DMXL1	-0.140282	0.185881	0.437512	1.65737	1.21646	0.245151	0.621226	SERPINB1	0.178348	0.0815198	0.0331934	-0.355813	0.165299	0.0305939	0.221379	BIRC2	0.191468	0.0310523	0.000177775	0.0705982	0.109313	0.520096	0.000557203	ADK	-0.020366	0.0310305	0.505899	-0.0544433	0.106407	0.610678	0.55861	APBB1IP	0.199782	0.0465063	0.00082331	-0.222869	0.32274	0.470506	0.00373342	UBE2D2	0.047276	0.0263427	0.0723855	0.409557	0.308383	0.177964	0.129868	INTS10	0.144787	0.0263469	0.000256431	0.0149613	0.103455	0.883223	0.000512511	GGCT	0.000356436	0.0677196	0.994801	-0.0866233	0.275779	0.752649	0.996771	PSMG3	-0.119522	0.15473	0.440512	-0.133139	1.18772	0.887622	0.699177
2054	VTI1A	0.0120242	0.0397325	0.770646	0.295658	0.156191	0.0575885	0.828662	CAPN1	0.118539	0.0303052	0.00504587	0.29103	0.130666	0.0285943	0.00797539	TNFAIP8	-0.549223	0.108347	6.71517e-07	0.681936	0.870778	0.323735	8.58822e-05	SERPINB6	0.425044	0.132022	0.00239952	-0.596857	0.63901	0.24935	0.0968103	TMEM123	0.271691	0.0111623	0.000192647	0.292921	0.0657132	0.000714316	0.000588219	KAT6B	-0.137527	0.0291283	1.68299e-05	0.025171	0.104478	0.808838	0.000127176	ABI1	0.0522859	0.0680563	0.440912	-0.137275	0.408075	0.741452	0.548735	CXXC5	-0.192871	0.0813503	0.0163967	0.251611	0.308152	0.405119	0.0364568	ATP6V1B2	0.381205	0.0164068	6.31897e-08	0.00922978	0.0707616	0.894621	7.62157e-07	GARS	0.128069	0.0537453	0.0179964	-0.0486498	0.23769	0.832633	0.0315192	MAD1L1	-0.0143499	0.171666	0.929014	0.402223	0.898973	0.557688	0.974842
2055	CCDC186	0.0119648	0.0420072	0.779244	0.000580818	0.148436	0.996801	0.836025	DPF2	-0.00710487	0.0391774	0.85103	0.0456357	0.146245	0.754849	0.874181	HSD17B4	0.240446	0.1713	0.153569	0.158963	0.960951	0.836433	0.316416	NQO2	0.460188	0.213206	0.0341932	0.085679	0.70682	0.877025	0.224569	CASP4	0.0611498	0.0213209	0.00759848	0.310744	0.0946174	0.00224717	0.01096	VDAC2	0.0332868	0.0178962	0.0643871	0.117395	0.1159	0.310738	0.0843292	YME1L1	0.121944	0.0567186	0.0369926	-0.390733	0.291959	0.171766	0.0698947	PURA	0.159143	0.113211	0.159568	-0.00813232	0.366718	0.984003	0.247495	DOK2	0.0795486	0.0132608	7.8469e-06	0.225732	0.0481142	0.000455443	4.22731e-05	PPP1R17	-0.324252	0.0896942	0.000378448	0.00724587	0.283367	0.977804	0.00135556	NUDT1	0.00226277	0.0690134	0.969806	0.472452	1.30357	0.656669	0.987617
2056	ABLIM1	-0.0492806	0.035026	0.166567	0.0893908	0.126395	0.476905	0.243285	NEAT1	0.254777	0.0203391	4.47276e-06	-0.139224	0.209486	0.511098	3.86479e-05	SRFBP1	0.676259	0.404571	0.0857828	-1.27474	89.312	0.286743	0.212293	PRPF4B	-0.0626001	0.145843	0.663867	0.232394	0.762195	0.696661	0.868155	CASP1	0.38458	0.0250053	0.000376982	0.186713	0.094044	0.0463907	0.00094534	COMTD1	0.113558	0.0314458	0.00196771	0.111227	0.105518	0.287542	0.00370094	RAB18	0.0809665	0.0724694	0.260748	0.19612	0.272436	0.44991	0.362526	CYSTM1	0.0467392	0.0576019	0.418516	-0.00991228	0.2785	0.969006	0.530317	REEP4	0.260079	0.0247562	0.001196	0.0772599	0.111325	0.491102	0.00172105	LSM5	0.305245	0.0355331	0.000851628	-0.240611	0.265002	0.345931	0.00245963	EIF3B	0.330275	0.156632	0.0329934	3.93345	1.15672	0.00539892	0.148926
2057	FAM204A	0.00566566	0.0293654	0.852629	0.101598	0.136216	0.446111	0.891102	MALAT1	-0.0766301	0.00548811	8.35147e-23	0.137487	0.0220642	0.000211793	3.39088e-21	SNX2	0.14974	0.143042	0.29934	-0.417952	0.527864	0.360928	0.488911	ECI2	0.0153574	0.156685	0.918816	0.502017	1.11618	0.592681	0.976326	CARD16	0.434772	0.0196527	0.000381309	0.449875	0.0885546	0.000655244	0.000951556	RPS24	0.0186715	0.0036967	0.0024041	0.0800289	0.026727	0.00379924	0.00435924	WAC	-0.120479	0.0765495	0.113577	-0.0334756	0.369157	0.925215	0.181529	PFDN1	0.127303	0.0491964	0.0119976	0.550517	0.320869	0.0825835	0.0278883	PDLIM2	0.0995039	0.0193514	0.00075366	-0.0153162	0.0891744	0.860028	0.00116576	AVL9	0.0543275	0.0643615	0.396721	0.200101	0.306159	0.517497	0.484487	CHST12	0.193902	0.0972631	0.0453909	0.207422	0.430529	0.603879	0.182749
2058	CACUL1	0.0879211	0.0467795	0.0585883	0.260248	0.182622	0.156169	0.10007	SIPA1	-0.159762	0.0312573	1.74807e-06	0.144405	0.118247	0.221756	1.74161e-05	CSNK1G3	-0.666028	0.180429	4.44539e-05	-1.29509	0.769356	0.164367	0.00289436	RPP40	0.337554	0.333267	0.286143	-0.163777	1.32445	0.833633	0.608997	AASDHPPT	0.170305	0.0283203	0.000174478	0.0377548	0.109731	0.732054	0.000549597	NUTM2B-AS1	0.0569899	0.0281761	0.0443911	0.0792438	0.118496	0.509298	0.0593019	MAP3K8	-0.137241	0.0560904	0.0139972	0.0704896	0.20486	0.738852	0.0301327	HBEGF	-0.0597872	0.0652818	0.357329	-0.0273321	0.150439	0.865027	0.469161	TNFRSF10B	0.109211	0.0296176	0.00184718	-0.148551	0.105049	0.158768	0.00252301	KBTBD2	-0.382627	0.0650013	8.99704e-09	-0.101396	0.227036	0.655669	2.40757e-07	BRAT1	0.116071	0.181327	0.514497	-1.50271	1.00378	0.109578	0.759083
2059	EIF3A	-0.0696807	0.0280963	0.0153969	0.0602012	0.109826	0.581484	0.0312127	RELA	0.0978527	0.0343768	0.0059988	0.298541	0.148202	0.0441912	0.00934467	PHAX	0.108298	0.126908	0.395121	0.722534	1.14085	0.491502	0.583355	LYRM4	0.232443	0.213626	0.266747	0.244692	1.0901	0.773645	0.590202	CWF19L2	0.050981	0.0313147	0.111578	0.26819	0.101585	0.00919816	0.138645	ANXA11	0.117067	0.0138918	0.000750809	0.362599	0.106534	0.00240473	0.0018366	KIF5B	0.113718	0.0558636	0.0417916	-0.153355	0.358116	0.645871	0.0773506	ANKHD1	-0.0575384	0.0593153	0.336733	0.388479	0.237603	0.102579	0.44902	R3HCC1	-0.00091362	0.0320378	0.978004	-0.108396	0.112042	0.335733	0.979454	NT5C3A	0.392332	0.0395677	0.000165498	0.942516	0.304248	0.00490677	0.000764449	IQCE	-0.307505	0.208341	0.136373	0.0125434	0.512772	0.979404	0.368439
2060	RGS10	-0.0546479	0.0402598	0.182963	0.0512142	0.199363	0.79824	0.262536	RNASEH2C	0.290999	0.02547	6.22014e-05	0.283648	0.115505	0.0135973	0.000291752	LMNB1	0.325989	0.207482	0.116177	-0.98016	0.30145	0.00559888	0.260751	FARS2	0.693778	0.354008	0.0507898	-0.997296	1.87647	0.212358	0.275259	CUL5	-0.0543857	0.0261895	0.0529894	0.207705	0.113372	0.0761848	0.0684874	TSPAN14	0.0729547	0.024122	0.0101801	-0.0315801	0.101299	0.738452	0.014994	EPC1	0.0467275	0.0330284	0.155769	0.292531	0.290104	0.294941	0.236766	SRA1	0.253358	0.0396074	0.000214186	0.464843	0.291447	0.108578	0.00184941	ENTPD4	0.121924	0.0348286	0.0054167	0.0925912	0.108062	0.386923	0.0066479	RP9	-0.178844	0.0635357	0.004999	0.192093	0.239158	0.422116	0.0100016	GNA12	0.0279522	0.206458	0.881624	1.55236	0.784229	0.0555889	0.954796
2061	TIAL1	0.0198905	0.0294205	0.5005	0.335388	0.150806	0.0307938	0.59677	CFL1	0.0562001	0.00654112	0.000500816	0.0508449	0.0325358	0.118976	0.0012624	2021-03-03	0.0220611	0.310378	0.938412	3.37688	40.8022	0.0817836	0.966198	RREB1	-0.0440747	0.283843	0.872226	0.247091	0.738599	0.690662	0.959697	NPAT	0.0194566	0.030575	0.584883	0.115547	0.1026	0.282743	0.627705	GHITM	0.00700223	0.0151313	0.660268	0.334475	0.152099	0.0327934	0.706399	ITGB1	0.520057	0.0539699	2.38676e-05	0.222952	0.174782	0.20216	0.000356201	EIF4EBP3	-0.0488647	0.0794212	0.541692	0.296018	0.326115	0.35053	0.644328	SLC25A37	0.441867	0.0182725	0.000226364	0.277939	0.113388	0.014997	0.000468578	HERPUD2	-0.0376981	0.0474712	0.427315	0.067949	0.264252	0.791442	0.514033	CARD11	0.134299	0.093842	0.159568	-0.343501	0.424589	0.380924	0.400326
2062	WDR11	0.0263546	0.0422211	0.539292	0.399559	0.151958	0.0107978	0.632897	CTSW	0.0978745	0.00753687	0.00082982	0.0610692	0.0319438	0.0563887	0.00183777	C5orf63	0.268054	0.320682	0.368726	0.0255638	30.1704	0.982004	0.559732	SSR1	0.286012	0.124564	0.0235953	0.910564	1.13954	0.379924	0.190159	ATM	-0.0830213	0.0154165	3.26033e-05	0.128858	0.0657079	0.04999	0.000171513	CCSER2	-0.0525398	0.0225214	0.020196	0.112546	0.103055	0.273745	0.0282955	CREM	-0.410325	0.0955293	0.000109854	0.129706	0.330027	0.703059	0.00100143	SLC35A4	0.304927	0.0663732	0.000166031	0.300624	0.454226	0.475705	0.00158929	DOCK5	0.20343	0.0270591	0.000688237	0.253332	0.113497	0.0275945	0.00107972	AOAH	0.220861	0.0327236	0.000153158	0.0823104	0.138234	0.561088	0.000726245	AP5Z1	0.0785315	0.197601	0.689062	0.0134202	0.724489	0.984403	0.862999
2063	NSMCE4A	-0.0373552	0.0412104	0.366527	0.184412	0.169992	0.285543	0.468826	FIBP	0.258659	0.0252087	3.68551e-05	0.116867	0.144732	0.412917	0.000203149	PRRC1	0.743368	0.184451	0.00233318	0.538065	1.08658	0.555889	0.0241208	SNRNP48	0.395247	0.305938	0.183563	-0.0262164	1.01166	0.972805	0.500321	FDX1	0.171152	0.0226902	0.000686918	0.460157	0.100141	0.00124025	0.00143264	WAPL	0.0513363	0.0259971	0.0505899	-0.0418242	0.11103	0.70066	0.0671185	HNRNPF	0.257466	0.0459497	0.000247996	0.392097	0.251014	0.117177	0.00170358	CD14	0.405394	0.0696368	0.00279919	0.183975	0.10711	0.0887822	0.00878228	PPP2R2A	0.196066	0.0296205	0.000137652	-0.0203421	0.106673	0.847231	0.000329167	ELMO1	0.0107955	0.0545555	0.841832	0.0654561	0.228804	0.779244	0.88475	WIPI2	-0.262712	0.12115	0.0343931	0.861493	0.931656	0.267946	0.153744
2064	BUB3	-0.131782	0.0291226	5.74075e-05	0.129323	0.155377	0.39852	0.000432512	CCDC85B	0.248331	0.0152039	0.000475627	0.0375001	0.116386	0.741252	0.00120966	LINC01184	0.4652	0.218844	0.0389922	0.373346	0.947778	0.738252	0.124006	BLOC1S5	-0.116249	0.362451	0.731854	1.63484	1.89642	0.134573	0.902774	C11orf1	0.120148	0.0305135	0.00146898	0.0393196	0.101676	0.696261	0.00258019	GLUD1	0.0427282	0.0231444	0.0677864	0.212535	0.108402	0.0543891	0.0885145	ZNF32	0.0920758	0.0784391	0.237552	0.239744	0.379816	0.509098	0.335017	NDUFA2	0.170176	0.0280576	0.000247636	0.538999	0.345629	0.116177	0.00199929	BNIP3L	-0.0578116	0.0113043	2.61923e-06	-0.00370947	0.0639025	0.95061	1.81125e-05	STARD3NL	0.126233	0.03963	0.00421758	0.269908	0.387585	0.429714	0.00866238	ACTB	0.173731	0.0341857	0.000287126	0.311874	0.133072	0.0165967	0.00813329
2065	LHPP	0.218292	0.0344749	0.000169817	0.280634	0.162725	0.0823835	0.00100837	DRAP1	0.296286	0.0135282	0.000334966	0.645477	0.141212	0.00253964	0.000954837	ISOC1	0.326155	0.181451	0.0721856	-0.486071	0.542491	0.368126	0.18834	EEF1E1	0.649109	0.229056	0.0105979	-0.0515056	0.603982	0.920416	0.12899	TIMM8B	0.421422	0.0323065	8.96885e-06	0.446436	0.0993374	0.00148197	6.42976e-05	NUTM2A-AS1	-0.0098784	0.0275607	0.723655	0.0831071	0.115363	0.469906	0.763871	ZNF22	-0.20641	0.0769776	0.0069986	0.122302	0.305067	0.695061	0.0164588	IK	0.184087	0.0419402	0.00087594	0.277353	0.295253	0.339532	0.00420619	DPYSL2	0.281958	0.0190925	1.56452e-05	-0.165407	0.0766732	0.0325935	6.96817e-05	VPS41	0.0990683	0.0637694	0.117377	-0.210782	0.215755	0.330934	0.169385	RNF216	-0.00994682	0.176399	0.957209	-0.395298	0.62652	0.488102	0.984699
2066	UROS	0.0170536	0.0434615	0.706459	0.0200621	0.137526	0.886423	0.780703	SART1	0.0770895	0.0426945	0.0693861	0.349613	0.147784	0.0165967	0.0912263	HINT1	0.171296	0.0518073	0.00260338	-0.478471	0.57335	0.334933	0.0241208	SLC35B3	0.500979	0.359474	0.143571	1.34604	1.76934	0.15057	0.457301	SDHD	0.0805069	0.0214598	0.00562421	0.462248	0.114059	0.00136786	0.00822421	ATAD1	0.242373	0.0316933	7.65373e-05	0.176473	0.117013	0.141172	0.00041125	WASHC2C	0.074276	0.0938057	0.422316	-0.0492954	0.281941	0.857229	0.531198	WDR55	0.0644279	0.0960428	0.505699	0.307129	0.455144	0.478304	0.610849	PTK2B	0.243679	0.0208657	0.000115182	0.0203849	0.0990064	0.837632	0.000291475	RALA	0.431338	0.0576816	0.00014889	-0.664386	0.249593	0.010198	0.000714414	PMS2	0.255401	0.15947	0.107978	0.642323	0.636797	0.259548	0.319561
2067	BCCIP	0.129595	0.031517	0.00136094	0.0136725	0.159581	0.927215	0.00447297	BANF1	0.191445	0.0173077	0.00104563	0.243846	0.118011	0.0429914	0.00220206	LYRM7	0.396413	0.323981	0.20196	-0.708979	17.4275	0.319136	0.378846	PAK1IP1	0.755828	0.32679	0.0259948	0.114587	1.19945	0.855829	0.198716	RBM7	0.242586	0.0303658	0.00013382	0.140064	0.111537	0.218956	0.00046355	LIPA	0.0793333	0.0261649	0.00425534	0.105073	0.130813	0.416717	0.00682583	NCOA4	0.0506402	0.073124	0.493101	-0.285972	0.257675	0.266547	0.597537	HARS	0.119703	0.0615796	0.0509898	0.330102	0.638839	0.534293	0.0965238	CLU	2.01898	0.0283358	1.25306e-06	-0.432027	0.0585302	1.09008e-08	1.00457e-05	CDK13	-0.162063	0.0672898	0.0173965	0.336425	0.264379	0.204359	0.030584	EIF2AK1	-0.0435021	0.119674	0.710058	-0.411872	0.841649	0.556089	0.875276
2068	MGMT	-0.262476	0.0352411	9.07437e-10	0.18744	0.150341	0.212158	1.62864e-08	CATSPER1	0.119058	0.0420431	0.00559888	-0.040245	0.13733	0.771646	0.00876145	CDC42SE2	-0.0224053	0.114302	0.836233	0.342208	0.769822	0.718856	0.91089	TMEM14C	0.15934	0.108066	0.146571	0.37831	0.331498	0.227554	0.460349	REXO2	0.437757	0.0217501	4.28716e-06	0.36656	0.0992682	0.00207829	3.65473e-05	PCGF5	0.227475	0.0217408	2.30616e-05	0.234932	0.108146	0.0317936	0.000164604	UBE2D1	0.257353	0.0924798	0.00639872	0.220138	0.312193	0.469106	0.0152611	HARS2	0.0258312	0.105598	0.807439	0.252682	0.37485	0.483503	0.863783	CCDC25	0.412892	0.0313035	0.000513283	-0.177758	0.114037	0.121576	0.000853668	MPLKIP	0.384099	0.0435649	5.9461e-05	-0.0277907	0.278052	0.920616	0.000373544	RAC1	0.031983	0.0467974	0.4997	0.427902	0.234599	0.0719856	0.749213
2069	GLRX3	0.0394826	0.0449723	0.385323	0.084454	0.132541	0.541492	0.487952	SF3B2	0.104525	0.0150576	0.00128215	0.229765	0.135954	0.089782	0.00257248	RAPGEF6	0.279315	0.272959	0.278944	-0.438051	5.45228	0.520696	0.467103	TMEM14B	0.244105	0.108939	0.0259948	0.988756	0.691532	0.104779	0.198716	PCSK7	-0.0711122	0.0222936	0.00359928	0.267563	0.104314	0.0109978	0.00546715	TNKS2	0.040854	0.0280903	0.144771	0.0153582	0.104534	0.879624	0.179723	TFAM	-0.0979941	0.0830855	0.231554	0.135295	0.333516	0.673265	0.327864	ZMAT2	0.189373	0.0479865	0.00148042	-0.0906992	0.332987	0.774245	0.00587409	SARAF	-0.0997349	0.00900599	4.22698e-14	0.078935	0.0386351	0.0443911	9.08801e-13	PSMA2	0.482805	0.0371877	3.6762e-05	-0.044535	0.112695	0.686063	0.000269588	KDELR2	-0.0290282	0.0648378	0.64987	0.487842	0.5175	0.34933	0.843206
2070	TUBGCP2	-0.000153303	0.0419039	0.996201	0.252705	0.15369	0.104979	0.998148	RAB1B	0.0375344	0.0202652	0.0625875	-0.0578005	0.134287	0.669266	0.0830687	FNIP1	0.0942819	0.288954	0.727854	-0.735441	15.3345	0.404119	0.843101	PHACTR1	0.57392	0.390147	0.130374	-1.29818	2.0228	0.177764	0.43811	RNF214	0.049938	0.0306111	0.126175	-0.0831148	0.0968869	0.422915	0.155338	BTAF1	-0.113712	0.0320991	0.000971216	-0.0650378	0.112049	0.570486	0.00218084	ARID5B	-0.130551	0.0680114	0.0537892	0.313225	0.233466	0.174765	0.0959902	TAF7	0.107025	0.0531052	0.0405919	-0.466938	0.240513	0.0523895	0.0792384	LEPROTL1	0.175535	0.0164917	0.000833053	0.0280144	0.0757066	0.70246	0.00126862	MRPL32	0.351126	0.0657683	0.000147511	0.254103	0.278461	0.353929	0.000710239	ZDHHC4	0.128274	0.0865594	0.137373	0.581154	0.437181	0.15097	0.370059
2071	ZNF511	0.0854554	0.042535	0.044991	0.157265	0.141849	0.275945	0.0794177	YIF1A	0.46424	0.038209	4.53872e-05	0.0923607	0.152967	0.540892	0.000239027	SLC22A5	-0.269073	0.377863	0.441512	-0.500376	53.9414	0.653469	0.625046	TBC1D7	0.339698	0.314196	0.266747	-2.27617	0.955858	0.0343931	0.590202	IL10RA	0.258973	0.0208069	8.08481e-06	0.146537	0.0685938	0.0355929	5.94976e-05	LCOR	-0.0273995	0.0322568	0.39752	0.0244682	0.118072	0.839432	0.449945	JMJD1C	0.0187292	0.0675952	0.779444	-0.00663261	0.276342	0.978004	0.842057	DIAPH1	0.082029	0.0480905	0.0811838	-0.0166384	0.200008	0.932214	0.142514	DCTN6	0.373649	0.0315499	8.12303e-06	0.0764117	0.11236	0.492701	4.34764e-05	STK17A	0.311781	0.0706234	0.000653008	0.317268	0.203986	0.116177	0.00200477	C7orf26	0.211358	0.186247	0.253949	0.468195	0.754424	0.511298	0.516646
2072	FUOM	0.166242	0.0443437	0.00151996	0.291995	0.154239	0.0617876	0.00486046	BRMS1	0.055408	0.032385	0.0903819	0.0948617	0.153169	0.527295	0.115964	IRF1	0.0208895	0.118846	0.860028	-0.365671	0.411309	0.409718	0.921946	SIRT5	0.159888	0.305193	0.586483	0.356018	1.30918	0.763447	0.835747	JAML	-0.209941	0.0308677	1.70616e-08	0.373172	0.114565	0.00339932	2.60696e-07	PGAM1	0.0713687	0.0140481	0.0027331	0.0574516	0.0886045	0.521096	0.00481757	HNRNPH3	0.15192	0.0488472	0.00405815	0.472711	0.288359	0.10078	0.0106481	HDAC3	0.0334232	0.0501257	0.5025	0.120647	0.280182	0.655869	0.607823	GTF2E2	0.430739	0.0304764	3.78819e-05	-0.025027	0.122659	0.840032	0.000131551	COA1	0.138697	0.0490738	0.00559888	0.144714	0.288156	0.604879	0.0110313	C1GALT1	0.161208	0.120569	0.179964	-0.0937481	0.898759	0.896421	0.42754
2073	ECHS1	0.180609	0.0376507	0.00059438	0.352973	0.158718	0.0329934	0.00251237	MRPL11	0.204789	0.0296098	0.000101706	0.252345	0.150008	0.0909818	0.000416984	RAD50	0.18936	0.203641	0.334533	0.0238932	0.798058	0.975405	0.526115	NOL7	0.426323	0.1609	0.0117976	-1.47388	0.487233	0.00759848	0.136236	CD3E	0.0396165	0.0057045	0.00127634	0.512233	0.0452302	3.46645e-05	0.00230355	EXOSC1	0.185364	0.0300397	0.000277778	0.0262571	0.119241	0.824235	0.000942008	CCAR1	0.0618358	0.0776338	0.426915	0.184848	0.324604	0.561288	0.536221	DELE1	-0.105261	0.0486116	0.0323935	0.00282848	0.423352	0.993601	0.0655543	NRG1	-0.764036	0.021781	3.13108e-58	0.256105	0.0517588	0.000549777	4.11389e-56	BLVRA	0.344639	0.0253998	9.94779e-06	0.61372	0.150669	0.00185355	0.000101595	MIOS	0.120172	0.174213	0.4979	-0.664287	0.758576	0.320136	0.747922
2074	MTG1	0.0277872	0.0373548	0.465907	-0.0285554	0.144384	0.843631	0.567767	ZDHHC24	0.288783	0.0314229	6.41148e-05	0.117679	0.148679	0.421916	0.000295963	KIF3A	-0.0633497	0.380603	0.84983	1.11054	78.1042	0.382124	0.916579	RANBP9	-0.318178	0.410374	0.410518	-2.55847	3.09368	0.266147	0.720114	CD3D	0.145462	0.00805638	0.00069865	0.428303	0.0545585	5.77219e-05	0.00145039	HPS1	0.0241947	0.0194556	0.216957	-0.0729654	0.102334	0.478104	0.25969	DDX50	-0.125438	0.0807637	0.120176	0.575815	0.321202	0.074985	0.18976	RNF14	0.416429	0.114427	0.002154	0.216441	0.376406	0.546891	0.00755302	AC090204.1	0.00518775	0.0345666	0.877225	0.133078	0.123493	0.281544	0.887355	MRPS24	0.161752	0.0359482	0.000774281	-0.523141	0.171713	0.0029994	0.00228024	RPA3	0.093981	0.110769	0.393121	0.014936	0.633173	0.975805	0.658404
2075	KDM5A	-0.0183077	0.0329759	0.570286	0.247744	0.125402	0.04999	0.660899	CCS	0.0486542	0.0294896	0.10098	-0.000277514	0.155791	0.9986	0.128644	UQCRQ	0.550614	0.0610819	0.000179734	-1.6935	1.07496	0.287942	0.00688371	MCUR1	-0.0476067	0.167705	0.783443	0.661512	1.01591	0.437912	0.923765	CD3G	0.0616171	0.0105698	0.0012403	0.339478	0.0709802	0.000664447	0.00225429	CUTC	0.0942571	0.0304391	0.0061019	0.13805	0.124064	0.270746	0.00939752	DDX21	0.0808252	0.0595658	0.175365	0.139407	0.247911	0.569886	0.261716	GNPDA1	0.453614	0.0758449	0.002934	0.482879	0.303903	0.105579	0.00905532	PLPBP	0.252253	0.0264297	0.000124476	0.053319	0.101952	0.59848	0.000308256	UBE2D4	0.0996585	0.0802241	0.217556	0.132013	0.269235	0.624275	0.290249	NDUFA4	0.124758	0.0343423	0.00200377	0.348193	0.382266	0.330134	0.0269369
2076	WNK1	-0.042084	0.0430554	0.333733	0.209635	0.144063	0.145771	0.432692	RBM4	-0.0422074	0.0269514	0.122176	-0.111084	0.122326	0.361328	0.153522	AFF4	0.128841	0.134895	0.329934	1.43351	1.14586	0.34813	0.521631	JARID2	-0.31304	0.181189	0.0811838	2.30822	1.17671	0.0927814	0.347035	ATP5MG	0.0253716	0.00704589	0.0133973	0.613797	0.0493128	4.05803e-05	0.0188273	BLOC1S2	0.232167	0.0232758	0.00091872	0.42728	0.133071	0.00362653	0.00209959	SRGN	0.0783098	0.0196861	0.00474705	0.331071	0.107894	0.00266632	0.0119589	NDFIP1	0.219134	0.0310505	0.000172859	0.5241	0.270263	0.0509898	0.00163877	RAB11FIP1	0.0588581	0.0149814	0.000655132	-0.0336665	0.0645177	0.59888	0.00103766	DBNL	0.00646256	0.0237263	0.779244	0.376544	0.15941	0.0169966	0.835215	PHF14	-0.0031004	0.101396	0.971806	-1.73978	1.09324	0.0823835	0.988542
2077	ITFG2	-0.00778747	0.0403519	0.85183	-0.00419999	0.142973	0.981604	0.890746	RCE1	-0.167117	0.0388748	8.51281e-05	0.0507603	0.149816	0.735653	0.000364036	ZCCHC10	0.172781	0.236917	0.459108	-1.02792	0.768717	0.161768	0.642088	DTNBP1	0.594261	0.304241	0.0487902	2.10768	1.37588	0.146371	0.268428	KMT2A	0.00929332	0.0242875	0.735653	0.0613798	0.0903486	0.4985	0.765147	NDUFB8	-0.500481	0.0205359	5.32281e-33	0.526724	0.0661023	6.0741e-05	3.49096e-31	VPS26A	0.287573	0.0745521	0.00221557	-0.107019	0.306843	0.731654	0.00718283	ARHGAP26	0.0564573	0.0799392	0.476105	-0.104102	0.284162	0.706459	0.583655	EIF4EBP1	-0.168789	0.0125557	1.19319e-12	0.24717	0.0805316	0.00587487	2.37134e-11	POLD2	0.109413	0.079339	0.164167	0.246098	0.249704	0.326135	0.22702	ARL4A	0.0863346	0.140177	0.543491	0.137504	0.473863	0.74925	0.777096
2078	NDUFA9	0.0998471	0.0441002	0.0253949	-0.0823431	0.135119	0.554689	0.0482827	KDM2A	0.175608	0.0330627	0.00089598	0.265339	0.118042	0.0245951	0.00194438	HSPA4	0.212163	0.119293	0.074985	0.391689	0.910914	0.586083	0.193529	MYLIP	0.25665	0.317698	0.417716	-1.15211	1.70762	0.255149	0.72573	ARCN1	0.103724	0.0321079	0.00239952	0.16835	0.114317	0.139572	0.00387317	MRPL43	0.124413	0.0193488	0.00117586	-0.0619734	0.151262	0.679864	0.00250311	SUPV3L1	-0.0526321	0.0825614	0.522096	0.562365	0.319513	0.079784	0.624291	NR3C1	-0.0522643	0.0363674	0.14997	0.0155035	0.241912	0.945611	0.235528	LSM1	0.33497	0.022585	0.000512312	-0.0997891	0.111471	0.367726	0.000852351	YKT6	0.209187	0.061115	0.00271707	0.071582	0.264755	0.780644	0.006125	BZW2	0.247281	0.120335	0.0389922	0.0197356	0.509098	0.966007	0.167818
2079	CD27	-0.431758	0.0441027	1.58527e-10	0.251893	0.101127	0.0105979	3.25407e-09	GRK2	-0.049232	0.0347774	0.153169	-0.0455021	0.135161	0.727854	0.188947	C5orf15	0.173635	0.163099	0.284943	0.639484	1.09231	0.476305	0.472508	GMPR	0.407267	0.216752	0.0603879	0.0940346	0.578289	0.839832	0.298108	DDX6	-0.0860693	0.0148337	4.9159e-06	0.125318	0.0863757	0.147371	4.05094e-05	OGA	0.0432006	0.0205779	0.0353929	0.178405	0.0940786	0.0557888	0.0480007	HK1	0.0518484	0.0917342	0.576085	-0.0814275	0.370285	0.824835	0.672257	YIPF5	0.251687	0.0798212	0.00390074	0.332929	0.520265	0.486303	0.0109621	BAG4	0.202373	0.0344323	0.000415674	-0.17562	0.125368	0.160568	0.000723643	DDX56	-0.1382	0.0660124	0.0337932	-0.369187	0.256636	0.143571	0.0558637	TSPAN13	0.32604	0.0478844	0.000152581	0.575929	0.174811	0.00333442	0.00550086
2080	MRPL51	0.244832	0.0369662	8.84158e-05	0.0446655	0.138617	0.754849	0.000619815	ANKRD13D	-0.0512049	0.043046	0.232354	0.0256751	0.140563	0.84823	0.276249	VDAC1	0.522469	0.0970215	0.000696539	0.504737	0.540155	0.55189	0.0125028	ATXN1	-0.0461135	0.347364	0.883623	0.85164	1.78129	0.455909	0.96396	RPS25	-0.0650973	0.00350531	2.60269e-17	0.248389	0.0207498	0.000672501	7.5688e-16	NOLC1	0.156255	0.0340479	0.000648885	-0.216308	0.110672	0.0559888	0.00167947	SAR1A	0.168705	0.0824891	0.0403919	-0.289755	0.356769	0.40232	0.0751137	LARS	0.139466	0.0501331	0.0039992	-0.0742939	0.307262	0.793241	0.0111096	NSD3	0.119108	0.0190959	0.000202947	-0.0251524	0.0840503	0.767447	0.000432991	TMED4	0.0982537	0.0462433	0.0363927	0.170351	0.235025	0.468906	0.0597351	AHR	0.121149	0.206547	0.54849	0.30069	0.528767	0.541092	0.780025
2081	GAPDH	-0.0614753	0.0156245	0.000394844	0.302081	0.0969867	0.00259948	0.00188208	POLD4	0.136868	0.0203009	3.45419e-05	0.228777	0.137493	0.10078	0.000192944	TCF7	-0.241058	0.499064	0.586283	-0.396648	92.8837	0.733453	0.74476	FAM8A1	0.275748	0.31259	0.357129	0.498517	1.31402	0.660268	0.678742	TRAPPC4	0.187763	0.0296357	0.000673538	0.352367	0.121688	0.0059988	0.00141218	CUEDC2	0.27516	0.0261408	1.88792e-05	0.147072	0.120213	0.216757	0.000139626	PPA1	-0.0161791	0.0646338	0.80244	0.535739	0.307625	0.0811838	0.859548	RBM27	-0.49761	0.0977152	1.11441e-05	-0.0559636	0.286881	0.845631	0.000258095	TACC1	0.0321277	0.018244	0.0775845	-0.0763999	0.0833093	0.352929	0.087751	OGDH	-0.0476594	0.0383624	0.212957	-0.121067	0.216127	0.573085	0.285207	SNX13	-0.0250368	0.212626	0.909018	0.547386	0.711941	0.422915	0.9648
2082	CHD4	0.149374	0.0409141	0.00126302	0.112508	0.141015	0.435513	0.0042158	PPP1CA	0.193433	0.0114488	0.000510711	0.158517	0.0950718	0.0921816	0.00128221	SKP1	0.207033	0.074497	0.00539892	0.185961	0.985892	0.879224	0.0318077	NUP153	0.213546	0.262658	0.396521	2.09335	1.18869	0.0831834	0.709266	H2AFX	0.0976331	0.0401657	0.0185963	0.69569	0.171272	0.00195917	0.0255947	ACTR1A	0.00496888	0.0317353	0.869226	0.052896	0.105659	0.604079	0.890227	EIF4EBP2	0.0406067	0.0816947	0.616277	-0.0533368	0.342614	0.869626	0.708178	TCERG1	0.0734981	0.052428	0.161168	-0.065542	0.242956	0.789042	0.249589	PLEKHA2	0.266697	0.03156	0.000202162	-0.0852581	0.105258	0.415117	0.00043151	PPIA	0.0234826	0.0110813	0.0309938	0.290261	0.0643306	0.000572432	0.0516656	TWISTNB	0.282489	0.131123	0.0337932	-1.14865	1.17968	0.275945	0.151673
2083	ING4	0.127257	0.0416109	0.00239952	-0.105663	0.14611	0.471906	0.00670379	TBC1D10C	0.0656483	0.0161301	0.0042205	0.0340587	0.097089	0.726455	0.00682218	PPP2CA	0.0184423	0.0881865	0.841032	0.804886	0.945272	0.332733	0.912173	AL138724.1	0.28419	0.38933	0.443111	1.74153	3.77774	0.242352	0.741144	SORL1	-0.158402	0.0189112	8.05109e-09	0.153803	0.0804097	0.0655869	1.28461e-07	BORCS7	-0.00992727	0.0277231	0.716257	-0.136546	0.10582	0.192561	0.75675	PRF1	0.646792	0.0330159	0.000222376	-0.0583744	0.0866571	0.514297	0.00161177	PCYOX1L	-0.0325437	0.116965	0.770246	-0.520719	0.377622	0.162567	0.833757	GOLGA7	0.16607	0.0193626	7.47188e-05	-0.111677	0.0978483	0.25175	0.000213676	H2AFV	0.232416	0.0283577	0.000198201	0.352644	0.288704	0.195161	0.000853905	CDCA7L	-0.0678649	0.0954142	0.470506	0.0938469	0.72698	0.870626	0.72502
2084	MLF2	0.0302962	0.0261607	0.246151	0.325108	0.232143	0.15157	0.338063	RPS6KB2	0.0424225	0.0288555	0.138372	0.0856923	0.149825	0.569486	0.172383	UBE2B	0.0218465	0.101508	0.829834	0.314912	0.724878	0.579484	0.90745	TPMT	-0.394882	0.257896	0.121976	-0.190994	0.881574	0.781244	0.424981	HSPA8	0.00768536	0.00869408	0.553489	0.798688	0.0487515	6.12991e-06	0.598465	ATP5MD	0.248009	0.011914	0.000220748	0.126952	0.0931525	0.171966	0.000838761	VSIR	0.114957	0.051894	0.0273945	0.625499	0.238207	0.0117976	0.054131	CSNK1A1	0.139197	0.0337196	0.00111475	-0.188187	0.267258	0.473705	0.00493006	GPAT4	0.0471883	0.0306032	0.120376	-0.0171666	0.108999	0.871826	0.133625	MYO1G	-0.0926965	0.0223182	6.93199e-05	0.27894	0.13145	0.0329934	0.000411276	TOMM7	0.0281234	0.0358992	0.435913	-0.075316	0.309986	0.79764	0.696056
2085	TPI1	0.0806674	0.019378	0.00460048	0.423742	0.102063	0.00180265	0.0110206	CORO1B	0.273201	0.0354071	0.00111053	0.235945	0.114899	0.0381924	0.00230913	CDKN2AIPNL	0.300134	0.182847	0.0959808	0.0795392	0.599064	0.922815	0.228377	KDM1B	-0.18222	0.320119	0.559888	0.743462	1.22919	0.490102	0.819948	TBRG1	-0.141124	0.0152211	2.14425e-09	0.528895	0.147853	0.00319566	3.61316e-08	STN1	0.191983	0.0282524	0.000204073	0.198774	0.109391	0.069986	0.000798581	PSAP	-0.0304092	0.040132	0.438112	0.362595	0.265771	0.172166	0.545827	PPARGC1B	0.00698948	0.120663	0.953609	0.464431	0.314699	0.141172	0.969164	KAT6A	0.0452118	0.0300226	0.133773	0.134401	0.111235	0.227954	0.147976	SNHG15	0.0525522	0.0354537	0.138372	0.491931	0.174512	0.00539892	0.19518	TRA2A	0.146874	0.0829805	0.0757848	0.250376	0.743471	0.673465	0.256091
2086	C12orf57	-0.0308757	0.0159887	0.055189	0.227513	0.0990787	0.0233953	0.094831	PTPRCAP	0.201649	0.0116623	5.91521e-06	0.325799	0.0295505	2.74124e-05	4.87682e-05	SAR1B	0.797078	0.112102	0.000112178	-1.32213	0.504206	0.0335933	0.00511992	DEK	0.358534	0.101275	0.00161843	0.334762	0.502508	0.411118	0.0936113	EI24	0.0305753	0.0335902	0.367526	0.237347	0.10644	0.0277944	0.41351	GSTO1	0.221342	0.0236647	8.12065e-05	0.0475642	0.112102	0.665667	0.000427041	SPOCK2	-0.463127	0.0407966	9.19442e-13	0.612929	0.186345	0.00292796	4.11654e-11	HMGXB3	0.134508	0.096336	0.169766	-0.142299	0.47768	0.735453	0.259804	IKBKB	0.138011	0.0351576	0.00122386	-0.108786	0.133005	0.413917	0.00175793	CCM2	-0.0513343	0.0410336	0.214157	-0.0982027	0.212439	0.637473	0.286538	CYCS	0.519694	0.0695774	0.000105057	-0.00416117	0.634017	0.992801	0.00422934
2087	PTPN6	0.0153185	0.0178592	0.402919	0.19393	0.0728207	0.00819836	0.505197	TMEM134	-0.0101764	0.032399	0.759648	0.0763171	0.14504	0.610078	0.79348	SEC24A	0.642572	0.17054	0.00317608	-0.568606	0.704155	0.504499	0.025717	MBOAT1	-0.383862	0.275195	0.159368	1.85333	1.11776	0.0911818	0.47498	SRPRA	0.135578	0.0215767	0.00158294	0.15711	0.0956579	0.163767	0.00273638	ADD3	0.22701	0.0144443	0.000448478	0.00364354	0.0755473	0.967407	0.00130891	ANAPC16	0.121264	0.0341777	0.00665387	0.808545	0.34115	0.0237952	0.0157951	CSF1R	0.130441	0.0500492	0.009998	-0.0116128	0.168299	0.943411	0.0238414	VDAC3	0.195862	0.0189603	2.84848e-06	0.0335262	0.0908213	0.716057	1.93304e-05	TBRG4	0.111073	0.0647858	0.0859828	0.166804	0.26536	0.518496	0.12786	C7orf31	0.0693018	0.172631	0.690262	-0.761549	0.654882	0.174765	0.864139
2088	PHB2	-0.159111	0.017656	5.43299e-14	0.310933	0.11721	0.00459908	1.48994e-12	AIP	0.0425528	0.023228	0.0695861	0.218627	0.161778	0.172166	0.0914256	CAMLG	-0.322244	0.14914	0.029994	-0.871999	0.888583	0.296141	0.103827	E2F3	-0.0814466	0.227419	0.718656	1.76278	1.19306	0.158568	0.8964	ETS1	0.147935	0.014643	5.00634e-05	0.101328	0.0771136	0.193561	0.000233845	SMNDC1	-0.020931	0.0255614	0.408918	-0.0951283	0.102168	0.364527	0.461344	DDIT4	0.171775	0.0452662	0.00231462	0.448743	0.143422	0.00499444	0.00740887	TCOF1	0.0825162	0.119431	0.479304	0.463823	0.387364	0.225355	0.586654	SMIM19	-0.0507051	0.0248492	0.0421916	-0.0380703	0.107049	0.715457	0.0485444	HUS1	0.00521696	0.0552107	0.923215	0.255646	0.272941	0.338532	0.947735	HNRNPA2B1	0.12378	0.034691	0.00201127	0.452858	0.177129	0.0105979	0.0269724
2089	SLC2A3	-0.3942	0.0292496	2.31906e-17	0.121651	0.078634	0.119376	7.87104e-16	CDK2AP2	0.154661	0.0184188	0.00132772	0.115937	0.0842714	0.170366	0.00264285	DDX46	0.144573	0.100384	0.141372	-0.200212	0.445993	0.619876	0.298058	SOX4	-0.429672	0.119114	0.000393456	-0.569421	0.588076	0.388522	0.0716688	FLI1	0.0682794	0.0184574	0.00566626	0.136905	0.0872855	0.147371	0.00828234	SMC3	0.043061	0.0264114	0.104779	0.0418765	0.103185	0.684663	0.13346	ECD	0.157804	0.0941323	0.0925815	0.0258748	0.303432	0.932414	0.153665	CD74	-0.102331	0.0158782	1.9645e-07	0.202958	0.05693	0.00191652	9.1755e-06	HOOK3	0.160967	0.0179105	0.00118573	-0.043071	0.0803818	0.60028	0.00170731	UPP1	0.0775042	0.0287514	0.00839832	-0.124688	0.1601	0.431914	0.0157603	CBX3	0.327498	0.0834192	0.00169683	0.0710103	0.597919	0.887622	0.0244205
2090	M6PR	-0.000531316	0.0291696	0.985603	0.384721	0.175792	0.0313937	0.991588	GSTP1	0.19539	0.0106023	0.000186979	0.413567	0.0665123	0.000150174	0.000646549	C5orf24	0.00449121	0.19902	0.979404	-0.853928	0.70147	0.223555	0.988221	CASC15	-0.000697851	0.298981	0.997201	-0.137323	0.893682	0.85183	0.998576	VPS26B	0.148946	0.0298829	0.000556708	0.18388	0.104478	0.0945811	0.00122857	PDCD4	0.131614	0.0164584	0.00142014	0.0978549	0.0753711	0.194161	0.00287837	DNAJC9	-0.0859122	0.0836693	0.304939	0.185404	0.367546	0.605479	0.410258	RPS14	-0.171175	0.00856009	3.86741e-26	0.214493	0.0779898	0.00639872	3.87072e-23	FNTA	0.175614	0.0225492	0.00132953	-0.0609091	0.0918246	0.5023	0.00188849	IKZF1	0.107375	0.0294198	0.0045647	-0.158872	0.105897	0.130374	0.00928622	SNX10	0.129076	0.112569	0.255349	-0.684363	0.926313	0.368726	0.518354
2091	CLEC2D	0.257997	0.0239278	2.41341e-05	0.0433592	0.0871482	0.621076	0.00021087	NDUFV1	0.0172664	0.0193617	0.373725	0.154694	0.132935	0.244351	0.424928	TXNDC15	0.676505	0.102446	0.000112186	-0.287197	0.446222	0.460508	0.00511992	MRS2	0.440657	0.329464	0.163367	1.54977	1.68518	0.144371	0.480112	THYN1	0.130171	0.0224634	0.000126351	0.177855	0.129496	0.177964	0.000445599	SHOC2	0.141583	0.0280759	0.000404514	-0.068946	0.115853	0.55009	0.00122269	MRPS16	0.219388	0.0821712	0.0079984	0.31971	0.344152	0.339332	0.0185632	NDST1	0.0860157	0.123386	0.475305	1.04434	0.51655	0.0487902	0.582981	HGSNAT	-0.184719	0.0283412	7.46761e-08	0.13802	0.116354	0.230954	8.91965e-07	SEC61G	0.336376	0.0218761	1.8174e-05	-0.0950377	0.231222	0.668066	0.000158304	SKAP2	0.0768815	0.0733131	0.291942	0.150721	0.424798	0.712657	0.560266
2092	CLECL1	0.0164258	0.0429923	0.70066	0.442034	0.118003	0.00112676	0.776297	NDUFS8	0.276192	0.0188296	2.71624e-05	0.276995	0.161037	0.0857828	0.000160509	H2AFY	0.240024	0.130272	0.0715857	-0.454064	0.372784	0.221156	0.187526	ALDH5A1	0.0763624	0.360218	0.813237	-1.30333	1.9842	0.25195	0.937942	IDI1	0.365623	0.028278	4.18167e-06	0.388209	0.104535	0.00134149	3.59026e-05	ZDHHC6	0.272927	0.0277724	1.07351e-05	-0.0224799	0.116866	0.840832	9.16832e-05	ANXA7	0.0456804	0.0595676	0.436713	0.792611	0.509418	0.0919816	0.544659	RBM22	0.0555102	0.0558971	0.312537	0.235762	0.396544	0.533293	0.423773	SPIDR	0.0419977	0.0281583	0.136573	0.0398257	0.104838	0.708658	0.150897	VOPP1	0.10867	0.0505808	0.0315937	0.0090845	0.214794	0.962607	0.0525554	TAX1BP1	0.14466	0.0660241	0.0267946	0.663978	0.505	0.145771	0.129135
2093	CD69	0.731397	0.0160457	0.000129031	0.0528828	0.0499103	0.291142	0.000829476	TCIRG1	0.069131	0.0217162	0.00262911	0.0681317	0.0983519	0.483303	0.00462606	HNRNPA0	-0.0495327	0.0986582	0.618476	-0.138578	0.701632	0.791842	0.769149	TDP2	0.217647	0.241358	0.354729	0.768433	1.1064	0.419516	0.676345	PFKP	0.375977	0.0336285	9.18607e-06	0.288261	0.0947247	0.0029994	6.57242e-05	VTI1A	0.0901349	0.0306739	0.0029994	0.0482891	0.1122	0.667067	0.00512582	VCL	0.207005	0.0867721	0.0185963	0.426846	0.318202	0.174165	0.0385325	DCTN4	0.0860533	0.0617921	0.163967	-0.380321	0.459913	0.365327	0.252584	CEBPD	-0.0732453	0.0108566	4.83775e-07	0.106174	0.032332	0.0090912	4.52238e-06	NIPSNAP2	-0.106733	0.0387728	0.00719856	0.35913	0.239149	0.130574	0.0137216	JAZF1	0.0299722	0.147879	0.835633	0.538903	0.582237	0.311138	0.932737
2094	CLEC2B	0.288165	0.0286227	0.000745737	-0.0164619	0.0978213	0.871626	0.00292158	PPP6R3	0.103866	0.0370276	0.004999	-0.0997116	0.141044	0.480304	0.00790793	FAM13B	-0.272273	0.238415	0.237353	-0.903897	1.02055	0.282743	0.419422	ACOT13	0.126808	0.205836	0.543891	-0.149939	0.71364	0.788042	0.809397	KLF6	0.523376	0.0118828	8.74979e-05	0.0397289	0.0293089	0.173765	0.000342954	CCDC186	0.00603342	0.0271093	0.828434	-0.0900425	0.103968	0.386523	0.856016	KAT6B	-0.107933	0.0830497	0.193361	-0.415003	0.307431	0.175765	0.283784	SMIM3	0.402469	0.0939952	0.00546882	0.411074	0.296498	0.162767	0.0143018	PRKDC	-0.124036	0.0227237	8.26697e-06	0.0455202	0.0858519	0.590682	4.38754e-05	CCT6A	0.00168836	0.0306067	0.954409	-0.160143	0.195795	0.407319	0.969387	CPVL	-0.202704	0.189359	0.279544	0.165884	0.324541	0.592881	0.545549
2095	YBX3	0.144599	0.0298691	0.000171806	0.0563924	0.086333	0.529894	0.00101349	MRPL21	0.204713	0.0335679	8.71861e-05	-0.0437428	0.151482	0.774245	0.000369904	BRD8	0.328731	0.295459	0.235553	0.401974	18.1791	0.605479	0.417375	C6orf62	0.25449	0.24289	0.276745	-1.34333	1.2221	0.19776	0.599338	GDI2	0.0948553	0.0151849	0.00159152	0.462436	0.0778205	0.000487161	0.00274858	ABLIM1	0.0571823	0.0204086	0.00579884	0.170153	0.0801709	0.0383923	0.00897452	VDAC2	0.0537916	0.0558715	0.339532	-0.290258	0.382798	0.422116	0.447439	TNIP1	0.188778	0.0490073	0.0021776	-0.0531881	0.352771	0.875825	0.00761291	UBE2V2	0.324225	0.0250889	3.06152e-05	-0.183099	0.113366	0.109778	0.000112082	SUMF2	-0.194426	0.0419098	5.37113e-06	0.219127	0.271519	0.403119	6.45695e-05	SCRN1	-0.135512	0.122896	0.266147	0.00522918	0.610392	0.990802	0.530193
2096	SMIM10L1	0.0548239	0.0426596	0.20176	0.228468	0.152646	0.134973	0.285092	AP002387.2	-0.229089	0.0382674	3.84747e-06	-0.124778	0.130967	0.339532	3.43452e-05	KIF20A	0.271698	0.381545	0.461508	-0.427909	26.0144	0.566687	0.643559	GMNN	0.884946	0.404663	0.0381924	1.14535	4.99205	0.335133	0.237965	RBM17	0.178895	0.0173976	0.000610407	0.139029	0.0811122	0.0905819	0.00130774	FAM204A	0.0666422	0.022715	0.00279944	-0.150123	0.0997799	0.140972	0.00487518	COMTD1	0.326376	0.0957263	0.00327205	0.418457	0.319823	0.182563	0.00919241	ANXA6	-0.0288859	0.0409327	0.488702	0.505244	0.317738	0.109978	0.595141	PCMTD1	0.0541801	0.0240624	0.0255949	-0.115406	0.0967897	0.234153	0.0298334	CHCHD2	0.135883	0.0128354	0.000798579	0.257844	0.1544	0.0965807	0.00233573	GGCT	0.51263	0.135787	0.00169782	-0.0557124	0.642905	0.922216	0.0244205
2097	CDKN1B	-0.238953	0.0303629	8.8499e-09	0.197806	0.143709	0.165567	1.39163e-07	NADSYN1	-0.0146103	0.0327482	0.664667	0.119556	0.154278	0.439712	0.70738	CDC23	0.29559	0.216652	0.162767	1.16664	1.10224	0.216557	0.327824	RIPOR2	0.24294	0.175106	0.163167	-0.350094	0.620434	0.472705	0.480112	PRKCQ	-0.0312417	0.0262888	0.278344	0.251789	0.113833	0.0307938	0.319856	EIF3A	0.0769329	0.0186935	0.0021252	0.026016	0.0796506	0.738652	0.00394755	RPS24	-0.104337	0.0104435	1.08757e-12	0.178254	0.108574	0.10158	4.80843e-11	CCDC69	0.0673651	0.0498279	0.171766	0.374828	0.296004	0.20176	0.262062	RB1CC1	0.176345	0.0211451	0.000126773	-0.0253866	0.0797612	0.743051	0.000311661	ZNF92	-0.152196	0.0818858	0.0619876	-0.202497	0.359163	0.576885	0.095893	GARS	0.353226	0.140007	0.0139972	0.0347877	0.939445	0.958808	0.0841955
2098	ATF7IP	0.151158	0.0240602	0.000136127	0.198563	0.0914359	0.0307938	0.000865755	NUMA1	0.0375102	0.0350645	0.280344	-0.00515484	0.127637	0.966807	0.327632	FAM53C	0.212171	0.274789	0.422116	-0.0969442	2.77939	0.902619	0.607677	TRIM38	0.428813	0.370072	0.226355	-1.09535	2.12509	0.289142	0.546731	ATP5F1C	0.253023	0.0149408	0.000490823	0.772237	0.0886187	0.00202695	0.0011259	RGS10	0.143205	0.0143263	0.000744431	0.00133795	0.0591361	0.982004	0.00182614	NUTM2B-AS1	0.142017	0.0852832	0.0955809	0.0714773	0.429985	0.860428	0.157608	GM2A	0.189863	0.0578026	0.00328195	0.0936216	0.316538	0.758048	0.00969811	ATP6V1H	0.44689	0.0329749	3.14647e-05	-0.0291257	0.104807	0.780444	0.000114219	GUSB	0.137763	0.0318338	0.000759038	0.48506	0.189343	0.0117976	0.00224724	AVL9	-0.316565	0.212322	0.137972	-0.306371	0.503532	0.514697	0.370955
2099	H2AFJ	0.227122	0.0467332	0.000276436	0.453964	0.141715	0.00335151	0.00143362	LAMTOR1	0.0739077	0.0168458	0.00466708	-0.115636	0.204491	0.568486	0.00746417	ETF1	0.482356	0.142438	0.00239952	-0.127332	0.876298	0.837832	0.0241208	HIST1H1C	0.523756	0.232212	0.0263947	0.128429	0.772161	0.842631	0.200367	TAF3	-0.0696013	0.0260495	0.0103979	0.115103	0.108301	0.291942	0.0147967	TIAL1	0.159922	0.0205643	0.000129803	0.146151	0.110115	0.181764	0.000584449	ANXA11	0.205537	0.0392399	0.000240772	1.18688	0.536661	0.0341932	0.0016764	SPARC	0.0218682	0.117945	0.845831	-0.263273	0.247584	0.289742	0.892453	TCEA1	0.0487766	0.0133907	0.00838328	0.0146353	0.0756827	0.84963	0.0100872	ASL	-0.1654	0.0558887	0.00339932	0.126876	0.292955	0.64767	0.00729399	NT5C3A	0.430648	0.113723	0.00216904	-0.574476	0.446973	0.185363	0.0282688
2100	WBP11	0.101588	0.0314118	0.0033332	0.41647	0.153131	0.00759848	0.00860751	ANAPC15	-0.0298831	0.0350742	0.39792	-0.0776227	0.126847	0.531294	0.449461	HSPA9	0.499075	0.119107	0.00295294	-0.369913	0.461113	0.425515	0.0248919	HIST1H4C	0.617511	0.168806	0.00217283	2.11741	0.425834	0.000517026	0.0968103	GATA3	-0.0404294	0.023897	0.10138	0.0538203	0.0734245	0.454509	0.127024	NSMCE4A	0.0431275	0.0322873	0.182963	0.102428	0.111777	0.365327	0.222604	TSPAN14	0.263396	0.0743867	0.00307908	0.0907245	0.332542	0.781844	0.00876868	ATOX1	0.324978	0.0356206	1.85822e-05	0.121481	0.289314	0.658268	0.000365693	LYPLA1	0.127365	0.0167635	0.00176931	0.0453407	0.0857474	0.602679	0.00243209	CRCP	0.0775402	0.0622335	0.213757	0.382342	0.270006	0.154369	0.286072	RP9	-0.0553679	0.125099	0.657469	1.18574	0.921889	0.144971	0.846401
2101	ARHGDIB	-0.0859011	0.00967695	2.22552e-10	0.418153	0.0619198	0.00237964	4.4877e-09	ATG16L2	-0.0235033	0.0346047	0.4981	0.089356	0.147568	0.542092	0.546276	CTNNA1	0.388764	0.286391	0.155169	1.3741	11.0223	0.259548	0.319161	HIST1H2BC	0.0388887	0.34082	0.90242	0.941025	0.708997	0.161168	0.968412	CELF2	-0.00787371	0.0136009	0.660868	0.176836	0.0703407	0.0133973	0.698034	PLEKHA1	-0.0913653	0.0279942	0.00152014	0.125602	0.120319	0.30134	0.00304029	GHITM	0.11487	0.0445449	0.00879824	-0.235155	0.485957	0.565087	0.020103	G3BP1	0.268156	0.0528068	0.0003036	0.668361	0.404964	0.0877824	0.00225798	MRPL15	0.328269	0.0294049	5.55443e-05	-0.0490111	0.101555	0.633873	0.000173107	TMEM248	0.131589	0.0481375	0.0059988	0.0340802	0.305333	0.911418	0.0116868	HERPUD2	0.320933	0.152622	0.035193	-0.0632228	0.759025	0.923415	0.156063
2102	STRAP	-0.0556815	0.023713	0.019796	0.294813	0.179469	0.105579	0.0388442	RAB6A	0.0784833	0.0238502	0.00210765	0.0273452	0.132388	0.834833	0.00383727	SIL1	0.516044	0.119781	0.00214744	0.62056	0.755502	0.296941	0.0234094	HIST1H2AC	0.1852	0.204261	0.352729	1.47956	0.6917	0.0205959	0.675079	UPF2	0.128081	0.02729	0.00062174	-0.00220334	0.0969981	0.987403	0.00132427	BUB3	-0.018315	0.0170345	0.276145	0.25864	0.0992727	0.00939812	0.323409	CCSER2	-0.0583136	0.0647168	0.371726	-0.0242026	0.306827	0.940012	0.480027	LARP1	0.280176	0.0803006	0.00267034	-0.266161	0.462279	0.4979	0.00856338	LYN	0.158313	0.0117391	0.000591443	-0.000996625	0.0545944	0.986003	0.000958015	SBDS	0.126125	0.0421393	0.00319936	0.0788018	0.192369	0.685263	0.00695611	ELMO1	-0.0566143	0.103466	0.577485	0.36909	0.752631	0.539892	0.798554
2103	RECQL	-0.14838	0.0400392	0.000612055	0.0562683	0.133638	0.681464	0.00254627	MRPL48	0.0602143	0.0403286	0.138372	-0.103979	0.150156	0.492901	0.172383	SNHG4	-0.354812	0.375805	0.308538	-1.23825	80.3677	0.70026	0.498478	HIST1H1E	0.38305	0.154076	0.0155969	0.605517	0.339325	0.0715857	0.155398	NUDT5	0.211781	0.0270126	0.000255742	0.398833	0.104336	0.00220256	0.000711579	OAT	0.00111914	0.0317246	0.975605	0.00055164	0.120102	0.995801	0.980116	WAPL	0.0922506	0.0803537	0.246551	0.104147	0.287921	0.714257	0.345366	CNOT8	0.0463007	0.0488954	0.342132	0.285726	0.396051	0.441512	0.454834	RPS20	0.0365224	0.00857477	0.00451143	-0.0739551	0.0405022	0.0669866	0.0056067	NSUN5	0.303446	0.0720318	0.00080581	-0.392126	0.271032	0.14937	0.0023507	STARD3NL	-0.0473822	0.108861	0.669866	1.51562	1.3608	0.272146	0.853494
2104	GOLT1B	0.0605111	0.04718	0.208958	0.262191	0.148816	0.0857828	0.29381	COA4	0.38156	0.0379694	6.59774e-05	-0.0863158	0.140054	0.541692	0.000302031	MATR3-1	0.000625968	0.136846	0.996601	0.0763524	0.437468	0.843831	0.997679	HIST1H2AE	-0.0785952	0.373109	0.826635	0.3518	1.73507	0.675465	0.942912	CDC123	0.227194	0.0260323	5.4156e-05	0.5429	0.0994927	0.00093697	0.000245953	EDRF1	0.0424423	0.033886	0.210558	0.215266	0.110507	0.0527894	0.25264	GLUD1	0.201483	0.0630761	0.00437614	-0.161074	0.24807	0.521296	0.0112734	MRPL22	0.177888	0.0565451	0.0029994	-0.124073	0.820696	0.84763	0.00910476	CHCHD7	0.724945	0.0257744	4.07777e-06	0.139073	0.106961	0.196761	2.5855e-05	BAZ1B	0.224253	0.0635918	0.00253132	-0.00873404	0.230347	0.969406	0.00579332	TRG-AS1	-0.0472491	0.194613	0.808638	-0.945802	0.656273	0.15157	0.922828
2105	LDHB	-0.0795399	0.0199857	0.000261921	0.3547	0.0865476	0.00145596	0.0013771	UCP2	0.14747	0.0134119	0.000708575	0.082762	0.0526372	0.119576	0.00163145	PAIP2	-0.162683	0.0960922	0.089982	-0.107487	0.562292	0.840832	0.219425	HIST1H1D	0.640618	0.25505	0.0115977	-1.33082	1.1027	0.273545	0.136091	OPTN	0.199912	0.019065	0.000594707	0.0143066	0.0718284	0.845231	0.00128414	UROS	0.127723	0.026685	0.00091187	0.0258121	0.125095	0.833033	0.00209357	NUTM2A-AS1	-0.0763919	0.0802028	0.338932	0.193665	0.423024	0.621076	0.446814	HAVCR2	0.0807723	0.0570174	0.154169	-0.30416	0.300128	0.290542	0.240934	UBXN2B	-0.0151522	0.0332367	0.64867	-0.223784	0.112488	0.0483903	0.667147	BCL7B	0.0374873	0.0369744	0.314537	-0.0591889	0.195001	0.756049	0.396987	VPS41	0.185864	0.146868	0.196961	2.56955	1.18844	0.0357928	0.449358
2106	ETNK1	0.0871897	0.036357	0.0165967	0.127702	0.150906	0.392322	0.033349	SPCS2	0.213403	0.0165874	0.000771718	0.400379	0.136343	0.00359928	0.00174387	MZB1	0.649987	0.0672717	8.35772e-05	0.367378	1.69036	0.766847	0.00427557	BTN3A2	0.516962	0.213544	0.0171966	1.48349	1.1509	0.190962	0.163844	PRPF18	0.0525227	0.0326905	0.127375	0.0781155	0.109918	0.466907	0.156655	BCCIP	0.149701	0.0230826	9.95719e-05	0.0633868	0.122339	0.607079	0.00048543	ATAD1	0.22312	0.0877679	0.0107978	-0.468969	0.359513	0.189162	0.0240807	CYFIP2	0.0717101	0.0823602	0.394521	0.0386278	0.2545	0.872426	0.505952	SDCBP	0.288337	0.00978999	3.8587e-06	0.156139	0.0458138	0.0074674	2.47648e-05	BUD23	0.0749481	0.0490339	0.126175	0.291981	0.296291	0.312338	0.180909	RALA	0.268353	0.12111	0.024995	-1.37922	1.06117	0.146171	0.123573
2107	LRMP	0.24784	0.0331021	8.49394e-05	0.257417	0.152235	0.0923815	0.00059912	RPS3	-0.189979	0.0050431	3.0882e-49	-0.0694676	0.0312944	0.0239952	4.3189e-47	TMEM173	1.34016	0.368053	0.00479904	-0.203556	44.016	0.785843	0.0307245	BTN2A1	-0.0569468	0.394312	0.877025	0.304817	2.97543	0.788842	0.961648	FAM107B	0.104505	0.0174663	0.0020412	0.218062	0.0781733	0.00639872	0.00338262	PTPRE	-0.0978003	0.0310815	0.00254148	0.027957	0.108797	0.806839	0.0045584	LIPA	0.281033	0.0750049	0.00160192	0.435258	0.29602	0.136573	0.00582323	THG1L	-0.222893	0.0820911	0.0069986	-0.100125	0.333941	0.75185	0.0175491	NSMAF	0.202448	0.0327746	0.00023759	0.0705626	0.10375	0.491702	0.000485023	ABHD11	0.170632	0.0636999	0.0079984	0.0457824	0.245271	0.85023	0.0150912	CDK13	-0.107642	0.175114	0.541892	1.27656	0.859926	0.102979	0.776408
2108	KRAS	-0.0298398	0.0382995	0.433313	0.268783	0.133497	0.0473905	0.534893	UVRAG	0.18928	0.0312257	0.000134402	0.0604039	0.138607	0.659268	0.000506993	UBE2D2	-0.0279251	0.0703663	0.693861	-1.49495	0.743771	0.125775	0.822446	HMGN4	0.0947194	0.160558	0.539892	-1.73924	1.44984	0.19876	0.807306	RSU1	0.127178	0.0227873	0.000164315	-0.0774539	0.100437	0.446911	0.000525285	MGMT	-0.0672014	0.0240277	0.00539892	0.201009	0.138841	0.15057	0.00843445	PCGF5	0.134726	0.0627906	0.0309938	0.0948252	0.278941	0.725855	0.0602998	CLINT1	0.22218	0.0459197	0.000437332	-0.0510654	0.333774	0.871426	0.0027653	RAB2A	0.351678	0.0134418	0.000157633	0.0251765	0.0800808	0.74945	0.000364599	EIF4H	-0.0695557	0.0293907	0.0173965	-0.284355	0.176242	0.111378	0.030584	MPLKIP	0.167125	0.115688	0.15097	0.805523	0.7936	0.222755	0.388742
2109	FGFR1OP2	0.128717	0.0314559	0.000865215	0.344349	0.152422	0.0235953	0.00322037	CLNS1A	0.0643692	0.0270735	0.020196	-0.134806	0.159793	0.395721	0.0288426	CXXC5	-0.27832	0.107244	0.0143971	0.292524	0.60948	0.535493	0.0619292	ABT1	-0.161279	0.213947	0.439912	-1.10944	0.817425	0.126575	0.739523	VIM	0.238434	0.00855604	0.000343093	0.152932	0.0376611	0.000645829	0.000884342	GLRX3	0.0770185	0.0311986	0.0143971	0.0655688	0.111097	0.54849	0.0207052	TNKS2	0.00307083	0.0826925	0.973005	-0.242119	0.383791	0.519296	0.98273	RNF145	0.0939993	0.0654613	0.153969	0.132978	0.274928	0.627075	0.240676	YTHDF3	0.135351	0.0288476	0.00066241	-0.0311896	0.124403	0.803039	0.00104649	LAT2	0.387129	0.0453598	2.08018e-05	0.0454763	0.171075	0.779444	0.000175694	PSMA2	-0.0514843	0.0897497	0.575485	0.0179882	0.20918	0.931014	0.79698
2110	MRPS35	0.0582967	0.0358468	0.10078	0.141502	0.151069	0.358128	0.15972	RSF1	-0.0285976	0.0242341	0.241952	0.220358	0.118886	0.0621876	0.286218	PURA	-0.127947	0.286656	0.632873	-0.240407	12.47	0.775045	0.778536	HIST1H2BK	-0.07635	0.230103	0.741052	-0.0863188	1.166	0.919216	0.906516	NSUN6	-0.052953	0.0343444	0.136173	0.148186	0.119841	0.245151	0.166623	BNIP3	0.162289	0.0324733	0.000799103	-0.0754251	0.119935	0.529694	0.00191407	BTAF1	-0.11585	0.0916272	0.207958	-0.524266	0.340264	0.120976	0.300102	UBLCP1	0.207507	0.0606847	0.00245456	0.172461	0.42776	0.665667	0.00817484	SGK3	0.00628138	0.0253896	0.804039	-0.0916074	0.0941715	0.322535	0.817345	RFC2	0.14684	0.0659836	0.0241952	0.547425	0.29491	0.0657868	0.0412719	MRPL32	0.550985	0.162837	0.00342571	0.432977	0.866564	0.557289	0.0333091
2111	CCDC91	-0.00202465	0.035253	0.957409	0.09345	0.125259	0.456909	0.970144	NDUFC2	-0.0336602	0.0227198	0.139172	0.36795	0.0908904	0.0012836	0.173265	CYSTM1	0.285937	0.197405	0.141972	0.448764	1.02607	0.614677	0.298883	HIST1H3H	0.00466967	0.379014	0.987602	4.00886	1.46072	0.00959808	0.99582	MLLT10	0.0599921	0.0288952	0.0533893	0.194031	0.115533	0.0957808	0.0689301	ADAM8	0.13553	0.0266682	0.000636953	0.0606217	0.0964271	0.527894	0.00165598	LCOR	0.139554	0.089307	0.114777	0.514247	0.459624	0.258548	0.182785	TTC1	0.294247	0.0590099	0.000445184	-0.24761	0.356711	0.471706	0.00278931	COPS5	0.384583	0.021929	3.05982e-06	0.0125448	0.114762	0.918216	2.05874e-05	GTF2I	0.171177	0.0594256	0.00479904	0.304576	0.238368	0.19996	0.00968508	STK17A	0.10668	0.127909	0.404719	0.473058	0.620527	0.390322	0.668285
2112	ERGIC2	0.245969	0.04137	0.000318068	-0.0823795	0.143065	0.564287	0.00159873	PRCP	0.217119	0.0387418	0.0010183	0.432132	0.142254	0.00319936	0.00215412	PFDN1	-0.0613314	0.12302	0.616677	0.256873	0.876563	0.705659	0.768226	AL121944.1	-0.228215	0.310286	0.442511	-0.101626	0.796585	0.867227	0.741144	DNAJC1	0.162212	0.0307123	0.000284563	0.169369	0.0962262	0.0727854	0.000769794	TUBGCP2	-0.0353589	0.0287503	0.218356	0.247078	0.124133	0.0475905	0.261096	PGAM1	0.157584	0.0385984	0.00165159	0.150696	0.404051	0.686463	0.00593665	PWWP2A	0.234158	0.0978119	0.0189962	0.343075	0.338028	0.289942	0.0413572	ARFGEF1	0.201953	0.0293345	0.00035401	-0.083005	0.101261	0.410118	0.000640186	NCF1	1.79183	0.0525339	6.03608e-07	0.631645	0.131341	0.00196107	1.02743e-05	MRPS24	0.115528	0.0911258	0.207558	-0.3343	0.635009	0.522895	0.46224
2113	SINHCAF	-0.182876	0.0324284	6.59265e-07	0.0415015	0.127147	0.732454	8.10021e-06	PCF11	0.147712	0.0314762	0.000632331	-0.138352	0.125152	0.269346	0.0014951	ANKHD1	-0.226044	0.137962	0.095181	0.479893	0.582539	0.322336	0.226926	ZSCAN16-AS1	0.157219	0.22967	0.478904	-0.112633	0.941064	0.881024	0.766247	APBB1IP	-0.00614023	0.0162066	0.733853	0.339818	0.0898832	0.00302928	0.763495	ZNF511	0.164364	0.0291851	0.000408336	-0.0751698	0.115109	0.512298	0.00123103	EXOSC1	0.276696	0.0859491	0.00258511	0.0462338	0.360698	0.891822	0.00782499	SLU7	0.19505	0.0572761	0.00332588	-0.162691	0.283015	0.55249	0.00980675	NCOA2	0.0980432	0.0296909	0.00479168	-0.109734	0.108921	0.320736	0.0059316	GTF2IRD2B	-0.107537	0.0880535	0.224155	-0.331121	0.224297	0.140372	0.297981	DBNL	0.142403	0.0555004	0.0103979	0.0823738	0.439665	0.836033	0.068077
2114	LRRK2	-0.0545251	0.0465223	0.243151	0.178906	0.139028	0.20036	0.334614	CCDC90B	0.337916	0.0362314	0.000868515	-0.0572023	0.136246	0.684463	0.00190448	SRA1	0.55891	0.111907	0.00117633	-0.291241	0.626026	0.564887	0.0164758	TRIM27	0.0676211	0.195094	0.726455	-0.000865335	0.894759	0.9992	0.901294	ABI1	0.057218	0.0226264	0.0231954	0.387561	0.112327	0.0045297	0.0315275	ECHS1	0.167918	0.0280084	0.000259035	-0.140524	0.121591	0.254149	0.000912265	HPS1	0.1934	0.0571515	0.00391792	0.0939023	0.270209	0.719856	0.0104115	PTTG1	0.203502	0.0995206	0.0431914	1.62367	0.764772	0.0245951	0.0835446	TRAM1	0.162962	0.0151918	0.000846387	0.0336993	0.072456	0.64827	0.00128644	RHBDD2	-0.0596765	0.0558314	0.285143	0.36563	0.229082	0.104179	0.365104	POLM	0.000973463	0.172626	0.994001	0.795648	0.994619	0.353129	0.997796
2115	PPHLN1	-0.0836769	0.0305514	0.00659868	0.229194	0.139497	0.104179	0.0148427	TMEM126B	0.273925	0.0329225	0.000963565	0.0363394	0.145266	0.795641	0.00205793	SLC35A4	0.530539	0.181762	0.00759848	0.918663	1.10782	0.317137	0.0391795	HLA-F	0.907601	0.338379	0.0153969	-1.38302	1.64815	0.321736	0.154822	YME1L1	0.0311233	0.0185918	0.146771	0.00810939	0.0970241	0.928614	0.17814	MTG1	-0.0914617	0.0301337	0.0029994	0.126166	0.118027	0.278544	0.00512582	CUTC	0.114576	0.0863295	0.183763	-0.00727784	0.319617	0.979004	0.272182	CCNG1	-0.179605	0.057026	0.00227648	-0.274345	0.306776	0.34973	0.00784507	RPL7	-0.183179	0.00507804	1.2262e-68	0.0898775	0.0310058	0.00519896	2.5217e-66	POR	-0.179345	0.0563991	0.00222369	0.368858	0.237655	0.123975	0.00523343	AEBP1	-0.0643047	0.115751	0.578284	0.0480584	0.515779	0.924615	0.799063
2116	ZCRB1	0.13379	0.0371767	0.0017073	0.105375	0.122536	0.395121	0.00528215	TMEM126A	0.296552	0.0360598	0.00108858	0.511898	0.146018	0.0022487	0.00227601	NDUFA2	0.315814	0.0755338	0.00267948	0.458066	0.598287	0.405119	0.0244612	HLA-A	0.349789	0.0643296	0.000894648	0.291889	0.217117	0.188562	0.0744797	RAB18	0.101528	0.0264839	0.000943834	0.0977354	0.1086	0.373325	0.00182101	KDM5A	0.0620751	0.0229576	0.00639872	-0.10559	0.0963134	0.274745	0.00978098	BLOC1S2	0.253609	0.06558	0.00170531	0.62018	0.414693	0.125775	0.00605591	NUDCD2	0.059615	0.0524723	0.261548	0.308278	0.597188	0.556889	0.36847	UBE2W	0.200218	0.0307412	0.000110853	0.0632803	0.105262	0.547091	0.000282813	TMEM120A	0.0165553	0.042126	0.691662	0.667404	0.325273	0.0417916	0.758878	POLD2	-0.0133305	0.107784	0.90202	-0.753442	0.826717	0.271746	0.961927
2117	PUS7L	0.0127811	0.0458681	0.784243	0.121172	0.156332	0.443111	0.839334	CREBZF	0.112925	0.0401415	0.00739852	0.149272	0.142148	0.282543	0.0113288	IK	0.354378	0.0994229	0.00371013	1.82002	1.03346	0.0571886	0.0277486	ZNRD1	0.34758	0.144665	0.0223955	-0.55339	1.11648	0.539492	0.186706	WAC	-0.00704527	0.0257064	0.806839	0.0196003	0.106151	0.857029	0.828198	WNK1	0.0709895	0.0254314	0.00479904	0.197224	0.103399	0.0555889	0.00761711	NDUFB8	-0.746742	0.071815	2.19231e-10	-0.137391	0.222128	0.531494	7.67743e-09	MAT2B	0.178663	0.0450075	0.00105315	0.0561046	0.277462	0.834633	0.00474299	ELOC	0.393928	0.0142681	0.000144556	-0.2489	0.103829	0.0209958	0.000341193	STYXL1	0.173596	0.0571457	0.00468058	0.128945	0.264449	0.614877	0.00949075	YKT6	0.080436	0.178171	0.644671	0.351506	0.712239	0.579284	0.839009
2118	IRAK4	0.0870404	0.037443	0.0215957	0.0488005	0.137225	0.722256	0.0419671	SYTL2	-0.20432	0.0348159	3.06576e-06	0.217262	0.119935	0.0695861	2.81662e-05	WDR55	0.119017	0.23954	0.606279	-1.16348	0.732026	0.0977804	0.759223	PPP1R11	0.147508	0.206511	0.474105	1.37911	1.12816	0.228754	0.763051	KIF5B	0.136284	0.0180476	0.00141026	0.203053	0.0885375	0.0209958	0.00249162	ITFG2	-0.067004	0.0309721	0.0329934	-0.0903998	0.108843	0.407319	0.0449041	MRPL43	0.173247	0.055134	0.0036175	0.153037	0.530077	0.737652	0.00986514	RARS	0.219118	0.0743636	0.00319936	-0.144681	0.341739	0.671266	0.00952197	TMEM70	0.0969082	0.0275783	0.00427164	-0.225704	0.117778	0.0583883	0.00532969	MDH2	-0.0326576	0.0227492	0.153969	0.150149	0.190852	0.426515	0.214409	DDX56	0.12717	0.160708	0.422915	0.462356	0.695297	0.428514	0.685403
2119	TWF1	0.104728	0.0469329	0.0289942	0.243869	0.145747	0.0963807	0.0540468	PICALM	0.0694375	0.0394236	0.0837832	0.164797	0.147395	0.264147	0.108307	HARS	0.429253	0.125683	0.00403569	0.756743	1.16442	0.460308	0.0287538	TRIM26	-0.487103	0.354239	0.160968	1.92633	1.59102	0.164167	0.478003	EPC1	0.0800064	0.0105751	2.21133e-05	0.357305	0.0844877	0.00161598	0.000126572	CCND2	0.140227	0.0240273	0.000273557	0.137336	0.0927195	0.137173	0.000934404	OGA	0.152828	0.0597614	0.009998	-0.004159	0.351064	0.985603	0.0225242	DOCK2	0.0333518	0.0466116	0.475505	0.319588	0.353949	0.35153	0.583124	LY96	0.485141	0.0134722	9.67054e-05	0.125872	0.0735207	0.0893821	0.00025645	HSPB1	0.295755	0.0388854	0.000347702	1.17209	0.175406	0.000535344	0.00127997	TMED4	0.00160068	0.0766388	0.982603	0.61334	0.872123	0.380124	0.994147
2120	SCAF11	0.0246569	0.0216906	0.264347	0.19803	0.117351	0.0903819	0.358884	HIKESHI	0.281651	0.0306915	0.000118066	-0.178002	0.153284	0.246351	0.000462055	HARS2	-0.158094	0.236723	0.489502	-0.380153	0.999071	0.662068	0.666378	HCG18	0.340238	0.244156	0.158168	0.464109	1.41616	0.724855	0.47378	ITGB1	0.312504	0.0183906	0.000409246	-0.0570415	0.0411917	0.180364	0.000994434	NDUFA9	-0.127551	0.0290464	9.1023e-05	0.284453	0.114684	0.0141972	0.000457757	FBXL15	0.19189	0.0967845	0.0487902	0.409234	0.322116	0.19876	0.0882717	LCP2	0.41562	0.0387515	4.83609e-05	0.266229	0.194558	0.170366	0.000702938	PEX2	0.28469	0.0321152	4.36745e-05	-0.0969	0.107729	0.375325	0.000145173	YWHAG	0.363795	0.0603613	0.000685868	-0.199323	0.223187	0.365327	0.00208495	OGDH	0.013025	0.146754	0.934813	-0.191617	0.498124	0.678464	0.977215
2121	SLC38A1	0.100526	0.0232846	0.000803408	0.0308724	0.106705	0.767846	0.00307375	PRSS23	-0.181409	0.0172181	6.6894e-13	-0.0147988	0.0653276	0.826235	1.52164e-11	ZMAT2	0.0813285	0.148961	0.580484	-0.93858	0.386567	0.024795	0.740933	RPP21	0.736376	0.278157	0.0161968	0.0392045	1.30659	0.974805	0.157065	ZNF33A	-0.0403383	0.0339644	0.264747	0.142225	0.110961	0.205759	0.30579	CD27	0.29934	0.0229448	1.21786e-05	0.264334	0.0799466	0.00268749	0.000101033	CUEDC2	0.299375	0.072532	0.0011098	-0.486988	0.575815	0.327534	0.00452232	KCNMB1	0.0057776	0.0934802	0.94901	0.0470214	0.36743	0.90102	0.965829	PAG1	0.55637	0.0314306	2.94303e-05	0.148289	0.0936904	0.106979	0.00010931	DTX2	-0.0149701	0.0843099	0.858828	-0.362906	0.264332	0.163967	0.898035	ZMIZ2	0.0147886	0.171462	0.932014	0.592459	0.695659	0.335133	0.976144
2122	SLC38A2	0.173693	0.0390999	0.000925008	-0.111847	0.1471	0.441712	0.00337692	CTSC	0.51165	0.0144854	0.000165996	-0.0184363	0.075412	0.808038	0.000589007	TAF7	-0.291268	0.131674	0.0285943	0.207929	0.9233	0.768646	0.100339	HLA-E	0.310172	0.0895201	0.00467212	-0.0712439	0.301433	0.80124	0.0989076	HNRNPF	0.23621	0.0154624	0.000533021	0.823095	0.0756427	6.72154e-05	0.00119176	TAPBPL	0.171466	0.030951	0.000727249	-0.0657313	0.101145	0.518296	0.00180657	ACTR1A	0.230203	0.0840533	0.00619876	0.496125	0.360645	0.160568	0.014915	NPM1	-0.0552779	0.0195554	0.00519896	0.290839	0.103003	0.0059988	0.0136675	FABP5	0.774388	0.0303076	2.5878e-06	1.41074	0.256084	0.000211927	1.79476e-05	FGL2	0.626039	0.0212694	3.13866e-06	0.402335	0.0983837	0.00152964	4.19946e-05	PPIA	-0.059674	0.0247841	0.0181964	0.241376	0.139722	0.0863827	0.100324
2123	RPAP3	0.133952	0.0474768	0.00539892	-0.104659	0.167529	0.535093	0.012522	TAF1D	-0.0860716	0.0250828	0.00126063	-0.00480739	0.110784	0.969806	0.00254146	DIAPH1	0.479679	0.193164	0.0173965	-0.22641	0.731688	0.721656	0.0704717	GNL1	0.0346706	0.233044	0.876825	1.14717	1.28452	0.410718	0.961648	ZNF32	0.0192919	0.0274549	0.4975	0.11695	0.117438	0.339332	0.544457	MRPL51	0.330367	0.0217184	4.68087e-06	-0.0571849	0.109451	0.59768	4.6388e-05	BORCS7	0.0555074	0.0816251	0.494901	0.439249	0.274026	0.105179	0.599064	FBXW11	0.176998	0.079019	0.0257948	0.0297989	0.408775	0.934013	0.0540265	ZFAND1	-0.200836	0.0272726	8.01184e-08	-0.146907	0.096672	0.126375	9.474e-07	GSAP	-0.0107176	0.0654298	0.871226	-0.0917851	0.246907	0.708458	0.907079	H2AFV	0.0484804	0.0526078	0.34833	0.276807	0.588046	0.576485	0.617672
2124	CCNT1	-0.0754278	0.0382095	0.0515897	0.257293	0.153504	0.0921816	0.089363	ANKRD49	0.0263078	0.035072	0.456709	-0.0360057	0.127206	0.778844	0.50647	HDAC3	0.0634986	0.150247	0.674065	-0.120005	0.840066	0.84843	0.8073	PRR3	-0.175311	0.288672	0.537093	-0.134812	1.15649	0.882224	0.805331	ZNF22	-0.123931	0.0272395	7.84576e-05	-0.0674159	0.104179	0.54909	0.000316817	GAPDH	0.0758796	0.00724754	3.40495e-05	0.299813	0.0471	0.00164683	0.000224013	ATP5MD	0.390621	0.0340024	0.0006296	-0.0153071	0.253457	0.95241	0.00309721	STK10	0.0559459	0.055945	0.313137	-0.137349	0.246032	0.573085	0.424423	RMDN1	0.205577	0.0305554	0.000312673	0.00470629	0.112752	0.963407	0.000585025	PTPN12	0.263834	0.0639212	0.00141966	0.117511	0.236477	0.610278	0.00365295	MYO1G	0.391398	0.149971	0.00979804	0.320364	0.802498	0.641272	0.0653046
2125	TUBA1B	-0.168204	0.0231024	4.69413e-07	0.223996	0.0891425	0.0139972	5.93782e-06	CWC15	-0.0443573	0.0252459	0.0753849	0.219424	0.134084	0.104779	0.0984619	RELL2	0.0666854	0.380338	0.843831	-0.0236503	70.0633	0.984003	0.91347	ABCF1	0.290199	0.249964	0.233953	-1.0899	0.906794	0.175165	0.55443	WASHC2C	-0.108427	0.0341913	0.0024318	0.101771	0.102536	0.331934	0.00391477	CHD4	0.0799377	0.0297899	0.00719856	-0.0729087	0.104761	0.474505	0.0108792	STN1	0.10181	0.0867468	0.241152	0.0750926	0.3059	0.795841	0.339147	DUSP1	0.0495362	0.0219612	0.0243951	0.29116	0.0666977	0.00100651	0.0514796	CPNE3	0.0133497	0.0205317	0.520096	0.0714295	0.091391	0.441112	0.541624	RSBN1L	0.0800456	0.0529003	0.128374	-0.0569558	0.233334	0.814637	0.183354	SNHG15	0.309268	0.0984326	0.00380788	0.916711	0.967658	0.254749	0.0348868
2126	TUBA1A	0.166959	0.0176763	1.75563e-06	0.290891	0.0661495	0.00107397	2.0401e-05	SRSF8	-0.0240688	0.0276395	0.378324	-0.083218	0.136285	0.543491	0.429382	GNPDA1	0.780451	0.362873	0.039792	-1.21494	56.7516	0.282543	0.125547	PPP1R10	0.00900817	0.225688	0.965407	0.356626	1.30176	0.729054	0.989627	NCOA4	0.0377426	0.0250304	0.193161	0.169737	0.0944883	0.0913817	0.228224	ING4	0.0928202	0.0318599	0.0029994	0.0589072	0.127328	0.636673	0.00512582	GSTO1	0.387429	0.0748862	0.000702322	-0.13645	0.372788	0.70046	0.00335691	ERGIC1	-0.154171	0.0739783	0.0391922	0.547399	0.455158	0.224755	0.0769779	RIPK2	-0.0912833	0.0225118	0.000163544	-0.345061	0.075626	1.69047e-05	0.000373644	TMEM60	1.04055	0.0686134	1.15685e-05	0.210618	0.291971	0.457508	0.000113764	CCM2	-0.0948682	0.137368	0.490302	0.351642	1.06753	0.679664	0.74325
2127	MCRS1	-0.0781367	0.0453264	0.084783	0.342985	0.156703	0.0285943	0.138004	CEP57	0.146195	0.0321277	0.00318971	0.0747141	0.135869	0.590282	0.00539562	NDFIP1	0.141666	0.100619	0.155169	0.141957	0.813427	0.842032	0.319161	MRPS18B	0.212726	0.143447	0.137173	1.32612	1.04325	0.147171	0.448261	UBE2D1	0.176542	0.0336049	0.00053066	0.0922891	0.107707	0.392921	0.0011897	MLF2	0.0782444	0.0187563	0.0016403	0.16888	0.148864	0.257748	0.00321042	ADD3	0.416586	0.041518	0.000821712	0.0761066	0.27053	0.773045	0.00373342	RPL26L1	0.330176	0.0520271	1.95119e-05	0.940995	0.73662	0.123975	0.00038078	NBN	0.143951	0.0271093	0.000402216	-0.0675577	0.106055	0.526695	0.00070466	PHTF2	-0.0456395	0.0360308	0.207758	-0.325129	0.191877	0.0865827	0.279522	HUS1	0.212623	0.16079	0.181164	0.517629	0.737487	0.411918	0.428009
2128	TMBIM6	0.0135683	0.0169497	0.428114	0.238732	0.123034	0.0593881	0.530385	CCDC82	0.101483	0.0376824	0.00819836	-0.0272517	0.141224	0.846231	0.0124126	NR3C1	-0.409769	0.14495	0.00619876	1.77586	1.22073	0.259748	0.0343881	ATAT1	0.113225	0.318617	0.70106	0.0181814	1.8232	0.988202	0.888181	TFAM	0.0536895	0.0253543	0.0485903	0.155923	0.105972	0.146371	0.0631411	PTMS	0.057451	0.0284595	0.0443911	0.189153	0.0746898	0.0109978	0.0593019	SMNDC1	-0.00352573	0.0778148	0.961808	0.256634	0.274014	0.341932	0.974202	ATP6V0E1	0.361593	0.0227218	0.000309813	0.00782404	0.243108	0.968606	0.0022776	DECR1	0.431738	0.0173192	0.000196798	0.207585	0.084426	0.015197	0.000423564	CD36	0.942954	0.0500256	3.62833e-06	0.451116	0.170249	0.00839832	4.75183e-05	IKZF1	-0.000451922	0.0712909	0.993601	1.05736	0.369491	0.00979804	0.997796
2129	SMARCD1	0.0874534	0.0480715	0.0727854	0.0467284	0.162005	0.772845	0.120944	BIRC2	0.140036	0.0365924	0.00163695	0.148643	0.141852	0.29894	0.00311235	YIPF5	0.277195	0.141255	0.0493901	-0.628114	0.40011	0.112378	0.144794	C6orf136	-0.045752	0.317274	0.879424	1.45125	1.69789	0.339132	0.962155	ARID5B	0.651022	0.0189089	1.59977e-09	-0.0145142	0.0597666	0.796641	2.74704e-08	LAG3	0.647322	0.0269773	3.09626e-06	0.989303	0.102898	9.51337e-06	3.24175e-05	SMC3	0.0761809	0.0771388	0.326935	-0.0196475	0.268685	0.939412	0.435052	CREBRF	-0.0974305	0.0644511	0.130774	0.216425	0.329236	0.5005	0.211301	PIP4P2	0.16131	0.0250348	0.000276314	0.144722	0.107029	0.178164	0.000539178	DMTF1	0.0142071	0.0704071	0.84803	-0.360904	0.239497	0.135973	0.889417	SEC61G	0.123914	0.0376112	0.00640738	0.497109	0.217107	0.0253949	0.0481377
2130	COX14	0.190529	0.0276438	0.000168194	0.0475818	0.132128	0.721656	0.00100256	TMEM123	0.63874	0.0272614	1.90409e-07	-0.0113426	0.110045	0.914817	2.40464e-06	LARS	0.419207	0.170275	0.0173965	-0.492751	0.579421	0.308938	0.0704717	DHX16	0.253308	0.396298	0.487902	0.159966	3.55304	0.882024	0.773074	JMJD1C	0.123493	0.0202726	0.00181815	0.326042	0.0919275	0.00228762	0.00307084	TPI1	0.163056	0.0114508	0.000748609	0.231339	0.0961724	0.0177964	0.00183251	PDCD4	0.0691374	0.0436118	0.115977	0.244365	0.196972	0.210958	0.184447	BNIP1	0.0700428	0.0856597	0.408918	0.504989	0.558384	0.30214	0.520414	OTUD6B-AS1	0.238693	0.0308543	5.24124e-05	-0.125419	0.0995564	0.204959	0.000165937	TMEM243	-0.0662752	0.0421385	0.115377	0.313928	0.307318	0.286943	0.166889	VOPP1	-0.142285	0.104675	0.170566	-0.156445	0.457118	0.718856	0.41711
2131	DIP2B	0.0650015	0.046548	0.162767	0.0592946	0.155149	0.69926	0.238856	PDGFD	0.0609927	0.0423335	0.15237	-0.0913913	0.136123	0.506699	0.188083	RBM27	-0.294898	0.282612	0.277744	-0.344892	3.26341	0.660668	0.466074	PPP1R18	-0.100852	0.155875	0.512697	-0.214301	0.552665	0.633273	0.791822	HERC4	0.145894	0.0299397	0.000436419	0.125809	0.124607	0.318936	0.00103945	C12orf57	-0.0507871	0.0084998	5.45795e-06	0.0925378	0.0474921	0.0523895	5.26995e-05	SHOC2	0.174408	0.0824913	0.0325935	-0.236284	0.337104	0.476305	0.0629618	BOD1	-0.14565	0.0985525	0.143971	-0.0753879	0.456683	0.858028	0.228514	TRIQK	0.101658	0.0324756	0.00527256	-0.176579	0.0985268	0.0761848	0.0064794	TP53TG1	0.111828	0.0662251	0.0879824	0.133861	0.243595	0.576885	0.130589	NIPSNAP2	0.0120587	0.119014	0.921616	-0.587685	1.03011	0.470706	0.970932
2132	METTL7A	0.109713	0.0320244	0.00233164	0.0556773	0.133413	0.681664	0.00664222	CASP4	-0.0279534	0.0214724	0.191162	0.06803	0.112268	0.544091	0.231355	TCERG1	0.281488	0.144215	0.0533893	-0.427888	0.36572	0.232953	0.153195	TUBB	0.261594	0.103281	0.0117976	0.95137	1.04861	0.359728	0.136236	HNRNPH3	0.135168	0.0152839	3.95417e-05	0.193137	0.0849266	0.024995	0.000198112	PTPN6	0.348283	0.0201589	1.59415e-06	0.0306664	0.0825085	0.69806	1.83485e-05	ACSL5	0.338444	0.0943946	0.00281148	0.414964	0.324137	0.20116	0.00821835	CPEB4	0.18414	0.109782	0.0931814	0.397437	0.379196	0.278944	0.159889	PDP1	0.0491078	0.0341747	0.15157	0.166804	0.101812	0.0969806	0.166494	SLC25A40	-0.0838649	0.069018	0.227754	0.166033	0.272691	0.538292	0.301757	CCT6A	0.218257	0.0775301	0.00539892	-0.318367	0.617575	0.545091	0.0423373
2133	LETMD1	0.0165696	0.0385732	0.677864	0.32681	0.145248	0.0241952	0.757899	CASP1	0.440484	0.0243269	9.20575e-06	0.0924345	0.111845	0.404719	6.89701e-05	FBXO38	-0.197712	0.274585	0.453309	2.9573	11.9944	0.0245951	0.636464	FLOT1	0.551466	0.212347	0.0143971	-0.0840023	0.76473	0.889422	0.149364	CCAR1	0.0208056	0.023842	0.440112	0.204498	0.0893398	0.020196	0.488923	PHB2	-0.0305419	0.0143825	0.0333933	0.063349	0.101765	0.531494	0.0454306	ZDHHC6	0.136053	0.0788508	0.0843831	-0.402807	0.39347	0.280344	0.141923	SFXN1	0.471608	0.0946926	0.000827963	0.536475	0.300364	0.0735853	0.00407135	PLEKHF2	0.363134	0.0281107	4.99027e-05	-0.0263802	0.10617	0.80164	0.00016105	DBF4	-0.0377977	0.0733514	0.608078	-0.448885	0.235367	0.0569886	0.685968	SUMF2	-0.106146	0.0907254	0.241152	-0.0419735	0.610766	0.939812	0.504664
2134	DAZAP2	-0.0340885	0.0111113	0.00579884	0.489305	0.114025	0.00189017	0.0133144	CARD16	0.331547	0.0173866	0.000383613	-0.0951339	0.101121	0.345931	0.00104662	CSNK1A1	0.204195	0.102646	0.0491902	0.132814	1.07101	0.862827	0.144563	GTF2H4	0.786773	0.39071	0.0457908	1.16718	4.99257	0.352929	0.260708	DDX50	0.0924605	0.0242041	0.00423397	0.0403604	0.106918	0.70246	0.00634304	SLC2A3	0.122094	0.0204688	0.000424164	-0.0673741	0.0720713	0.357528	0.00126341	VTI1A	0.272467	0.0870309	0.00389513	-0.150522	0.352194	0.664867	0.0103587	HRH2	0.459642	0.0545498	0.000122407	0.165014	0.277628	0.554689	0.00130134	UQCRB	0.0693182	0.0067146	4.58287e-05	-0.0687654	0.045369	0.124975	0.000150772	SRI	0.255251	0.0255114	0.000156703	0.249134	0.160102	0.119776	0.000735422	CHCHD2	-0.0760487	0.0308369	0.014797	0.403249	0.205351	0.0483903	0.0868427
2135	SMAGP	-0.102077	0.0448407	0.0227954	0.0606258	0.132386	0.65087	0.0439993	AASDHPPT	0.2305	0.035227	8.2122e-05	0.098536	0.138627	0.475105	0.000354797	HMGXB3	0.114152	0.206338	0.576285	0.112496	1.00617	0.884623	0.738213	AL662844.4	0.015729	0.233032	0.944411	-0.558216	0.962969	0.453909	0.984791	DDX21	0.502275	0.0191374	0.000183416	-0.00130934	0.0808702	0.987003	0.0005687	NECAP1	-0.139396	0.0323711	0.00011343	0.0229696	0.115422	0.843231	0.00052782	CCDC186	-0.0223439	0.074352	0.763847	-0.418848	0.293075	0.140172	0.830024	THOC3	0.103801	0.072529	0.145971	0.256354	0.30154	0.384723	0.230851	PTDSS1	0.0160639	0.0216844	0.463307	-0.0680471	0.0844029	0.416917	0.485262	AKAP9	0.080359	0.0433447	0.0637872	0.187519	0.190009	0.319136	0.0983217	ZNF107	0.257868	0.198041	0.194361	-1.80154	0.642768	0.0167966	0.44646
2136	BIN2	-0.056465	0.0319551	0.0791842	0.145703	0.109217	0.177764	0.130502	CUL5	0.106306	0.034644	0.00239952	-0.0819281	0.136815	0.54789	0.00428194	TCOF1	0.608375	0.224214	0.0119976	0.64651	0.886429	0.339532	0.0543497	HLA-C	0.629934	0.069973	0.0001062	0.000198029	0.299346	0.9994	0.0316732	SRGN	0.169099	0.0127106	0.000512495	0.187312	0.048896	0.00208618	0.0011645	M6PR	0.130283	0.016864	0.00175781	0.165115	0.0972077	0.0895821	0.0033983	ABLIM1	-0.177572	0.0711728	0.0155969	0.0347937	0.228775	0.880624	0.0330931	KIAA1191	-0.0285629	0.0876423	0.738452	-0.147328	0.46648	0.725055	0.808248	CPQ	0.155417	0.0257661	0.000305796	0.066642	0.101449	0.5023	0.00057649	FAM133B	0.027195	0.0427642	0.522695	0.0107411	0.185049	0.95021	0.608518	ZNF138	-0.0405598	0.190619	0.829034	0.841225	0.740314	0.24755	0.930683
2137	EIF4B	-0.21567	0.015753	6.73501e-19	0.190566	0.0932202	0.0409918	2.48254e-17	ATM	0.00491303	0.0181389	0.791442	0.248573	0.0933764	0.0089982	0.820976	CD74	-0.521184	0.0746189	1.97492e-08	-0.899057	1.56605	0.586683	4.28617e-06	HLA-B	0.643672	0.0721713	5.56275e-05	-0.163462	0.309265	0.621476	0.0228245	VPS26A	0.071763	0.0293947	0.0171966	0.166162	0.107321	0.124175	0.0237226	KLRG1	0.0321523	0.0140053	0.0227954	0.273805	0.0398595	0.000381903	0.0316315	FAM204A	0.18365	0.0651236	0.00479904	0.281002	0.333781	0.384723	0.0119705	NOP16	0.389076	0.0761161	0.00380282	0.115494	0.275699	0.672665	0.0107257	MTDH	0.198145	0.0104807	0.000332856	0.0897404	0.0533561	0.0921816	0.000613133	CDK6	0.0627639	0.0731692	0.388322	0.10024	0.227373	0.653069	0.47671	ZNF92	0.206774	0.179937	0.246351	0.56226	0.730359	0.411518	0.509434
2138	ITGB7	0.0967541	0.0355049	0.00639872	0.655135	0.107049	0.000320587	0.0144689	FDX1	0.167479	0.0312777	0.000452816	0.236682	0.152807	0.120976	0.00117919	RPS14	-0.0896814	0.0358159	0.0111978	4.14286	1.72238	0.138772	0.0515745	DDX39B	-0.283642	0.151155	0.0615877	0.355464	0.290781	0.220956	0.300401	SUPV3L1	-0.170729	0.0312944	7.4869e-06	0.0503318	0.113776	0.668266	5.62453e-05	KLRB1	-0.493994	0.0231748	1.96065e-33	-0.0487216	0.030272	0.107379	1.36304e-31	EIF3A	0.0639092	0.0559822	0.259548	0.037238	0.251563	0.892621	0.361284	HIGD2A	0.0112268	0.0181652	0.534693	-0.144148	0.175319	0.408918	0.637736	RPL30	-0.16587	0.00373345	1.00017e-82	0.149276	0.0211211	0.00136911	3.15386e-80	SAMD9	1.35604	0.0547655	5.78428e-05	0.750387	0.151796	0.00121537	0.000367107	GUSB	-0.0744234	0.121746	0.532494	-0.00386796	0.478289	0.993001	0.771406
2139	PFDN5	-0.152741	0.00705374	4.36028e-24	0.330287	0.0829381	0.00150861	1.89203e-22	TIMM8B	0.392846	0.0316355	1.28615e-05	0.0953711	0.139243	0.491902	8.97691e-05	RBM22	0.12168	0.15675	0.429714	-0.537886	0.88579	0.434513	0.614539	NFKBIL1	-0.304993	0.19713	0.118176	0.786229	1.29548	0.505099	0.41774	HK1	0.225297	0.0299953	0.00010021	0.0176201	0.100769	0.860428	0.000378384	CLEC2D	0.114842	0.0149873	0.00125703	0.103682	0.071212	0.145771	0.00262429	RGS10	0.0116798	0.0530783	0.826635	-0.220493	0.328867	0.487702	0.878284	CLTB	0.0760027	0.0338248	0.0253949	-0.0811761	0.51135	0.864227	0.0533004	VPS13B	0.275013	0.0347376	3.2613e-05	-0.0459664	0.114347	0.682464	0.000117129	SAMD9L	1.17918	0.0576291	1.42689e-06	0.699113	0.195911	0.00586966	2.1759e-05	CRCP	0.00771332	0.174341	0.965807	0.0795557	0.775071	0.90102	0.986235
2140	C12orf10	-0.023001	0.0422321	0.592082	0.210317	0.181509	0.25035	0.680864	SDHD	0.0544608	0.0267294	0.0413917	0.12799	0.14474	0.378924	0.0564039	DCTN4	0.236799	0.24607	0.325135	-0.348409	0.68184	0.568886	0.516667	LTB	-0.167711	0.333601	0.60068	-0.260868	0.476485	0.573285	0.840714	PPA1	0.147902	0.0152082	0.00099597	0.606841	0.0809422	0.000134152	0.00189193	CD69	0.577546	0.013051	3.91492e-08	-0.253456	0.0711073	0.000540865	5.98543e-07	TIAL1	0.124653	0.0612453	0.0415917	-0.389556	0.318498	0.20036	0.0770612	FAF2	0.14573	0.101138	0.14777	0.252892	0.370601	0.478104	0.232804	COX6C	0.449635	0.00874805	1.99698e-07	0.0451493	0.0554647	0.411318	2.16375e-06	GNG11	-0.3556	0.0854793	0.000144803	-0.437414	0.198136	0.029794	0.000703294	TMEM248	-0.0611734	0.0908316	0.493301	0.499828	0.516323	0.261948	0.744849
2141	PRR13	0.077965	0.0146151	0.000137269	0.325344	0.116609	0.00719856	0.000869795	PTS	-0.145819	0.0394034	0.000419706	-0.026355	0.13382	0.846231	0.00111606	TNIP1	-0.355513	0.112481	0.00359928	1.39263	0.965132	0.0957808	0.0273652	LST1	-0.406614	0.187688	0.0333933	-0.407113	0.429571	0.324535	0.221582	EIF4EBP2	-0.158225	0.0296475	3.34665e-05	0.0486862	0.101319	0.628074	0.000174498	KLRF1	0.0454955	0.0341206	0.183563	0.338465	0.0784629	0.000889849	0.223178	NSMCE4A	0.133336	0.0960487	0.159968	0.863716	0.348015	0.0137972	0.242108	RNF44	0.0471075	0.0788022	0.54809	0.765797	0.345854	0.0315937	0.650283	POLR2K	0.356883	0.0196477	3.68637e-06	-0.0779978	0.114566	0.496501	2.37555e-05	PDK4	0.249169	0.0614051	0.00245308	-0.100833	0.248236	0.695261	0.00565376	SBDS	0.0382297	0.0689963	0.580684	-0.0500118	0.319486	0.873625	0.800784
2142	PCBP2	-0.129063	0.0116633	1.57592e-16	0.0295306	0.0476407	0.54789	5.14502e-15	NCAM1	0.0267913	0.0337684	0.428714	0.0575344	0.107159	0.592082	0.479226	ANXA6	0.172043	0.0932748	0.0617876	-0.316702	0.448105	0.4995	0.169225	AIF1	-0.179179	0.0762023	0.0181964	-0.0709723	0.252563	0.772046	0.166571	VSIR	-0.0425695	0.016112	0.0233953	0.396682	0.0755213	0.000645754	0.0317753	CLEC2B	0.0957685	0.0130976	0.00180212	0.124922	0.0564756	0.0267946	0.00345964	PLEKHA1	0.178908	0.0785929	0.0203959	0.252801	0.31617	0.417916	0.0417479	TSPAN17	0.26175	0.104016	0.0123975	-0.350511	0.423629	0.378924	0.0286562	RNF19A	0.267062	0.0300154	2.62654e-05	-0.0449853	0.098675	0.642272	0.000100514	SLC25A13	0.0689049	0.0523724	0.187363	0.242398	0.236932	0.29894	0.254853	TYW1	-0.23713	0.197756	0.232753	-0.688618	0.694501	0.325935	0.493648
2143	ATP5MC2	-0.0553264	0.0101582	1.05144e-05	0.408338	0.0771128	0.000470173	0.000101531	USP28	0.187335	0.0340788	0.00205842	0.0158841	0.130007	0.906419	0.00376372	CCDC69	-0.051668	0.0975458	0.593881	-0.342008	0.567524	0.491702	0.750275	PRRC2A	0.165649	0.19024	0.375125	1.35995	1.20636	0.253149	0.692951	PSAP	-0.06116	0.0148266	0.00107862	0.276535	0.130953	0.034793	0.00201216	GABARAPL1	-0.256785	0.0257093	1.40086e-12	0.135203	0.0938737	0.14917	3.40516e-11	BUB3	0.136666	0.0487033	0.00419916	0.412555	0.29383	0.153769	0.0109049	HK3	0.405007	0.110054	0.00211995	-0.141495	0.282158	0.617077	0.00745976	PABPC1	-0.194478	0.0058607	1.5526e-45	-0.0801714	0.0305815	0.00819836	1.09609e-43	SEM1	0.53478	0.0229695	8.90316e-06	0.0477556	0.263628	0.855029	9.4211e-05	AUTS2	-0.595821	0.195804	0.0029994	-0.852723	0.520309	0.0805839	0.0318407
2144	CBX5	-0.0433743	0.0450701	0.333533	0.0956049	0.146416	0.512897	0.432692	ZBTB16	-0.162686	0.0372861	4.58175e-05	0.0818342	0.106679	0.440912	0.00024076	GM2A	0.480619	0.187127	0.0133973	0.605726	0.973993	0.472705	0.0588299	BAG6	0.101549	0.210813	0.618876	-0.117228	0.833574	0.858628	0.848647	SPOCK2	0.0314448	0.0126102	0.0403919	0.407747	0.0688731	0.000437536	0.0530613	KLRD1	0.20478	0.0144926	0.000668311	0.297299	0.0264347	3.90432e-05	0.0017119	OAT	-0.060827	0.0899946	0.496101	-0.159488	0.370867	0.667467	0.599695	UIMC1	-0.0624752	0.0807785	0.442911	-0.270435	0.558292	0.582084	0.551455	YWHAZ	0.246072	0.00881213	4.93642e-07	-0.0239495	0.0421579	0.564287	4.56933e-06	SDHAF3	0.152316	0.0706079	0.0311938	0.117855	0.269419	0.65047	0.0519834	NSUN5	0.431993	0.153753	0.00579884	-0.0844629	0.979732	0.915217	0.0447155
2145	HNRNPA1	-0.0970607	0.00929387	9.71077e-12	0.249794	0.0537517	0.000579576	2.29576e-10	RBM7	0.05001	0.0385988	0.192561	0.356897	0.150636	0.0195961	0.23275	SPARC	0.357582	0.336012	0.260148	0.371508	22.7746	0.423115	0.446699	GPANK1	0.246284	0.290424	0.382124	-0.503745	0.954767	0.517896	0.698032	ANAPC16	0.0420892	0.0102382	0.000382371	0.183947	0.095434	0.054789	0.000951801	KLRK1	-0.885164	0.0247564	8.86542e-57	0.365458	0.0420823	0.000130602	1.46744e-54	EDRF1	0.0791731	0.103233	0.441112	-0.015409	0.352546	0.965407	0.548791	NSD1	0.093825	0.0497546	0.0581884	-0.0613076	0.345729	0.853629	0.107877	ZNF706	0.0824782	0.0135519	0.00278318	0.0265738	0.0764253	0.723655	0.00361264	TECPR1	-0.175531	0.0658477	0.00879824	0.0663913	0.265369	0.79784	0.0164498	BAZ1B	0.101228	0.1267	0.424915	0.679053	0.510491	0.14877	0.686192
2146	COPZ1	0.126655	0.0328496	0.000859839	0.0653415	0.158861	0.682464	0.00320383	REXO2	0.0593345	0.0344712	0.084983	-0.0155581	0.145404	0.917017	0.109633	ATOX1	0.643036	0.0928037	0.00288324	-0.45192	0.510202	0.342731	0.0248792	CSNK2B	0.286694	0.125466	0.0255949	-0.675251	0.321758	0.0367926	0.19681	DDIT4	0.392862	0.0183458	0.000322737	0.612807	0.0619002	7.07464e-06	0.000843326	LINC02446	0.468282	0.01991	0.000232071	-0.560789	0.0243143	1.59832e-21	0.000862756	UROS	0.0809085	0.0761296	0.30034	-0.227639	0.406116	0.539892	0.405614	RAB24	-0.0430149	0.038152	0.261948	0.056013	0.229291	0.796441	0.36896	UBR5	0.14911	0.0299171	0.00100885	-0.0803027	0.107841	0.45131	0.00149028	BRI3	0.289415	0.023111	5.34337e-06	0.158135	0.10286	0.124575	6.45053e-05	BCL7B	0.0927891	0.11124	0.39892	0.780606	0.978022	0.317536	0.663646
2147	NCKAP1L	-0.0634131	0.031349	0.05019	0.167827	0.149068	0.255349	0.0872471	PCSK7	-0.00751829	0.0257297	0.780244	0.114748	0.116964	0.328934	0.811849	G3BP1	0.219775	0.127689	0.085183	-0.218358	0.529503	0.642871	0.211466	MPIG6B	0.219305	0.223089	0.321536	1.20635	0.707659	0.0781844	0.642678	ECD	0.0846937	0.0329843	0.0189962	0.109112	0.11165	0.331134	0.0261053	SMIM10L1	0.00375986	0.028167	0.889422	-0.118749	0.101198	0.25195	0.907169	BCCIP	0.0985966	0.0676036	0.143771	-0.86767	0.687061	0.145371	0.221384	PRELID1	0.163617	0.019812	0.00124108	0.369124	0.117223	0.00390822	0.00530182	KLF10	0.239993	0.0126173	0.000232048	-0.077472	0.0404522	0.0563887	0.000476797	ARPC1A	0.500886	0.0533086	3.71198e-05	0.123116	0.112744	0.274745	0.000270785	DNAJC30	-0.212395	0.206586	0.30114	-0.690023	0.778934	0.389522	0.569846
2148	BLOC1S1	-0.100798	0.026892	0.000398792	0.39781	0.104656	0.00121485	0.00189171	IL10RA	-0.0165985	0.0218827	0.439912	0.0179472	0.102963	0.866827	0.490436	FAM114A2	0.221148	0.236622	0.336733	-0.127008	0.834883	0.859828	0.528182	DDAH2	-0.178378	0.0910078	0.0519896	-0.164018	0.448129	0.694061	0.276713	DNAJC9	0.196912	0.0272432	0.000248914	0.530029	0.102568	0.00016449	0.000699529	CDKN1B	-0.255034	0.020552	3.94282e-12	-0.0139462	0.0943324	0.881824	9.13682e-11	PTPRE	0.254704	0.0778508	0.0023246	0.337352	0.285565	0.232953	0.00742739	LMAN2	0.312222	0.035733	3.36285e-05	0.910273	0.305413	0.00879824	0.000545373	AZIN1	0.0616559	0.0223549	0.00479904	-0.113753	0.0965057	0.235353	0.00593605	ARPC1B	0.177471	0.0182856	0.00114713	-0.506573	0.0416929	8.44861e-12	0.00308749	BUD23	-0.00527835	0.0788518	0.954809	0.242069	0.753981	0.669266	0.983759
2149	CD63	-0.00327706	0.0349394	0.923615	0.267552	0.145072	0.0639872	0.943712	CD3E	0.12902	0.0148742	0.00105654	0.127144	0.024035	0.000425415	0.00222008	GALNT10	-0.205601	0.315956	0.494501	0.877446	18.8927	0.463307	0.670253	CLIC1	0.0688658	0.0514676	0.183963	0.373197	0.377954	0.288942	0.500784	MRPS16	0.271217	0.0259441	4.03661e-05	0.31941	0.0930559	0.00466594	0.000200221	ATF7IP	0.0341649	0.0226872	0.134573	-0.114941	0.106331	0.286143	0.168083	MGMT	0.058298	0.0726871	0.417716	0.615694	0.407067	0.119776	0.527289	RGS14	0.0776933	0.0534241	0.139772	-0.422936	0.407572	0.266947	0.223164	ATP6V1C1	0.668054	0.0319606	2.45265e-06	0.0279946	0.100215	0.783243	1.72378e-05	PDAP1	0.00909185	0.0378468	0.810838	-0.0458981	0.25	0.840632	0.859806	EIF4H	0.0269768	0.0832703	0.753849	0.206964	0.942758	0.772845	0.899693
2150	SARNP	0.155648	0.0434648	0.00237042	0.313008	0.140089	0.0271946	0.00670379	CD3D	-0.0680504	0.0285552	0.0167966	0.197813	0.0298125	0.000250203	0.0241984	LARP1	0.217653	0.169818	0.19836	0.327254	0.927637	0.645471	0.37435	MSH5	-0.518462	0.330253	0.116177	-0.434742	1.42788	0.676265	0.415162	ANXA7	0.058293	0.0183306	0.00459908	0.254547	0.115893	0.0327934	0.00683043	H2AFJ	0.0783697	0.0241894	0.00358215	0.0915807	0.0916904	0.322136	0.00593213	GLRX3	0.159422	0.0901166	0.074785	0.42528	0.315564	0.177165	0.1276	GRK6	0.151269	0.0783839	0.0511898	0.105123	0.265522	0.688462	0.0968238	OXR1	0.1853	0.0298367	0.00058151	-0.0206096	0.0933949	0.815437	0.00094423	BUD31	0.237005	0.0287144	0.000111977	0.603538	0.273536	0.0331934	0.000583035	GTF2I	0.174216	0.0841953	0.0359928	0.221761	0.577191	0.639672	0.158346
2151	PYM1	-0.00512195	0.0434149	0.89962	0.0646992	0.140306	0.656269	0.926374	CD3G	-0.0300437	0.0317793	0.343531	0.162191	0.0423558	0.00200495	0.39356	CNOT8	-0.348741	0.179782	0.0553889	-1.05607	0.751663	0.195961	0.157107	VARS	-0.0139298	0.360487	0.967207	-0.977389	1.87027	0.381124	0.989925	CAMK2G	-0.00865912	0.0312102	0.780244	-0.0369728	0.111871	0.75045	0.805024	WBP11	0.0600435	0.0234978	0.0107978	-0.0223687	0.112208	0.841632	0.0158435	ADAM8	0.495095	0.0654287	0.000170997	-0.0109415	0.26176	0.971606	0.00137458	PDLIM7	0.155994	0.0882112	0.0767846	-0.0334601	0.270861	0.908018	0.136122	EIF3E	-0.261366	0.00974498	2.24108e-33	-0.0152697	0.036616	0.682464	1.01926e-31	ATP5MF	0.323877	0.0170195	0.000432058	0.385898	0.26137	0.126375	0.00149741	NCF1	-0.176941	0.0454737	0.00080369	0.0086447	0.192732	0.966607	0.0153865
2152	DGKA	-0.0896606	0.0407994	0.0285943	0.248263	0.148437	0.0929814	0.0535928	ATP5MG	0.0691849	0.00927191	8.43294e-05	0.495488	0.117359	0.000993565	0.000362262	MRPL22	0.573684	0.113959	0.00105961	-0.412721	0.557236	0.329534	0.0157446	LSM2	0.123995	0.0820066	0.137373	0.165029	0.997288	0.839832	0.448261	ADK	0.133546	0.0258102	0.000266613	0.178343	0.104763	0.106979	0.000733897	ARHGDIB	0.0660992	0.00624752	0.000797949	0.24601	0.0448524	0.00105138	0.00191288	TUBGCP2	0.0180192	0.082745	0.828634	0.392226	0.377822	0.285543	0.87988	DOK3	-0.0122116	0.127838	0.928214	-0.138425	0.31968	0.658068	0.950602	ENY2	0.291633	0.0104884	6.52042e-08	-0.118062	0.0863046	0.169766	7.808e-07	ZNF394	-0.0269257	0.0476733	0.568886	-0.362228	0.274479	0.171566	0.649922	GTF2IRD2B	-0.273679	0.159215	0.0867826	0.679935	0.67756	0.258948	0.280126
2153	RPS26	0.310995	0.0116389	2.68029e-06	0.0768239	0.018389	0.00505215	2.95435e-05	KMT2A	0.0725992	0.0348662	0.039992	-0.197612	0.149206	0.184363	0.0546148	MED7	0.285686	0.322124	0.342332	0.504989	50.6479	0.761448	0.533924	HSPA1A	-0.00680268	0.164154	0.972206	2.62001	1.1405	0.0223955	0.990543	KAT6B	-0.0880761	0.0288356	0.00579884	-0.0087216	0.100428	0.925415	0.00845899	STRAP	0.0517616	0.0166903	0.00583303	0.477803	0.157867	0.00439912	0.00901941	ZNF511	0.206686	0.0824448	0.0117976	-0.247241	0.417291	0.535293	0.0260802	DDX41	0.170442	0.0746175	0.0237952	-0.180483	0.55166	0.703859	0.0503502	EBAG9	0.193293	0.0341586	0.000374125	0.0520946	0.0957509	0.578684	0.000667375	ZNF655	0.125247	0.0427675	0.00419916	-0.143277	0.212351	0.4995	0.00863092	HIP1	0.104976	0.124343	0.397121	1.39483	0.761387	0.0557888	0.662305
2154	PA2G4	0.117772	0.0277209	0.000978936	0.0261326	0.120951	0.829834	0.00348968	ARCN1	0.132137	0.0396541	0.00275322	0.236207	0.134906	0.0823835	0.00482197	CYFIP2	-0.177648	0.152594	0.244551	-0.019855	0.479324	0.971606	0.42792	NEU1	0.046232	0.246859	0.853629	-0.519179	1.07244	0.514297	0.953241	VDAC2	0.0591382	0.0160335	0.00108737	0.491606	0.09542	0.000683549	0.00202533	RECQL	0.0641823	0.0274829	0.019996	0.22388	0.100471	0.0281944	0.028038	ECHS1	0.200117	0.0800488	0.0137972	-0.737416	0.498738	0.117576	0.0297566	TMED9	0.207548	0.0352711	0.000204782	0.737471	0.250093	0.00619876	0.00179787	TRPS1	0.156175	0.0312434	0.000918858	-0.000395627	0.102621	0.997001	0.00137712	TRIM4	-0.128738	0.0654517	0.0487902	0.134316	0.234184	0.554689	0.0777682	RHBDD2	-0.101957	0.156894	0.518896	0.743891	0.919539	0.326735	0.762146
2155	RPL41	-0.241025	0.0111907	4.21352e-33	-0.159108	0.0147693	3.82467e-13	2.77768e-31	DDX6	-0.225804	0.0173781	3.02792e-14	-0.126814	0.106516	0.239352	7.47283e-13	ADAM19	-0.0941187	0.114848	0.405519	0.993754	0.978884	0.264347	0.592357	NELFE	0.065033	0.155748	0.674465	0.447186	1.0732	0.639872	0.873709	RPS24	0.0747256	0.00361559	0.000125325	-0.134397	0.0241385	5.30214e-08	0.000444145	GOLT1B	0.0959187	0.0305695	0.00341282	-0.0673098	0.110553	0.54929	0.00569787	MTG1	0.0381973	0.0916296	0.668066	0.148814	0.325744	0.643271	0.748704	B4GALT7	0.329564	0.0969558	0.00441933	0.738295	0.56374	0.165967	0.0119868	EIF3H	-0.12447	0.0090327	1.08119e-28	-0.0769313	0.0482757	0.108778	4.15774e-27	ZKSCAN1	-0.0363896	0.0710885	0.610278	0.563097	0.283872	0.0505899	0.687334	STYXL1	0.345529	0.191643	0.0733853	0.394959	0.624364	0.5015	0.251193
2156	MYL6	0.0291836	0.0110641	0.0139972	0.487507	0.0807992	0.000505576	0.0286291	RPS25	-0.100167	0.00568038	5.54737e-20	0.242489	0.0407137	0.000344835	1.99494e-18	THG1L	0.207642	0.226598	0.344731	-0.0514795	0.613581	0.941012	0.536498	STK19	0.174694	0.271605	0.4999	-0.988556	1.5107	0.457109	0.781662	NUTM2B-AS1	0.0940897	0.0286183	0.00180211	0.00864287	0.108354	0.935613	0.00304661	LDHB	0.0156254	0.00998168	0.118376	-0.246987	0.0349834	6.60663e-09	0.14941	KDM5A	0.0394441	0.0673237	0.560688	0.258246	0.241916	0.281544	0.657762	NHP2	0.178051	0.03107	0.000272772	0.794573	0.335955	0.0231954	0.00211031	UTP23	0.0989163	0.0300846	0.00259948	0.0840365	0.114039	0.456709	0.00339281	COPS6	0.013241	0.0340157	0.688662	0.540455	0.441683	0.157568	0.756333	MDH2	0.110906	0.0566408	0.0489902	0.176786	0.498601	0.685863	0.191275
2157	SMARCC2	-0.14669	0.037248	0.000144598	0.20599	0.145191	0.159968	0.000902884	TRAPPC4	0.00271463	0.0308897	0.936013	0.119756	0.162459	0.464107	0.947302	CLINT1	0.136699	0.0860746	0.108778	-0.643382	0.859712	0.779444	0.248825	ATF6B	-0.117351	0.132362	0.379124	0.374177	0.983977	0.638672	0.696642	ANXA11	0.0694343	0.0130141	0.00225393	0.428867	0.0891081	0.00110264	0.00369089	ETNK1	0.10412	0.0276636	0.00131466	0.0871562	0.115189	0.45131	0.002704	WNK1	0.160319	0.077017	0.0357928	0.638383	0.304695	0.0393921	0.0681007	HNRNPAB	0.353205	0.0473896	5.1299e-05	0.460458	0.249084	0.0639872	0.000731977	RAD21	0.25602	0.0189214	1.84285e-06	-0.0829022	0.0823652	0.320936	1.37271e-05	TAF6	-0.198987	0.0706041	0.00519896	-0.0923069	0.265125	0.722655	0.0103348	HSPB1	-0.0293554	0.093745	0.761648	1.30631	0.495938	0.0215957	0.902983
2158	RNF41	-0.0818183	0.0413127	0.0525895	-0.0940769	0.153515	0.559688	0.0909111	H2AFX	-0.251224	0.036377	1.91917e-07	0.564647	0.169823	0.00277205	2.41559e-06	RNF145	0.20467	0.174301	0.229554	0.300551	1.00047	0.707658	0.411222	AGPAT1	0.0744985	0.282016	0.787243	-0.980562	1.00654	0.241552	0.925768	TSPAN14	-0.0605267	0.0218452	0.0143971	0.289085	0.0993729	0.00279944	0.0201694	KRAS	0.292852	0.0220999	3.84863e-05	0.268397	0.0993284	0.0079984	0.000243287	ITFG2	-0.0743828	0.0951393	0.427914	-0.606362	0.318009	0.0577884	0.537095	PHYKPL	0.192122	0.0504413	0.00209485	0.262468	0.301164	0.378124	0.00741237	MED30	-0.00417328	0.021777	0.843231	-0.0630677	0.108746	0.561688	0.855531	LAMTOR4	-0.0692216	0.0149796	6.50231e-06	0.594558	0.168734	0.00382033	7.53997e-05	YWHAG	0.169186	0.124872	0.177365	-0.300061	1.07997	0.725655	0.424818
2159	CS	-0.146024	0.0449933	0.00377613	0.199062	0.141787	0.15037	0.00947185	SORL1	-0.348132	0.0212111	2.54029e-18	0.176439	0.0968834	0.069786	8.12892e-17	UBLCP1	-0.0314858	0.157653	0.847431	-0.0980426	0.963318	0.895421	0.915568	RNF5	0.310717	0.159707	0.0503899	1.25641	1.07479	0.187762	0.274	GHITM	0.0828562	0.0156621	0.000347778	0.633599	0.10863	0.000383679	0.000891955	FGFR1OP2	0.333502	0.0204457	1.30542e-05	-0.041157	0.102675	0.688262	0.00010602	CCND2	0.329661	0.0738529	0.00103781	0.580278	0.255082	0.0241952	0.00434922	CLK4	-0.164375	0.0962793	0.0825835	-0.1332	0.411045	0.740052	0.1445	MRPL13	0.518542	0.0289543	0.00035604	-0.0337984	0.102138	0.732054	0.00064302	PILRA	0.168279	0.0177779	8.058e-06	0.280474	0.0874587	0.00537945	8.78847e-05	DTX2	-0.0497673	0.140799	0.717457	-0.652529	0.801468	0.329134	0.880731
2160	CNPY2	-0.0257564	0.0477101	0.59768	0.621544	0.143353	0.00117491	0.685005	HSPA8	0.0353474	0.0121029	0.00319936	0.421151	0.0578684	0.000172931	0.00539562	TTC1	0.410871	0.12503	0.00523912	0.518398	1.05775	0.543291	0.0314492	PBX2	0.377532	0.401114	0.322336	0.0231153	3.60168	0.985203	0.643097	CCSER2	-0.0702858	0.0230892	0.00419916	-0.0494601	0.100699	0.608678	0.0062935	MRPS35	0.0603542	0.0272956	0.0267946	0.128704	0.111996	0.24955	0.0368572	NDUFA9	-0.142015	0.0902441	0.119176	0.0832638	0.348052	0.80244	0.188687	RUFY1	0.0830601	0.0720188	0.25175	0.457265	0.342088	0.173965	0.356964	DERL1	0.253026	0.0240818	8.54321e-06	-0.210343	0.0965065	0.029794	4.4948e-05	MEPCE	-0.239632	0.0764573	0.0011829	-0.265183	0.278869	0.334333	0.00316996	RSBN1L	0.171073	0.124521	0.171966	-0.328133	0.86959	0.634273	0.418018
2161	BAZ2A	-0.0934788	0.0299694	0.00562949	0.0547564	0.135333	0.687862	0.0129865	TBRG1	-0.0821934	0.0193542	0.00012708	0.400694	0.200419	0.05019	0.000487658	PWWP2A	-0.327349	0.244068	0.172166	-0.202903	0.711038	0.729654	0.33959	GPSM3	-0.0506107	0.0987804	0.607479	0.613107	0.839459	0.34973	0.843527	WAPL	0.0164051	0.0245988	0.564287	0.254555	0.110022	0.0227954	0.608499	CCDC91	0.0297309	0.0250759	0.233153	0.185231	0.114206	0.109378	0.276412	TNFRSF1A	0.220222	0.0916569	0.0173965	-0.298647	0.3486	0.387522	0.0363447	HNRNPH1	0.0125712	0.0397965	0.75145	0.129851	0.253299	0.602679	0.818765	FAM91A1	0.213126	0.0248215	8.31873e-05	-0.0865952	0.11005	0.429114	0.000229566	TSC22D4	-0.101923	0.0349976	0.00319936	0.0344969	0.18208	0.844631	0.00695611	PHTF2	0.158942	0.170763	0.35133	0.0758151	1.15344	0.936413	0.619429
2162	ATP5F1B	0.0326501	0.0197379	0.105579	0.419067	0.116302	0.00161095	0.165792	NRGN	0.0602343	0.0506384	0.236353	-0.0818276	0.110878	0.464107	0.280298	SLU7	-0.10127	0.158921	0.510898	0.615474	1.08431	0.55009	0.68419	HLA-DRA	0.0282373	0.117986	0.815837	-0.663523	0.347315	0.0703859	0.938622	GLUD1	0.104293	0.0230757	0.000163224	0.164296	0.13165	0.216957	0.000523701	ERGIC2	0.385101	0.0282405	3.14089e-05	0.189214	0.117592	0.103179	0.000210361	CD27	-0.384761	0.0780639	3.23931e-05	0.40267	0.176098	0.0227954	0.00044067	CANX	0.0373536	0.0296982	0.202759	0.42361	0.179752	0.0205959	0.299944	RNF139	0.151694	0.0276435	0.000663901	0.023075	0.107283	0.828034	0.0010478	LRCH4	-0.0121061	0.0503549	0.812837	0.577401	0.296441	0.0513897	0.861106	CD36	0.0744592	0.0702737	0.289942	0.371777	0.315393	0.224155	0.557782
2163	PTGES3	0.0596837	0.0179762	0.00151768	0.223587	0.117182	0.0561888	0.00485772	FEZ1	0.294742	0.0358024	0.00110222	0.139613	0.157391	0.388522	0.00229436	PTTG1	0.541626	0.171308	0.00279944	-0.809108	0.43644	0.0655869	0.0244612	HLA-DRB5	0.29574	0.14259	0.039792	0.874278	0.277788	0.00439912	0.242613	NUTM2A-AS1	-0.0799513	0.0273012	0.00579884	-0.0153322	0.121137	0.89782	0.00845899	PPHLN1	-0.000187635	0.0223764	0.994401	0.0922966	0.11522	0.429114	0.99526	TAPBPL	0.276164	0.0843004	0.0017292	0.643956	0.343815	0.0623875	0.00612087	LTC4S	-0.386813	0.098283	0.000861794	0.101246	0.304426	0.728454	0.00416435	TATDN1	-0.11229	0.0270819	0.000231302	0.131649	0.106785	0.221956	0.000476092	MOSPD3	0.144651	0.0781462	0.0619876	0.0239344	0.255832	0.928214	0.095893	SEMA3C	-0.103305	0.190087	0.584683	-0.232895	0.591683	0.678864	0.802985
2164	NACA	-0.177664	0.00610435	2.40689e-39	0.317644	0.050137	0.000247102	2.01239e-37	SRPRA	-0.0326043	0.0245572	0.185763	0.12953	0.126267	0.302739	0.225399	CCNG1	-0.292875	0.145043	0.0453909	-0.287395	0.437734	0.4987	0.136249	HLA-DRB1	0.140882	0.113308	0.214157	-0.532843	0.205866	0.0105979	0.53443	ATAD1	0.0801883	0.0308575	0.0115977	0.0200888	0.111516	0.859028	0.0164198	ZCRB1	0.155978	0.0266972	0.000300996	0.099609	0.0979975	0.322535	0.00100025	MRPL51	0.410014	0.0608875	9.31572e-05	0.161123	0.378257	0.65007	0.000897812	SQSTM1	0.0373817	0.0509259	0.462308	2.08167	0.872565	0.00579884	0.570837	NDUFB9	0.5738	0.0103263	2.39499e-07	0.193772	0.062834	0.00419598	2.50626e-06	GNB2	-0.0249726	0.0154898	0.108978	0.502287	0.0950752	0.000685646	0.158623	DMTF1	0.0472082	0.145181	0.735253	0.420609	0.735819	0.512897	0.889594
2165	STAT6	0.0344756	0.0297804	0.255749	0.324772	0.134532	0.0161968	0.349147	DCPS	0.32456	0.0389648	4.79922e-05	-0.0495141	0.144456	0.725055	0.000246892	NUDCD2	0.117708	0.104339	0.254949	0.392765	0.900562	0.569086	0.440517	HLA-DQA1	0.499294	0.231451	0.0315937	-0.321222	0.476306	0.458508	0.216	LIPA	-0.0131643	0.0268834	0.637473	0.118368	0.123451	0.343331	0.675698	PUS7L	0.189025	0.0321749	0.000380255	0.138536	0.11883	0.246351	0.00117471	GAPDH	0.0938252	0.019451	0.000394183	0.48248	0.255959	0.039792	0.0023068	TBC1D9B	0.161667	0.0766568	0.0341932	0.124133	0.360384	0.723055	0.0684645	MTSS1	0.641573	0.0270836	7.1924e-06	0.00299792	0.0732568	0.966607	3.97601e-05	POP7	0.115031	0.0516444	0.0271946	0.236749	0.527177	0.582484	0.0459378	TMEM243	-0.0701748	0.0741796	0.344931	-0.71881	0.914022	0.328534	0.614353
2166	SHMT2	-0.213406	0.0263793	7.06207e-10	0.128418	0.113362	0.263347	1.30155e-08	ETS1	-0.0607554	0.0208228	0.00279944	0.13732	0.0930755	0.140372	0.00486009	HMMR	0.448867	0.324824	0.161568	-0.47688	1.0753	0.493701	0.326693	HLA-DQB1	1.19434	0.280954	0.00238254	-0.272939	0.684316	0.553489	0.0968103	PCGF5	0.433017	0.020933	0.000327925	0.064926	0.0917812	0.473905	0.000853111	IRAK4	0.0876913	0.0260628	0.00299652	0.0661014	0.101357	0.520696	0.00512582	CHD4	0.102575	0.0869201	0.235553	0.0122257	0.288382	0.965807	0.332595	RNF130	-0.000469565	0.0221837	0.982204	-0.0131321	0.121803	0.912418	0.988269	TRIB1	0.336684	0.0196717	1.67953e-05	0.106714	0.113599	0.358928	7.37621e-05	SLC12A9	0.00605249	0.0478133	0.895021	0.255229	0.265648	0.323335	0.926136	TP53TG1	-0.277014	0.174066	0.104179	-0.566174	0.789651	0.412717	0.311472
2167	ARHGAP9	-0.0463085	0.0331747	0.164767	0.246105	0.148782	0.10018	0.240965	FLI1	0.116649	0.0248133	0.000799975	-0.121305	0.123357	0.321736	0.00178529	MAT2B	-0.259485	0.100754	0.0109978	0.552351	0.617848	0.277345	0.0511469	HLA-DQA2	-0.528161	0.39299	0.176365	0.441005	1.5905	0.569486	0.492615	TNKS2	0.0910022	0.0286347	0.00259948	0.153054	0.101797	0.143171	0.00413486	TWF1	-0.0499566	0.0307759	0.106779	-0.0269191	0.112044	0.811638	0.135708	ING4	0.303314	0.0894039	0.00385043	-0.103658	0.350242	0.762448	0.0102707	MGAT1	0.0633416	0.0350567	0.0743851	0.0902396	0.195863	0.645871	0.132775	FAM49B	0.23967	0.0123894	0.000282984	-0.0525892	0.0682207	0.436313	0.000546582	SRRT	-0.0586007	0.056186	0.285943	-0.298835	0.210875	0.160368	0.365875	DBF4	-0.0569206	0.131208	0.652669	-0.719884	1.05861	0.394521	0.844841
2168	DDIT3	0.345996	0.0364829	1.74676e-05	0.399847	0.119676	0.00396399	0.000159252	APLP2	0.184875	0.0320649	0.000400296	0.0151143	0.110285	0.890422	0.00107966	SPDL1	0.827745	0.353648	0.0291942	-0.00572673	59.3687	0.993801	0.101796	TAP2	0.32032	0.40599	0.39992	-0.326553	2.54049	0.665667	0.711259	BTAF1	0.0363235	0.0325883	0.30154	0.429528	0.110058	0.00125882	0.344426	NELL2	0.0949357	0.0278199	0.00247162	-0.0622986	0.0570425	0.277145	0.00446303	MLF2	0.0543654	0.0527775	0.30114	0.536722	0.520752	0.253149	0.406384	RACK1	-0.22694	0.0111725	4.1751e-24	0.315599	0.081104	0.000983113	2.25006e-21	ASAP1	0.371916	0.0253061	6.1728e-06	-0.0758266	0.0925541	0.410118	3.53479e-05	TRIM56	0.116112	0.0776837	0.135973	0.0322695	0.248817	0.896421	0.192527	SRI	0.0905227	0.0771102	0.238352	-0.280231	0.578276	0.564087	0.500734
2169	DCTN2	-0.0518413	0.0360353	0.153169	0.235464	0.155765	0.136573	0.226223	ZBTB44	-0.213423	0.0349734	5.98968e-07	0.116714	0.122843	0.34813	6.85364e-06	DOCK2	0.0974273	0.200023	0.620876	-0.894959	0.738887	0.223955	0.770394	PSMB8	0.361833	0.105918	0.00444987	0.501936	0.739913	0.367526	0.0989076	2021-03-05	0.140752	0.0335228	0.00146127	0.317226	0.112325	0.00579884	0.00256916	SCAF11	0.0733082	0.0177036	0.00556101	-0.025001	0.100987	0.80064	0.00867208	PTMS	0.152815	0.0616794	0.0137972	0.020528	0.202754	0.925015	0.0297566	DUSP22	0.0122986	0.0495205	0.80084	0.020272	0.280894	0.944011	0.858296	EFR3A	0.222564	0.0254999	0.000193443	0.0165249	0.0905262	0.861828	0.000419526	PLOD3	0.0780437	0.0560769	0.165567	0.28718	0.246923	0.236953	0.228785	AKAP9	9.24766e-05	0.0706102	0.9978	0.170025	0.525113	0.719056	0.999601
2170	OS9	0.0309368	0.0318219	0.335733	0.244062	0.161161	0.128374	0.434463	VPS26B	0.0912139	0.0286756	0.00268536	0.105697	0.139786	0.441912	0.00471843	LCP2	-0.068284	0.274781	0.790642	-0.237063	9.10387	0.719056	0.882846	PSMB8-AS1	0.296269	0.238491	0.207958	-0.335492	0.707333	0.537493	0.527851	FRA10AC1	0.0434861	0.0340864	0.241152	0.034173	0.108624	0.778044	0.280152	SLC38A1	0.00776768	0.0163926	0.639672	-0.0135587	0.0931511	0.886423	0.687114	LAG3	0.837206	0.0547958	4.80449e-06	1.24862	0.241585	0.00260573	0.000102673	IRF4	-0.132257	0.0996554	0.183363	-0.869382	0.387574	0.0253949	0.276565	TMEM71	0.156382	0.02482	0.0029437	0.295802	0.102629	0.00559888	0.0037995	ZNHIT1	0.234158	0.0265005	5.24926e-05	0.0964008	0.273407	0.712458	0.000342525	CYP51A1	0.261317	0.208753	0.209958	-0.0803925	0.652798	0.882024	0.464787
2171	CDK4	0.183365	0.0456182	0.000934961	0.280719	0.154462	0.075185	0.003406	THYN1	0.234603	0.0334142	0.000236473	-0.219194	0.15075	0.14837	0.000754158	NPM1	0.366667	0.0830563	0.000853834	0.549816	0.975195	0.560288	0.0137729	PSMB9	0.702454	0.149049	0.00136691	-0.430679	0.618933	0.378724	0.0885064	LCOR	-0.0508428	0.0338421	0.161368	0.11007	0.106261	0.302539	0.194288	SLC38A2	0.0389175	0.0285872	0.171766	0.0985732	0.0973855	0.323935	0.210084	TPI1	0.22009	0.0305964	0.00104268	0.219401	0.356149	0.518296	0.00435415	EXOC2	0.0170691	0.10429	0.868026	-0.922934	0.463635	0.044991	0.9074	PHF20L1	0.204013	0.0201975	2.53813e-05	-0.102552	0.0873855	0.240152	9.83238e-05	FIS1	0.0285046	0.0239371	0.237952	-0.0329089	0.231076	0.890622	0.313107	KRIT1	-0.339209	0.213424	0.110378	0.236878	0.579072	0.655469	0.323631
2172	SLC16A7	0.0478959	0.0462183	0.308538	0.267447	0.136214	0.0509898	0.407737	IDI1	-0.11845	0.0235282	1.6092e-05	-0.152406	0.121684	0.210958	0.000106602	FBXW11	0.082292	0.220526	0.694061	0.338341	1.18798	0.737053	0.822446	TAP1	1.13626	0.321376	0.00279944	-0.442385	1.13565	0.618676	0.0968103	PGAM1	0.332049	0.0171094	0.000306538	1.07235	0.0816224	3.1242e-06	0.000815174	PCED1B	0.218504	0.0236665	5.77595e-05	0.313264	0.0762429	0.000484945	0.000331855	C12orf57	0.00780332	0.0270299	0.772845	0.406404	0.146398	0.00759848	0.837743	GMDS	0.126676	0.0705021	0.0741852	-0.183008	0.474663	0.667467	0.132519	SLA	0.213696	0.0244528	3.87079e-05	0.208343	0.0932009	0.0285943	0.000133837	CUX1	-0.252402	0.0234887	2.0107e-12	0.597879	0.0602424	5.62151e-05	8.16903e-11	ANKIB1	0.0835881	0.193447	0.657469	0.369874	0.991108	0.686463	0.846401
2173	USP15	-0.0158567	0.021798	0.463907	0.364575	0.132151	0.00679864	0.565934	WDR37	-0.0597095	0.0399193	0.132773	-0.00208511	0.146228	0.988602	0.166066	STK10	-0.0913737	0.210377	0.663667	0.668468	1.03817	0.55149	0.800874	HLA-DMB	0.205281	0.277767	0.45011	0.492867	0.772713	0.407918	0.743058	EXOSC1	0.232572	0.0283291	5.12321e-05	0.119959	0.113144	0.320336	0.000238378	TMEM106C	0.0758805	0.0329565	0.0183963	0.0610812	0.115714	0.593081	0.025973	PTPN6	0.528483	0.0503904	0.000107699	-0.483109	0.225454	0.0313937	0.000997201	GMDS-DT	0.12468	0.108401	0.246151	-0.276496	0.533054	0.579084	0.350729	NDRG1	-0.0170062	0.0306246	0.582084	-0.126096	0.0943824	0.186163	0.602199	SH2B2	0.256849	0.0525891	0.000963144	0.095632	0.233608	0.674865	0.00271711	RBM48	-0.0557542	0.160799	0.734053	-0.427618	0.720527	0.477105	0.889594
2174	MON2	-0.00619173	0.0384748	0.882623	0.226643	0.163244	0.162767	0.913813	KLF6	0.475588	0.0143221	9.86244e-05	-0.119791	0.0524057	0.0217956	0.000407667	DUSP1	0.117238	0.202133	0.565487	-0.0229636	0.3907	0.987403	0.729339	HLA-DMA	0.242392	0.117018	0.0393921	-0.430306	0.461947	0.283143	0.242436	HPS1	0.10181	0.0219844	0.00367307	0.141931	0.0980954	0.163767	0.00557219	ASB8	-0.0686579	0.0314994	0.0295941	-0.0189149	0.119358	0.879224	0.0405475	PHB2	-0.100774	0.0450362	0.024995	0.164567	0.351614	0.628474	0.0501175	SERPINB1	0.0291774	0.0243167	0.225955	0.310659	0.116991	0.00939812	0.326333	ST3GAL1	0.121674	0.0261823	0.00152904	0.0684888	0.095101	0.474905	0.00214038	PRKRIP1	0.220409	0.0671606	0.00403852	-0.0178887	0.280199	0.94881	0.00835007	FAM133B	0.0560654	0.106275	0.605079	0.218133	0.601252	0.672865	0.814992
2175	LEMD3	0.0652032	0.042362	0.126775	-0.106214	0.162605	0.507299	0.19332	AKR1C3	0.070695	0.0241592	0.00379924	0.172419	0.0729137	0.0177964	0.00622924	ERGIC1	0.418274	0.117092	0.00227059	0.539534	0.845406	0.490502	0.0241208	BRD2	0.395169	0.165672	0.0221956	0.0757812	0.983598	0.928614	0.185512	CUTC	0.0629742	0.0289804	0.0525895	0.116781	0.111181	0.297341	0.0679949	KANSL2	-0.0421607	0.0319989	0.189762	0.0180452	0.121652	0.880824	0.22991	SLC2A3	-0.138414	0.0580503	0.0141972	-0.357975	0.199856	0.0719856	0.0304705	SERPINB9	0.0382493	0.0994651	0.70046	0.532018	0.272358	0.0481904	0.779203	CHRAC1	-0.224234	0.0230166	8.51847e-16	-0.0244543	0.0860011	0.785443	1.99467e-14	ORAI2	0.219507	0.0822736	0.00979804	0.381869	0.294381	0.203759	0.0180642	CDK6	0.0278958	0.137564	0.839032	-0.797961	0.793593	0.216757	0.935215
2176	LLPH	0.10996	0.0389233	0.00439912	-0.09117	0.128286	0.478704	0.0106649	GDI2	0.173513	0.0203081	0.000120054	-0.127096	0.128005	0.322735	0.000465904	RPL26L1	0.665422	0.146312	0.000957655	-0.839203	0.611726	0.237153	0.0148457	HLA-DPA1	0.254646	0.111391	0.0233953	-0.391795	0.442899	0.378724	0.189953	BLOC1S2	0.296807	0.0246808	5.95028e-05	-0.0885026	0.101007	0.376525	0.000261614	CCNT1	-0.08933	0.027722	0.0017697	0.0041789	0.109533	0.971806	0.00340991	NECAP1	0.0725956	0.0956365	0.442511	-0.238926	0.297254	0.414117	0.550145	SERPINB6	-0.0916512	0.0437032	0.0395921	0.473179	0.250956	0.0611878	0.0776546	AGO2	-0.0344312	0.0341264	0.317936	-0.0774359	0.102342	0.454309	0.338322	POLR2J	0.217544	0.0305394	0.00034965	-0.199418	0.253095	0.411918	0.00128289	SAMD9	0.608432	0.161242	0.00133556	0.289461	0.570517	0.574085	0.0212202
2177	TMBIM4	0.00662065	0.0266546	0.80004	0.0829858	0.104875	0.424515	0.852249	RBM17	0.101912	0.0221897	0.000571467	0.167471	0.121624	0.168766	0.00138502	ATP6V0E1	0.125765	0.070026	0.070186	0.218296	0.714948	0.720456	0.184806	HLA-DPB1	0.15488	0.104456	0.144571	0.0529115	0.414072	0.90182	0.45892	NDUFB8	-0.404579	0.0206924	2.67435e-34	0.560757	0.0638615	0.000235359	1.41819e-32	FKBP11	0.208005	0.0180649	2.78496e-05	0.187105	0.0817847	0.0227954	0.000191315	M6PR	0.271275	0.0503465	0.000172244	0.149696	0.325672	0.635073	0.00137834	NQO2	0.0560787	0.0495677	0.256149	0.367225	0.270739	0.165567	0.361956	DENND3	0.132525	0.0250013	0.00066279	-0.261002	0.0975292	0.00659868	0.00104674	POLR2J3	0.0324869	0.0777969	0.681464	-0.18683	0.293653	0.524695	0.750352	GNG11	-0.340383	0.167131	0.0419916	-0.50565	0.599091	0.421116	0.176086
2178	CAND1	-0.0570414	0.0367478	0.128574	-0.110219	0.168299	0.514697	0.195023	PRKCQ	-0.0654037	0.0351554	0.0619876	-0.0769254	0.129787	0.55249	0.0823593	CREBRF	-0.44771	0.198248	0.0279944	-0.579964	0.862913	0.430514	0.0987178	RXRB	0.0237021	0.292067	0.931414	0.996099	1.27774	0.391522	0.980783	MRPL43	0.0987495	0.0189189	0.00291907	0.286331	0.147365	0.0559888	0.00456865	ARF3	0.00648952	0.0319746	0.836433	-0.0855134	0.123907	0.489302	0.862742	KLRG1	0.0219295	0.0306105	0.470906	0.316592	0.125586	0.0141972	0.577129	RIPK1	0.173571	0.118891	0.146571	0.289366	0.378497	0.435113	0.231487	LY6E	1.14041	0.0135859	5.921e-05	0.220752	0.0312656	0.000123103	0.000181271	ARMC10	0.156267	0.0560977	0.00779844	-0.0443378	0.309322	0.877425	0.0147501	BET1	-0.0275755	0.151736	0.85183	-0.981779	0.775026	0.163567	0.941916
2179	RAP1B	0.0513222	0.0219825	0.024995	0.317791	0.130158	0.0187962	0.0476016	KIN	-0.0612404	0.0428836	0.153769	0.179599	0.135874	0.184363	0.189563	BNIP1	0.314402	0.251691	0.193561	-1.27323	0.794514	0.103379	0.368008	SLC39A7	0.481863	0.342023	0.145371	-0.814395	1.92138	0.431314	0.459229	OGA	-0.0218656	0.0208877	0.35013	0.069935	0.0889193	0.442911	0.395666	TUBA1B	0.111144	0.0156295	0.00100089	0.645076	0.0866831	0.00193001	0.00222753	KLRB1	-0.51038	0.0326721	2.83539e-19	0.393456	0.0612064	0.000343179	2.13378e-17	PSMG4	0.0598828	0.0645782	0.352929	0.235836	0.39053	0.508898	0.464604	GSDMD	0.425509	0.0210402	3.43468e-06	0.285125	0.0988396	0.00479904	2.24319e-05	PMPCB	-0.0346547	0.0421221	0.408918	-0.137435	0.264199	0.586683	0.496735	PON2	-0.147889	0.164735	0.369726	1.09701	0.749967	0.10018	0.636699
2180	NUP107	-0.0346649	0.0390528	0.379524	0.246755	0.16857	0.143571	0.482034	ATP5F1C	0.234707	0.0179796	0.000386679	0.215521	0.163463	0.192561	0.00105187	BOD1	0.0550201	0.426065	0.881224	-0.52612	99.4792	0.65207	0.935704	HSD17B8	-0.0323977	0.236392	0.885023	-1.19428	0.776237	0.0971806	0.964085	NOLC1	0.352201	0.0334784	1.66935e-05	0.353115	0.105489	0.00135233	0.000101856	TUBA1A	0.198145	0.013575	1.81181e-05	0.0637979	0.0652439	0.324935	0.000134955	CLEC2D	0.14179	0.0450021	0.00239952	0.30256	0.243025	0.207958	0.00745136	PRPF4B	0.140388	0.0458772	0.00239952	-0.0409145	0.289345	0.881224	0.00803971	NAPRT	0.0935252	0.0173951	0.000509938	0.0510737	0.0871083	0.55109	0.000848999	DNAJC2	0.0552925	0.0483235	0.253349	-0.329654	0.219423	0.131774	0.331097	SLC25A13	-0.484886	0.198339	0.0181964	0.14867	0.581943	0.786043	0.100324
2181	CPSF6	-0.102764	0.033085	0.00405134	0.334582	0.151756	0.0277944	0.00994129	TAF3	0.000623465	0.0369911	0.986403	-0.0692951	0.139315	0.622675	0.988759	SFXN1	0.524052	0.158549	0.00259948	-0.946742	0.425647	0.103979	0.0241208	VPS52	0.0783613	0.342749	0.79964	-1.06456	1.83298	0.252949	0.931465	FBXL15	0.0109215	0.0329119	0.75025	-0.129875	0.116191	0.264147	0.778309	TUBA1C	0.330104	0.0312764	0.000163412	0.146137	0.109886	0.182963	0.000683194	CD69	0.107449	0.0383299	0.00559888	0.110927	0.173643	0.526895	0.0136952	ECI2	-0.139288	0.070992	0.0475905	0.345318	0.383489	0.35093	0.090949	EEF1D	-0.155006	0.00516184	2.71632e-34	0.296464	0.0477002	0.0026512	1.2721e-32	PSMC2	0.447569	0.0474704	5.09011e-06	0.156932	0.223471	0.486703	6.21762e-05	SEM1	0.163612	0.0599058	0.00639872	-0.410472	0.813871	0.510298	0.0481377
2182	LYZ	-0.0410848	0.0282607	0.153569	0.756893	0.467965	0.117377	0.226619	GATA3	0.0945032	0.0332489	0.00439912	-0.0450548	0.138643	0.746851	0.00707456	THOC3	0.249946	0.143024	0.0811838	-0.308974	0.46438	0.44791	0.204372	RPS18	0.0594358	0.0460162	0.196161	-0.115198	0.146154	0.431314	0.514076	CUEDC2	0.267631	0.0267799	3.42708e-05	-0.0477593	0.1061	0.663467	0.000177558	MCRS1	0.138603	0.030672	0.000635875	0.156989	0.11441	0.169966	0.00165442	KLRF1	0.586961	0.0582445	1.14117e-05	-0.0676873	0.111796	0.55009	0.000198833	LYRM4	0.0893718	0.0648582	0.166367	0.52147	0.313663	0.0945811	0.255662	TSTA3	0.20179	0.03037	0.000325344	0.0243389	0.102519	0.810838	0.000602535	KMT2E-AS1	0.401003	0.0571766	0.000126313	0.249179	0.210527	0.230754	0.000633387	SDHAF3	-0.0644108	0.0901463	0.474105	0.710047	0.677802	0.221556	0.728343
2183	CCT2	0.0166886	0.0286868	0.569886	0.123485	0.146871	0.390122	0.660659	CELF2	0.237991	0.0173286	1.51514e-05	-0.154991	0.106678	0.146571	0.000101982	KIAA1191	0.0973002	0.215132	0.638672	2.49302	1.20874	0.144171	0.782578	PFDN6	0.555624	0.190457	0.00579884	1.03888	1.13671	0.346731	0.101839	BORCS7	0.0294495	0.0279254	0.384523	0.201081	0.105768	0.064987	0.431556	TMBIM6	0.222916	0.0108644	1.96888e-06	0.304272	0.0751439	0.00172922	2.20058e-05	CLEC2B	0.155357	0.0369791	0.000561577	-0.17804	0.224064	0.410318	0.00289126	FARS2	0.094594	0.0802849	0.233153	-1.3741	0.784011	0.060188	0.334454	PUF60	0.0931166	0.0184074	0.00321258	0.0538888	0.0962085	0.566687	0.00410245	KMT2E	-0.099002	0.028591	0.00103144	-0.00475679	0.169226	0.982603	0.00285339	BRI3	-0.0183577	0.0863655	0.834233	-0.503247	0.448292	0.208158	0.932299
2184	AC025159.1	0.332246	0.0402891	0.000280841	-0.093906	0.161347	0.567487	0.0014477	UPF2	0.203672	0.0342364	0.000135987	0.119779	0.127571	0.346731	0.00051195	NOP16	0.881552	0.210476	0.00361162	0.0936349	0.735978	0.880024	0.0274114	RGL2	0.0668124	0.264383	0.797241	-0.325185	1.27156	0.741452	0.929731	ATP5MD	0.311925	0.0123204	1.74573e-07	0.23035	0.0691299	0.00494323	2.27259e-06	COX14	0.237013	0.0167153	0.000586585	-0.061466	0.134018	0.653269	0.00156286	GABARAPL1	-0.323821	0.0600292	1.11088e-05	0.329363	0.232909	0.158568	0.000194514	F13A1	0.842522	0.0665191	8.28051e-05	0.263584	0.139644	0.0611878	0.0010041	PLEC	0.126421	0.0146603	0.000829123	0.239397	0.075467	0.00135397	0.00126345	SRPK2	-0.137031	0.0522667	0.00959808	0.0170821	0.242428	0.95001	0.0177603	TRRAP	-0.027302	0.183191	0.882224	0.807881	0.793432	0.280744	0.954796
2185	CNOT2	-0.00561023	0.0322581	0.860628	0.166241	0.14716	0.253749	0.896727	NUDT5	0.314616	0.0350221	4.37748e-05	-0.06962	0.140426	0.617277	0.000231829	HIGD2A	0.0609345	0.065775	0.353729	-0.0713482	0.945035	0.921216	0.546229	TAPBP	0.383787	0.133359	0.0059988	-0.643468	0.756553	0.314537	0.101839	STN1	0.129296	0.0276266	0.000810335	0.167475	0.10663	0.14997	0.00161708	LETMD1	0.0693333	0.0252867	0.00519896	0.134806	0.106983	0.211558	0.0081661	KLRD1	0.432828	0.0243709	1.42035e-06	-0.233759	0.108868	0.0331934	3.34917e-05	LY86	0.0295978	0.0234346	0.205959	0.176404	0.218587	0.413917	0.303842	PARP10	0.22607	0.0304089	7.49538e-05	0.100248	0.112818	0.371926	0.000214089	SYPL1	0.0569758	0.0387927	0.140172	0.306044	0.331763	0.330134	0.197468	ARPC1A	-0.772171	0.209522	0.00137771	0.00535891	0.450841	0.987602	0.0216687
2186	ZFC3H1	0.0761832	0.0324211	0.0195961	-0.0652384	0.133992	0.622675	0.0385622	CDC123	0.0742983	0.0301258	0.0121976	0.133276	0.16728	0.435313	0.0179914	CLTB	0.482938	0.125727	0.00385839	0.221759	0.688257	0.80144	0.0281978	DAXX	0.540534	0.293515	0.0631874	-0.0134817	1.14248	0.989402	0.303225	GSTO1	0.187036	0.0229929	0.00116269	0.309567	0.0897297	0.00301399	0.00213802	DAZAP2	0.0966053	0.00815494	0.000642596	0.398842	0.0842309	0.0012798	0.00166766	KLRK1	-0.98133	0.0773141	1.5753e-13	0.148502	0.157101	0.342931	7.42054e-12	RREB1	0.251146	0.092884	0.00619876	-0.321476	0.372089	0.368726	0.0158267	GRINA	0.162946	0.0104918	0.000676646	0.29304	0.0526903	0.000327702	0.00106497	NAMPT	0.0861067	0.0216206	0.00274632	0.149018	0.0834273	0.0755849	0.00617866	ARPC1B	-0.026334	0.0504138	0.59988	0.201141	0.111625	0.0757848	0.810743
2187	TMEM19	0.020674	0.0366558	0.577884	-0.00964491	0.147522	0.95061	0.668124	CAMK1D	-0.106071	0.0410091	0.0079984	0.210375	0.13781	0.138772	0.0121439	FAF2	0.536502	0.202941	0.0121976	0.826523	0.965597	0.330734	0.0550813	PHF1	-0.252685	0.232856	0.272346	0.474599	1.11894	0.584483	0.594738	ADD3	0.0669666	0.0124248	0.00248101	0.0574194	0.065726	0.391922	0.00398865	BIN2	-0.0311701	0.0127579	0.0143971	0.204851	0.0759735	0.00939812	0.0207052	KLRC4	-0.230856	0.0959389	0.0177964	-0.321607	0.22417	0.15157	0.0370271	SSR1	0.106492	0.0297618	0.00190566	0.421502	0.267992	0.113177	0.00694644	EXOSC4	0.277755	0.0296342	2.87198e-05	0.0228144	0.115214	0.836633	0.000107899	PIK3CG	-0.23199	0.0506864	7.09702e-05	-0.0213594	0.190005	0.911418	0.000417115	PDAP1	0.133795	0.0887163	0.128574	-1.14212	0.901795	0.136573	0.355323
2188	ATXN7L3B	0.0331426	0.0359327	0.361328	0.0419594	0.138852	0.753649	0.463386	OPTN	0.188016	0.0210425	0.000107435	0.130425	0.111898	0.238552	0.000433411	RNF44	-0.1417	0.347839	0.667067	-0.345448	33.1755	0.722056	0.802917	CUTA	0.080822	0.0739814	0.277345	0.261433	0.911246	0.713057	0.599446	SMNDC1	0.0299764	0.0260232	0.282344	-0.0471902	0.0994259	0.631874	0.324039	EIF4B	-0.0973279	0.0114702	1.07781e-08	-0.0569966	0.0709039	0.423315	1.72648e-07	KLRC3	0.820317	0.0742512	3.39322e-05	-0.355914	0.165688	0.029794	0.000452138	RIOK1	0.0326406	0.0753014	0.667467	-0.325821	0.283881	0.244351	0.752175	GPAA1	0.105816	0.0231418	0.000762904	-0.0822188	0.0952865	0.393121	0.00117657	HBP1	-0.341589	0.0459269	3.55687e-09	-0.0744483	0.208347	0.719856	1.00484e-07	BUD31	0.261387	0.0913967	0.00319936	-0.727571	0.977075	0.354529	0.032414
2189	GLIPR1	-0.209055	0.0244758	5.16458e-09	0.372352	0.13185	0.004999	8.4709e-08	PRPF18	-0.0672975	0.038088	0.0763847	0.104787	0.142231	0.454709	0.0996988	UIMC1	0.254164	0.201714	0.19896	0.875537	1.1547	0.402519	0.374889	SYNGAP1	-0.139349	0.355251	0.674665	1.03281	1.55896	0.264147	0.873709	SMC3	0.152236	0.0238043	0.000223554	0.452516	0.0873674	0.00068264	0.000651687	ITGB7	0.157917	0.0166605	0.000998061	0.0122657	0.0728422	0.863627	0.00222388	KLRC2	-0.100009	0.102401	0.335733	-0.879654	0.184479	5.66622e-05	0.444086	SNRNP48	0.145696	0.0940157	0.116177	0.699019	0.336847	0.0413917	0.192102	CYC1	0.178497	0.0143087	0.00076155	0.160982	0.0768608	0.0369926	0.0011764	COG5	0.0118847	0.0727978	0.867626	0.0153292	0.27152	0.960008	0.904855	ATP5MF	0.263597	0.0438524	0.000435476	0.251624	0.395008	0.507099	0.0107233
2190	KRR1	0.0441197	0.0324993	0.176565	-0.170211	0.135076	0.206759	0.255493	FAM107B	0.0369977	0.0228867	0.110378	0.132948	0.0998577	0.182963	0.140096	ZNF346	-0.0708308	0.343171	0.831634	-0.441941	40.7711	0.684063	0.908367	UQCC2	0.662998	0.17146	0.00298885	1.87244	1.07182	0.0605879	0.0968103	PDCD4	0.0743527	0.0159864	0.0026744	0.242038	0.0792526	0.0039992	0.0042428	PFDN5	-0.120854	0.00544588	6.82578e-28	0.132606	0.0620419	0.0321936	3.65022e-26	KLRC1	0.606056	0.0621248	1.93149e-05	0.32052	0.10291	0.00236977	0.000302141	BLOC1S5	-0.0808876	0.116989	0.495501	0.471001	0.474137	0.29874	0.601226	SHARPIN	0.0889463	0.0243541	0.00527253	-0.00548631	0.102631	0.955809	0.0064794	BCAP29	-0.0104064	0.0459655	0.815637	0.114973	0.219924	0.593081	0.863415	ZNF789	-0.107852	0.135284	0.419716	-0.331313	0.854324	0.631874	0.683161
2191	NAP1L1	-0.0672763	0.0166381	0.000161826	0.230773	0.0866875	0.0079984	0.000978375	RSU1	0.0989422	0.0239186	0.00168507	0.0440401	0.131314	0.740252	0.00318938	NSD1	0.111928	0.127079	0.371926	1.69509	1.17247	0.296941	0.563038	HMGA1	0.00890636	0.0966326	0.923015	0.51531	0.349263	0.127774	0.977716	BBIP1	0.0246024	0.0308316	0.457508	0.04433	0.118641	0.716457	0.506066	C12orf10	0.0189102	0.0315421	0.55209	0.134015	0.113257	0.240152	0.603479	LINC02446	1.37025	0.092288	1.90947e-05	-0.165918	0.142198	0.247351	0.000302141	EEF1E1	0.260862	0.0580328	0.00103178	0.0179288	0.263607	0.946011	0.00468856	MAF1	-0.041345	0.0161172	0.0123975	0.0214362	0.0791522	0.790242	0.0147449	CBLL1	-0.168696	0.0662048	0.0111978	-0.335155	0.319899	0.290942	0.0204082	ZNF394	-0.142375	0.122431	0.244351	0.52307	1.26932	0.609678	0.507344
2192	OSBPL8	-0.0648208	0.0295968	0.0325935	-0.0454703	0.121205	0.708658	0.059877	VIM	0.428098	0.0137802	0.000166337	0.170121	0.0568122	0.00359928	0.000589007	RAB24	-0.0927589	0.103923	0.360728	0.224585	0.56425	0.621476	0.552746	NUDT3	0.189827	0.207628	0.358528	-0.209245	1.11453	0.80184	0.67982	SHOC2	0.100153	0.029074	0.00220419	0.17733	0.107371	0.103179	0.00362441	PRR13	0.230033	0.0106206	2.62443e-07	0.211743	0.0906908	0.0207958	3.63446e-06	SMIM10L1	0.0261912	0.0829173	0.759648	-0.409539	0.308361	0.174765	0.826731	SLC35B3	-0.0215528	0.0958538	0.816637	-0.166276	0.413862	0.661468	0.871892	BOP1	-0.0366905	0.0353568	0.303739	-0.0274821	0.104173	0.794841	0.324162	DLD	0.0485241	0.0486597	0.316537	0.132566	0.267425	0.605279	0.399149	ZNF655	-0.0667652	0.107486	0.534493	-1.45362	1.2494	0.209158	0.771783
2193	PPP1R12A	0.0267254	0.0290687	0.355929	0.151269	0.12259	0.221556	0.457489	DNAJC1	0.0851597	0.0236231	0.00326529	0.295936	0.123419	0.0181964	0.00548475	MXD3	0.0380348	0.273225	0.881424	-0.689697	0.427765	0.110578	0.935778	RPS10-NUDT3	-0.405375	0.188002	0.0345931	0.604949	0.195995	0.00491329	0.224752	ZDHHC6	0.188704	0.0270728	7.02279e-05	-0.122272	0.110416	0.287143	0.000292765	PCBP2	0.161451	0.00890464	4.15069e-06	0.00750882	0.0445342	0.869226	4.21865e-05	CDKN1B	-0.16411	0.064321	0.010198	0.12267	0.269728	0.637872	0.0229163	PAK1IP1	0.199774	0.0777682	0.009998	-0.271785	0.469638	0.523695	0.0238414	HSF1	0.0944926	0.0210167	0.00182532	0.166152	0.101873	0.108978	0.00249675	PNPLA8	0.198702	0.0519882	0.0021361	-0.4717	0.179328	0.0109978	0.005068	TRIM4	0.0682366	0.194979	0.725855	-1.00937	0.574159	0.0807838	0.885508
2194	CCDC59	0.132982	0.0250282	0.000192935	-0.00990562	0.118018	0.929014	0.00109621	PIP4K2A	-0.0530577	0.0301585	0.0773845	0.139992	0.136774	0.304739	0.100899	PRELID1	0.47788	0.0702971	0.0022212	-1.47168	1.07143	0.322735	0.0239221	RPS10	0.818607	0.154129	0.000821658	-0.632025	0.204415	0.00319936	0.0744797	VTI1A	0.0982859	0.0318723	0.00379924	0.158201	0.117997	0.181364	0.00573704	ATP5MC2	0.00800705	0.00719535	0.270946	0.349744	0.0687556	0.00015369	0.317749	ATF7IP	-0.017602	0.0670331	0.79804	0.34863	0.28476	0.216557	0.856087	TMEM14C	-0.321623	0.0297935	3.21037e-13	0.442333	0.20289	0.0293941	3.35699e-11	DGAT1	-0.157128	0.0344897	1.7484e-05	-0.0629343	0.109915	0.572486	7.58711e-05	DNAJB9	-0.0588777	0.0653821	0.364927	0.268765	0.246136	0.274545	0.452077	ZKSCAN1	0.0293249	0.13917	0.833033	-0.279189	0.823672	0.69946	0.931968
2195	ATP2B1	-0.092731	0.023386	0.00075745	-0.037292	0.0983911	0.710058	0.00294392	APBB1IP	0.131434	0.0204579	0.00027149	-0.0882292	0.112507	0.433113	0.000828279	LMAN2	0.440359	0.0734325	0.000696456	0.451627	0.832276	0.769446	0.0125028	AL451165.2	0.336626	0.438376	0.39792	-0.837828	6.52694	0.628674	0.709827	CCDC186	-0.0126512	0.0287235	0.70086	-0.0600729	0.103287	0.557888	0.734894	CALCOCO1	-0.00403571	0.0321956	0.89922	0.0122776	0.113666	0.911818	0.915218	H2AFJ	-0.0966759	0.0713036	0.171966	0.0903379	0.266352	0.729854	0.257839	TMEM14B	0.0369927	0.0307535	0.231554	0.415152	0.345759	0.209958	0.332568	SLC52A2	0.0704994	0.0327425	0.0341932	0.0458802	0.107991	0.678064	0.0395824	ZNF277	0.00489593	0.0548376	0.928014	0.108733	0.330002	0.735453	0.951257	COPS6	0.202893	0.0889534	0.0229954	-1.13196	1.07264	0.231154	0.116807
2196	ATP2B1-AS1	0.323314	0.0279544	2.23994e-05	0.0497865	0.119256	0.668666	0.000197391	ABI1	0.0678858	0.0274229	0.0131974	0.0483564	0.139774	0.726055	0.0193077	RGS14	-0.222279	0.185854	0.217157	0.94911	1.04714	0.311338	0.396248	SNRPC	0.205374	0.108405	0.0577884	-0.443792	0.662005	0.422116	0.290543	ABLIM1	-0.188195	0.0169826	4.58734e-14	0.471376	0.0726688	0.00037693	1.06722e-12	HNRNPA1	-0.0814542	0.00633151	6.04338e-14	0.0850933	0.0386214	0.029794	1.67688e-12	WBP11	0.0777164	0.0681226	0.25015	-0.137227	0.420174	0.720256	0.349992	SMIM13	0.0230734	0.129962	0.85063	0.169314	0.392332	0.65087	0.895091	SLC39A4	-0.153914	0.0300607	6.66894e-06	0.0303807	0.105855	0.782044	3.76041e-05	IFRD1	0.0317852	0.0457661	0.479904	0.19554	0.224258	0.381524	0.566517	MCM7	0.0837774	0.181901	0.643071	-0.482982	0.626467	0.414517	0.838106
2197	BTG1	-0.107877	0.00923044	1.31786e-13	0.0348007	0.0296169	0.246751	3.50203e-12	YME1L1	0.12439	0.0240282	0.000960386	-0.09447	0.126555	0.45231	0.00205445	F12	0.528427	0.355084	0.117976	1.98235	66.9408	0.164767	0.263799	UHRF1BP1	0.013011	0.399595	0.975405	0.700948	3.78742	0.464307	0.99061	FAM204A	-0.00482094	0.02108	0.861828	-0.0468453	0.0962557	0.65047	0.877603	COPZ1	0.201063	0.0222472	5.35879e-05	0.196755	0.107553	0.0707858	0.000314117	ARHGDIB	0.128679	0.0182574	0.00195857	0.0607211	0.134327	0.659868	0.00662282	NEDD9	-0.197094	0.082925	0.0171966	0.210512	0.303521	0.458508	0.0379701	VPS28	0.105389	0.0109416	5.00328e-05	0.243014	0.0951506	0.0139972	0.0001611	SMIM30	0.70283	0.0787181	0.000146334	-0.114266	0.221935	0.603479	0.000707029	TAF6	-0.00234294	0.19176	0.991402	-0.116404	0.634243	0.85023	0.997691
2198	AC025164.1	0.392279	0.0376099	0.000652444	0.218281	0.129466	0.0913817	0.00265627	RAB18	0.0659927	0.0278786	0.0185963	0.178824	0.146116	0.219356	0.0266589	GRK6	0.267037	0.135962	0.04999	-0.445618	0.499102	0.342132	0.145955	TAF11	0.168334	0.207544	0.403719	0.0191679	1.00459	0.983003	0.714644	EIF3A	0.149523	0.0178658	0.00155408	0.210155	0.0646532	0.00573419	0.00269294	NCKAP1L	0.106229	0.0251513	0.00132985	0.247329	0.100564	0.0145971	0.0027304	STRAP	-0.00485778	0.0469887	0.915817	0.672745	0.630154	0.221356	0.941641	TMEM170B	-0.00602889	0.10656	0.953809	-0.0773984	0.323858	0.807239	0.969164	CYHR1	-0.0208576	0.0310688	0.4981	-0.0265392	0.11121	0.817437	0.520321	MDFIC	0.239498	0.0814624	0.00239952	-0.00376841	0.236555	0.989802	0.0055441	LAMTOR4	-0.0175349	0.0551895	0.74925	0.352699	0.480198	0.404519	0.896517
2199	LINC02397	0.161193	0.0328251	0.00279764	0.0507258	0.119359	0.672665	0.00752665	WAC	0.0152736	0.0314223	0.624275	-0.167491	0.136856	0.223755	0.667591	PRR7	0.306832	0.318663	0.305539	-1.12383	22.7928	0.342731	0.494972	DEF6	-0.130124	0.198072	0.521496	-0.942375	0.580858	0.0923815	0.79675	PRDX3	0.630978	0.0330017	1.34521e-06	0.830763	0.0946206	4.44236e-05	1.41012e-05	BLOC1S1	-0.230727	0.0189417	3.08986e-15	0.118449	0.0726731	0.10218	9.02551e-14	PYROXD1	0.215391	0.0960473	0.0219956	0.155408	0.300836	0.595881	0.0447632	PHACTR1	-0.012375	0.040541	0.768846	0.0610558	0.114795	0.597081	0.832927	RPL8	-0.124406	0.00425104	8.19474e-34	-0.033437	0.020324	0.10238	3.76322e-32	TES	-0.0918441	0.0333551	0.0069986	-0.138013	0.192443	0.471106	0.0133955	TSC22D4	-0.0211585	0.103932	0.830634	0.305181	0.91101	0.680664	0.931652
2200	EEA1	0.124617	0.0472074	0.0079984	0.0212912	0.124953	0.865827	0.0175422	MAP3K8	-0.396565	0.0186723	1.37083e-33	0.386855	0.0631474	0.000177865	9.08113e-32	PDLIM7	-0.24928	0.407744	0.4987	-0.886954	80.556	0.40072	0.674668	RPL10A	-0.0267887	0.0452717	0.55209	-0.0608058	0.167541	0.714857	0.814183	RGS10	-0.065985	0.0110026	1.65832e-05	0.351123	0.0751779	0.000832523	0.000101856	CD63	-0.0120726	0.015542	0.443111	0.169188	0.0662173	0.0117976	0.496536	RECQL	0.329127	0.0735503	0.00078402	0.289769	0.326633	0.363327	0.00363369	TBC1D7	-0.0828019	0.0691586	0.233353	0.287842	0.379629	0.424515	0.334672	COMMD5	0.257355	0.0258673	7.19542e-05	-0.0207883	0.107133	0.84843	0.000208761	CAPZA2	0.116463	0.0200189	0.000287344	0.103087	0.148203	0.482104	0.00111221	LRCH4	-0.248317	0.156315	0.112178	0.299186	0.760767	0.642671	0.326934
2201	NUDT4	0.0780227	0.0412186	0.059988	0.128257	0.157148	0.420316	0.102105	KIF5B	0.153152	0.022811	0.00175503	0.013366	0.13587	0.914217	0.00329802	DOK3	0.697058	0.182409	0.00457574	2.53671	1.23979	0.0405919	0.0301912	FKBP5	1.3702	0.270338	0.00193446	0.642213	0.963428	0.375525	0.0968103	TIAL1	0.146758	0.0195397	0.00180105	0.242653	0.103261	0.0207958	0.00304624	SARNP	-0.249878	0.0302594	5.26018e-09	0.241633	0.0976964	0.014997	8.58422e-08	GOLT1B	0.173603	0.0895299	0.0541892	0.387631	0.440779	0.361128	0.0966064	NOL7	0.126889	0.0362135	0.00680798	0.104985	0.461988	0.803439	0.0171595	WASHC1	0.120749	0.0211599	0.000205224	0.311839	0.0924002	0.00361244	0.000436749	LSM8	0.0500498	0.0283358	0.0785843	-0.53667	0.234818	0.0273945	0.118152	GNB2	0.0382045	0.0589428	0.520096	0.338333	0.280177	0.216557	0.762698
2202	UBE2N	-0.0710026	0.0265043	0.0069986	0.18335	0.111593	0.10018	0.015599	EPC1	0.109351	0.0138066	0.00125842	-0.0959485	0.132285	0.465307	0.00253835	DDX41	0.528355	0.203353	0.0139972	-0.50391	0.616553	0.326135	0.0607932	SRPK1	0.100305	0.153622	0.506699	3.41338	1.21346	0.125775	0.786273	NSMCE4A	0.0792217	0.0299056	0.0117976	0.15981	0.120197	0.190362	0.0166898	PYM1	0.126709	0.0320856	0.00113501	0.226856	0.109941	0.0423915	0.00243838	LDHB	-0.0500501	0.0321762	0.121176	-0.376745	0.295408	0.190762	0.191253	RANBP9	0.111826	0.116138	0.339532	0.952174	0.382913	0.0157968	0.451892	CBWD1	0.4784	0.0286316	3.05285e-05	-0.0444791	0.0926871	0.631074	0.000111851	ING3	-0.150654	0.0572739	0.00939812	0.0396109	0.286407	0.885423	0.0174425	POP7	0.106797	0.169472	0.525295	1.45043	0.818152	0.0665867	0.766475
2203	MRPL42	0.256924	0.0392817	0.000213597	0.0243747	0.147321	0.866827	0.0011753	ITGB1	0.302363	0.0194932	2.62214e-06	0.244819	0.079895	0.00239952	2.46299e-05	FAM193B	-0.444982	0.308722	0.136573	-0.478863	8.66056	0.668866	0.291972	MAPK14	0.071758	0.262427	0.781444	-0.536897	0.810728	0.394521	0.923268	PLEKHA1	-0.206264	0.0308227	1.01673e-07	0.0266603	0.110288	0.809838	1.37316e-06	DGKA	0.203845	0.0265887	8.09497e-05	0.0965163	0.0905172	0.290142	0.000426982	ETNK1	0.27589	0.0777431	0.00311091	-0.198177	0.349162	0.55109	0.00884631	MCUR1	-0.0444143	0.0535125	0.397321	-0.0244085	0.246978	0.922815	0.508983	DOCK8	0.359885	0.0142441	0.000253394	-0.0729717	0.0647139	0.260548	0.000508292	NDUFA5	0.107983	0.0329111	0.00175749	0.119007	0.427156	0.744251	0.00433415	SLC12A9	0.054143	0.117306	0.644271	-1.25892	0.934812	0.127974	0.838685
2204	NDUFA12	0.153721	0.0268334	0.000394508	0.400464	0.175222	0.0263947	0.00188208	CREM	-0.619878	0.0317536	5.18821e-25	-0.433536	0.105563	0.000276489	2.36032e-23	TMED9	0.518231	0.0640603	9.24756e-05	0.0316402	0.693583	0.961608	0.00450551	KCTD20	-0.034266	0.254967	0.892821	-1.0585	0.749857	0.128574	0.965819	BUB3	-0.0258585	0.0167578	0.212557	0.645718	0.0892612	0.000294209	0.249506	RPS26	0.248211	0.00729042	1.41398e-07	0.230503	0.0154283	0.000235179	2.03099e-06	KRAS	0.380403	0.0668361	0.000436804	0.448126	0.264002	0.0873825	0.00243853	CD83	-0.386864	0.0559508	2.19552e-08	0.0188501	0.199183	0.926615	1.31468e-06	SMARCA2	0.127881	0.0257391	0.00129632	-0.110423	0.0994463	0.268946	0.00184687	ZNF800	-0.0542357	0.0487202	0.269746	-0.399758	0.247884	0.108778	0.348516	TRIP6	-0.21745	0.200533	0.271946	0.748375	0.585422	0.19836	0.536547
2205	METAP2	0.119545	0.0338057	0.00216394	0.203035	0.148525	0.167167	0.0062599	HNRNPF	0.367277	0.0190476	0.000386406	0.295401	0.0912252	0.00399347	0.00105187	B4GALT7	0.275544	0.190865	0.143771	2.1206	1.18556	0.163567	0.301431	STK38	0.59768	0.284699	0.0427914	0.444496	1.20999	0.686863	0.252423	EEF1AKMT2	0.0829763	0.0338965	0.0157968	0.00584833	0.118391	0.960008	0.0219766	PA2G4	0.0706649	0.0165143	0.00488255	0.248049	0.0961027	0.0105979	0.007732	FGFR1OP2	0.286662	0.058217	0.00369562	0.226454	0.300723	0.433313	0.0100087	JARID2	0.00306928	0.0620523	0.963607	0.369172	0.27632	0.178564	0.975301	JAK2	0.428747	0.0222528	8.01046e-06	0.162141	0.0834746	0.0481904	4.30562e-05	ARF5	0.133213	0.0187536	0.0013039	0.569785	0.208776	0.009998	0.00342658	SRRT	0.0470351	0.118593	0.690662	1.13518	0.797076	0.105579	0.864139
2206	SNRPF	-0.0153421	0.0236476	0.520296	0.673315	0.189476	0.00469116	0.61545	ZNF32	0.0599661	0.0327655	0.0683863	-0.161152	0.161762	0.319336	0.090163	RMND5B	0.319833	0.268911	0.217956	-1.07696	10.6869	0.257948	0.397303	SRSF3	0.242055	0.0871958	0.00579884	-0.204958	0.313903	0.491902	0.101839	UROS	0.107625	0.0271642	0.000684563	0.271597	0.113216	0.025195	0.00142855	RPL41	0.199163	0.00830693	7.61219e-08	0.0321847	0.0110017	0.00519896	1.11645e-06	MRPS35	0.107986	0.0827777	0.197161	0.0920565	0.354321	0.776845	0.287451	DTNBP1	0.275802	0.0815244	0.0028402	0.657818	0.430995	0.113177	0.00886744	RIC1	0.26728	0.0241619	5.23514e-06	0.0494566	0.110719	0.645871	3.13446e-05	SND1	-0.0384582	0.0471585	0.410918	0.571723	0.282128	0.0437912	0.498402	AP1S1	0.0869137	0.136096	0.521896	1.0575	1.04461	0.237153	0.764529
2207	LTA4H	-0.189235	0.0223713	1.36956e-08	0.298263	0.117552	0.0119976	2.1148e-07	RASSF4	-0.05794	0.0347128	0.0963807	-0.248797	0.111585	0.0275945	0.123075	NHP2	0.50265	0.103723	0.000745197	-0.0207725	0.457202	0.953609	0.0130492	PPIL1	0.629314	0.382133	0.0863827	1.6619	4.7275	0.25095	0.356663	BCCIP	0.23104	0.022463	6.15653e-05	0.494297	0.124962	0.00234772	0.000267153	ESYT1	0.238908	0.0292486	0.000236038	0.194307	0.1067	0.0667866	0.000872839	CCDC91	0.0290244	0.0716704	0.686263	-0.00680997	0.299039	0.982603	0.763786	MYLIP	-0.171231	0.0663916	0.00759848	0.0439065	0.251638	0.861828	0.0188309	KIAA2026	0.0170405	0.0340364	0.615077	-0.050385	0.102784	0.611078	0.634114	IMPDH1	0.142658	0.0282889	0.000182185	0.351357	0.169421	0.0409918	0.000811177	PLOD3	-0.336372	0.186302	0.0753849	1.22942	0.878166	0.128574	0.255206
2208	CDK17	0.0301058	0.0465956	0.519096	0.208055	0.155317	0.185963	0.614243	ZNF22	-0.101592	0.0294211	0.00202903	-0.0687014	0.143311	0.630874	0.00372679	HNRNPAB	0.915864	0.173788	0.000844395	-0.565933	0.395704	0.345531	0.0137571	C6orf89	0.151963	0.281943	0.580684	0.7586	1.02747	0.396921	0.833044	MGMT	-0.0398339	0.024214	0.157169	0.166537	0.114983	0.162567	0.189739	MYL6	0.175337	0.00693208	2.23828e-06	0.143798	0.0356426	0.000640579	2.46306e-05	ERGIC2	0.344833	0.080311	0.0011775	-0.505553	0.375999	0.168566	0.00470601	ATXN1	-0.129622	0.120963	0.291542	0.175297	0.375741	0.637273	0.401127	KDM4C	0.172159	0.0308244	0.000400943	0.0238398	0.103721	0.818636	0.000703908	CALU	0.0245616	0.0645475	0.711258	-0.0605164	0.273044	0.811838	0.775335	ZNHIT1	0.0765639	0.071931	0.282943	-0.532213	1.08738	0.523495	0.549458
2209	TMPO	0.0828303	0.0311671	0.00919816	0.3343	0.150956	0.0307938	0.0197317	WASHC2C	-0.0568135	0.0423496	0.177564	-0.0559975	0.131687	0.660068	0.216774	PHYKPL	-0.0101157	0.157234	0.95141	1.8025	1.10458	0.122176	0.972799	PIM1	0.906134	0.238407	0.00295262	-0.2729	0.616982	0.55069	0.0968103	GLRX3	0.142737	0.0289848	0.000634447	0.40981	0.0939888	0.00196676	0.00134578	SMARCC2	-0.0993521	0.0274243	0.000547968	0.0883838	0.101469	0.382124	0.00149274	SINHCAF	0.0743737	0.0957817	0.435713	0.231248	0.31293	0.454109	0.543604	NUP153	0.210981	0.0969058	0.0295941	-0.561945	0.4669	0.20176	0.0607311	DMAC1	0.107376	0.028586	0.00398702	-0.129995	0.103699	0.211758	0.00501425	ATP6V1F	0.343319	0.0211188	2.76591e-06	0.196985	0.159941	0.215357	3.79189e-05	FIS1	0.0142249	0.067402	0.832833	0.114934	0.570762	0.824035	0.931968
2210	SLC25A3	-0.102519	0.0172911	2.35643e-06	0.201549	0.0944984	0.0327934	2.64847e-05	TIMM23	0.117174	0.0413078	0.004999	0.0517859	0.141393	0.704659	0.00790793	RUFY1	0.314049	0.276749	0.230554	0.154762	14.2907	0.891822	0.411572	TBC1D22B	-0.729532	0.300108	0.0177964	0.0721055	1.37049	0.955609	0.165459	BNIP3	0.0354331	0.0264607	0.237552	0.242381	0.118472	0.0431914	0.276416	CNPY2	-0.335124	0.0300962	4.25823e-13	0.189918	0.101383	0.0577884	1.08835e-11	KIF21A	0.0684347	0.0955643	0.477904	-0.14658	0.340471	0.674065	0.583885	TPMT	0.269962	0.0500388	0.000406983	0.373261	0.277624	0.168966	0.00266479	PSIP1	0.0302536	0.026074	0.246951	0.0215105	0.0882491	0.812637	0.266016	IRF5	-0.0898608	0.0364204	0.0145971	-0.0270887	0.181678	0.882823	0.0260075	COL26A1	-0.282976	0.146904	0.0563887	-0.0385616	0.671851	0.943011	0.208853
2211	CHPT1	-0.0748621	0.0315415	0.0229954	0.277296	0.121385	0.0223955	0.0443104	NCOA4	0.154858	0.0303684	0.000504093	0.143145	0.14406	0.320536	0.00126897	HNRNPH1	0.166449	0.099612	0.0905819	0.79541	0.934999	0.279944	0.21984	RNF8	0.247364	0.279819	0.358128	0.315353	1.31319	0.80004	0.679456	ADAM8	0.213726	0.0340742	6.50114e-05	0.103763	0.0965703	0.285943	0.000277433	BAZ2A	-0.0418394	0.0263325	0.118976	-0.0908568	0.110304	0.410718	0.150113	YAF2	0.0490172	0.103221	0.634673	-0.0645659	0.402575	0.875025	0.722743	KDM1B	0.0664773	0.0794145	0.404519	-0.100257	0.334723	0.753249	0.516128	CNTLN	0.181396	0.0340856	0.000445222	-0.0106412	0.11442	0.926815	0.000765782	TNPO3	-0.0931354	0.0745934	0.212757	0.141249	0.262254	0.581884	0.285077	CUX1	0.089936	0.0718668	0.213157	0.867438	1.02396	0.302739	0.468693
2212	WASHC3	0.206447	0.0356694	0.000166816	0.0904499	0.137665	0.503499	0.000997983	UBE2D1	0.235174	0.0400597	0.00236151	0.0506473	0.139635	0.720656	0.00424218	CANX	0.357529	0.0743635	0.000593567	-0.936144	0.763568	0.373725	0.0114522	CCDC167	0.36138	0.376758	0.303339	0.0947578	2.53261	0.912617	0.625237	TUBGCP2	-0.0498297	0.0267308	0.0809838	0.0723142	0.101383	0.516097	0.102863	ATP5F1B	0.113669	0.013048	0.000774134	0.356867	0.0911058	0.000950931	0.00187519	PPHLN1	0.132326	0.0661073	0.044791	-0.093202	0.444985	0.818036	0.0819586	DEK	0.302029	0.0285597	5.26275e-05	0.431524	0.163057	0.0089982	0.000743318	RRAGA	0.578341	0.0307211	1.04046e-05	-0.0545082	0.1041	0.60008	5.22437e-05	COPG2	0.0302095	0.0799895	0.708658	0.253005	0.302819	0.39972	0.772956	PRKRIP1	0.209869	0.168369	0.208158	-0.69102	0.941036	0.382124	0.463093
2213	C12orf42	-0.00351167	0.0441872	0.941212	0.126372	0.140838	0.373125	0.957127	TFAM	0.0297005	0.0332976	0.375125	0.14227	0.142038	0.317736	0.426362	SQSTM1	-0.020255	0.0994591	0.841232	0.724899	0.574057	0.171966	0.912173	ZFAND3	-0.10449	0.194407	0.586683	0.539935	1.26842	0.669866	0.835747	ZNF511	0.183014	0.0299983	0.000307982	0.0519791	0.105179	0.663267	0.000817808	PTGES3	0.100756	0.0116347	0.00053648	0.245794	0.0988815	0.0143971	0.00147257	ZCRB1	0.21519	0.0802185	0.00679864	0.289086	0.27501	0.291742	0.0160633	RNF144B	-0.0972695	0.0755288	0.195361	0.492367	0.296197	0.0987802	0.290656	PLIN2	0.643711	0.0226058	1.35648e-05	0.458016	0.201176	0.020196	6.29651e-05	MKLN1	-0.00272858	0.0600283	0.964007	-0.0229428	0.269735	0.922615	0.977352	ORAI2	-0.460142	0.156544	0.00419916	1.58064	0.994621	0.0833833	0.0363709
2214	HSP90B1	0.123772	0.0188528	0.00174528	0.152228	0.130019	0.234753	0.00536095	ARID5B	-0.33498	0.0309801	4.32756e-17	-0.0734425	0.0936213	0.436713	1.25699e-15	MRNIP	0.161298	0.407475	0.670066	-0.218796	98.2814	0.84863	0.804663	GLO1	0.274639	0.167892	0.103979	-1.00346	0.766416	0.147171	0.38946	ECHS1	0.110209	0.0273618	0.000521101	0.0655016	0.112452	0.562887	0.00117664	NACA	-0.122265	0.00474076	5.97247e-38	-0.0363501	0.0317534	0.252949	5.06349e-36	PUS7L	-0.0650856	0.097339	0.496101	-0.329042	0.33764	0.327934	0.599695	MBOAT1	-0.144804	0.121369	0.234553	0.322475	0.446751	0.453109	0.336186	RPS6	-0.194554	0.00573669	2.05533e-43	0.0189322	0.0175035	0.280144	1.27917e-41	CHCHD3	0.0753766	0.0460609	0.10078	-0.0200415	0.246553	0.940612	0.147771	POLR2J	0.213084	0.0795206	0.00739852	0.114912	0.792295	0.84963	0.0536248
2215	TDG	0.015414	0.046288	0.733853	0.163525	0.154848	0.29794	0.800397	JMJD1C	0.0262482	0.0312771	0.39912	0.096618	0.119612	0.423715	0.450546	TBC1D9B	-0.263048	0.217723	0.220356	-0.697685	1.14686	0.39952	0.400149	OARD1	0.12158	0.16583	0.460108	0.214307	0.927262	0.756649	0.75153	MTG1	-0.106355	0.029244	0.00134258	0.131431	0.105915	0.217157	0.00239648	STAT6	0.118887	0.0292522	0.000696119	0.336423	0.109687	0.00426734	0.00175903	IRAK4	0.179103	0.0764687	0.0185963	0.802019	0.312842	0.0157968	0.0385325	E2F3	0.202915	0.0991629	0.0423915	0.751686	0.370805	0.0471906	0.0822701	HACD4	0.000743568	0.0134411	0.955009	0.00586183	0.0659873	0.932214	0.958047	EXOC4	-0.0214586	0.065881	0.741452	0.108587	0.270577	0.688662	0.801811	POLR2J3	-0.670917	0.197831	0.0029376	0.631866	0.733868	0.336533	0.0317499
2216	WASHC4	-0.0715278	0.0247154	0.00579884	0.085857	0.123055	0.5015	0.0133144	HNRNPH3	0.188716	0.0214484	1.3804e-05	0.180771	0.115558	0.116377	9.45985e-05	MGAT1	0.341096	0.0960664	0.00436036	-0.315009	0.667987	0.557888	0.0297234	TOMM6	-0.767878	0.223381	0.000656226	0.433024	0.235228	0.0641872	0.0744797	KDM5A	0.0713739	0.0247662	0.00859828	0.177712	0.0907264	0.0509898	0.0123331	ARHGAP9	-0.0259277	0.0210764	0.219756	0.101396	0.0888121	0.253549	0.262319	TWF1	0.015898	0.0899807	0.862827	0.0818301	0.290236	0.774445	0.903975	SOX4	-0.160403	0.0909075	0.0775845	0.330812	0.384706	0.383323	0.13702	PLAA	0.340719	0.027639	6.91176e-05	0.0214655	0.104128	0.832633	0.000202735	AKR1B1	-0.0828552	0.0709661	0.245551	0.374484	0.2625	0.15057	0.322116	RASA4	-0.870108	0.148868	6.46397e-06	0.00792141	0.565541	0.988202	0.000604149
2217	C12orf75	0.0985155	0.0419395	0.0191962	0.161516	0.133553	0.233753	0.0378622	CCAR1	0.141602	0.033628	0.00141243	-0.00764344	0.133104	0.956409	0.00276481	ZFP62	-0.241354	0.321445	0.420716	1.70846	47.5941	0.188762	0.606515	BYSL	-0.029067	0.394748	0.934813	0.790274	3.9796	0.579084	0.982146	WNK1	-0.0130484	0.0252883	0.620876	0.0784703	0.0971756	0.427514	0.661021	DDIT3	0.167802	0.0337674	0.000252854	0.452516	0.126149	0.00149072	0.000901457	SCAF11	0.108764	0.0478991	0.0223955	-0.55367	0.431796	0.166967	0.0454463	MRS2	0.142488	0.076909	0.0679864	0.737533	0.378899	0.0543891	0.123174	C9orf72	0.0218852	0.016278	0.178964	0.0034924	0.0760395	0.969206	0.195181	CNOT4	0.0533693	0.0625392	0.386123	-0.206748	0.267787	0.433313	0.474952	ARMC10	0.123667	0.106819	0.24895	0.320692	0.639089	0.542092	0.511158
2218	TCP11L2	-0.181198	0.0433393	0.000288594	-0.068167	0.134965	0.608278	0.00148321	DDX50	-0.015574	0.0330732	0.635673	0.050371	0.144805	0.727055	0.678626	TRIM41	-0.170132	0.358253	0.612877	-0.993868	24.1489	0.189162	0.764576	CCND3	0.491895	0.167123	0.00579884	1.53306	1.03094	0.118376	0.101839	ITFG2	-0.200124	0.0294782	9.67934e-08	-0.0222622	0.106334	0.846831	1.31217e-06	DCTN2	-0.0488479	0.0242357	0.045191	0.10413	0.115204	0.369326	0.0603009	SLC38A1	-0.110983	0.0500182	0.0275945	-0.166509	0.240683	0.484103	0.0544956	TDP2	0.078125	0.0932589	0.40212	-0.0641235	0.373618	0.856229	0.513909	NDUFB6	0.303176	0.0163323	0.000409062	0.133307	0.126911	0.285743	0.000713709	STMP1	0.0955044	0.0225631	0.00134107	0.273074	0.256021	0.262947	0.00350441	PMPCB	0.00450695	0.0977662	0.965407	0.602772	0.663507	0.29834	0.986008
2219	PWP1	-0.0547242	0.0274334	0.0503899	0.116104	0.141624	0.415517	0.0875059	DDX21	0.236624	0.0271945	4.7449e-05	0.101478	0.108573	0.35013	0.000245099	RACK1	-0.106584	0.0419163	0.00859828	0.207643	0.550583	0.807638	0.0430636	TAF8	0.131491	0.266563	0.612677	0.723799	1.3578	0.605879	0.846251	CCND2	0.227371	0.0234118	6.48392e-05	0.0898087	0.084736	0.296141	0.000277026	OS9	-0.000112057	0.0218185	0.996201	0.113828	0.112539	0.313737	0.996401	SLC38A2	-0.219852	0.0861304	0.0111978	0.791662	0.278227	0.00439912	0.0248472	ACOT13	0.33137	0.110163	0.00319936	0.526733	0.614963	0.382723	0.00952197	DNAJA1	0.497896	0.0172283	0.000179492	0.0553915	0.0709758	0.432713	0.000398422	MTPN	0.0164778	0.0207953	0.418516	0.170622	0.126056	0.173565	0.505855	DNAJC2	0.460958	0.117738	0.00133773	0.070359	0.694131	0.89922	0.0212202
2220	ISCU	0.0936798	0.017229	0.00016544	0.444997	0.123394	0.00366794	0.000991485	SRGN	0.111529	0.0075441	2.73412e-05	0.391937	0.0410732	1.51142e-05	0.000161313	TRIM52	0.090508	0.32901	0.761448	-0.566445	23.978	0.467906	0.865221	MRPS10	0.322515	0.192292	0.0905819	0.911818	1.04571	0.302739	0.36344	NDUFA9	0.0760837	0.0293305	0.0141972	0.301028	0.0993235	0.00359928	0.0199125	SLC16A7	0.109165	0.0314671	0.00195285	-0.0873437	0.120369	0.469106	0.00367521	PCED1B	0.144512	0.0958657	0.130174	0.168484	0.341654	0.620876	0.203548	C6orf62	0.349922	0.0626802	0.000437034	0.183714	0.295952	0.525095	0.0027653	SMU1	0.186276	0.0241	0.000249411	0.0243397	0.111252	0.830434	0.000502434	ZC3HAV1	0.102737	0.0431523	0.0181964	0.0559456	0.172247	0.739252	0.0318293	PSMC2	0.0734024	0.129114	0.572885	-0.0391355	0.922283	0.957808	0.795762
2221	GLTP	-0.177916	0.0416063	0.000113736	0.204296	0.175658	0.243551	0.00075268	VPS26A	0.143863	0.0282506	0.000346669	0.0515211	0.133125	0.693061	0.000976882	DUSP22	-0.465319	0.14188	0.000356362	-0.10305	0.739473	0.868226	0.00908278	UBR2	0.305773	0.211425	0.140572	0.330665	1.20728	0.74865	0.453717	CD27	0.00259089	0.01401	0.888222	0.514645	0.0629066	5.73275e-05	0.900965	USP15	0.0692962	0.0169836	0.00550952	0.106751	0.104088	0.306739	0.00860337	TMEM106C	0.101936	0.0946482	0.280944	1.05038	0.314079	0.00239952	0.384112	RIPOR2	0.381823	0.0409603	0.000138029	0.151324	0.1733	0.378524	0.00141378	B4GALT1	0.00412369	0.0229296	0.852829	-0.0145814	0.093351	0.875225	0.864342	FMC1	0.369956	0.0706669	0.000102682	-0.208274	0.256176	0.40012	0.000547487	KMT2E-AS1	0.174209	0.165279	0.292142	0.175091	0.506761	0.69946	0.560266
2222	GIT2	-0.189778	0.0347534	3.23104e-06	0.186514	0.149556	0.208558	3.52739e-05	SUPV3L1	-0.0937049	0.0359516	0.00919816	-0.0340071	0.132765	0.796041	0.01381	IRF4	-0.0194414	0.120292	0.856029	0.677377	0.402754	0.0929814	0.919525	RPL7L1	0.275144	0.14811	0.0613877	0.280278	0.818288	0.642671	0.300401	MRPL51	0.405274	0.0218831	0.000191617	0.797806	0.0915795	0.000106431	0.000587061	MON2	0.00639367	0.026898	0.815237	0.03835	0.114578	0.734453	0.843884	ASB8	0.0646915	0.0927833	0.478504	0.198102	0.310058	0.521496	0.584013	TRIM38	0.127728	0.0598248	0.0325935	0.33731	0.280274	0.214957	0.0658259	BAG1	0.0549411	0.015667	0.00741145	0.141545	0.0847136	0.0923815	0.0089589	LUC7L2	-0.0637926	0.0444196	0.14797	0.253726	0.26906	0.330934	0.207092	KMT2E	-0.0330998	0.0644023	0.612677	-0.228826	0.598622	0.635873	0.819857
2223	ANKRD13A	-0.142328	0.036173	0.000431235	0.155843	0.128012	0.230154	0.00199497	SAR1A	0.127717	0.0320012	0.00126566	0.187846	0.140295	0.181164	0.00255024	EXOC2	0.278253	0.31338	0.34813	-1.07233	31.3085	0.436913	0.539911	C6orf226	-0.134752	0.258439	0.591882	0.465264	1.01291	0.60108	0.837165	GAPDH	0.419622	0.0128808	0.000172317	0.71943	0.0693763	7.63543e-05	0.000544112	LEMD3	0.051219	0.0314533	0.10038	0.276677	0.113163	0.0141972	0.12828	KANSL2	-0.174931	0.0936778	0.0631874	0.727394	0.400217	0.0753849	0.110531	HIST1H1C	0.661085	0.0746757	0.00149723	0.688795	0.327864	0.0369926	0.00592969	CHMP5	0.78502	0.0210744	4.24201e-08	0.485236	0.0855335	0.000538823	5.26632e-07	HIPK2	-0.0289333	0.0664996	0.662068	0.5359	0.255169	0.039792	0.732472	SRPK2	-0.0216253	0.120968	0.856629	-0.525311	0.826772	0.429714	0.944964
2224	ARPC3	-0.00898832	0.00919042	0.355529	0.407403	0.0750893	0.000192433	0.457318	PPA1	0.200039	0.0322435	0.000150741	0.317161	0.119807	0.0079984	0.000551549	GMDS-DT	-0.318281	0.215452	0.133373	1.23226	1.17313	0.255549	0.287457	CNPY3	0.155649	0.117243	0.188562	0.133276	0.835394	0.842631	0.506345	CHD4	0.129592	0.0314769	0.000712659	0.277195	0.100986	0.0059988	0.00147016	LLPH	-0.059761	0.0270914	0.0263947	0.118738	0.0982942	0.222755	0.0364224	CCNT1	-0.0320165	0.0824265	0.70046	0.160296	0.324369	0.59888	0.775439	HIST1H4C	-0.145642	0.0491174	0.00411127	-0.319606	0.197104	0.104779	0.011374	UBE2R2	0.133615	0.0183217	0.00150981	0.0834311	0.101193	0.418716	0.00211723	TBXAS1	-0.0323468	0.022366	0.15057	0.117203	0.13067	0.369126	0.210359	SYPL1	-0.11705	0.0926295	0.205959	-0.356347	0.563337	0.461908	0.460525
2225	VPS29	0.10571	0.0286068	0.00128827	0.152031	0.157533	0.340732	0.00428341	EIF4EBP2	0.0679501	0.0311242	0.0305939	-0.0176907	0.132588	0.897421	0.0426282	SERPINB1	-0.0813353	0.183136	0.661068	-0.0446296	0.490494	0.927215	0.798948	PPP2R5D	-0.00781965	0.284323	0.977005	1.99148	1.30596	0.144371	0.990897	ING4	-0.00996852	0.028655	0.728854	0.162011	0.115881	0.161768	0.75939	TMBIM4	-0.0401872	0.02164	0.0607878	0.385959	0.0845229	0.00378382	0.0799162	FKBP11	0.152199	0.049644	0.00239952	0.465212	0.247335	0.0595881	0.00745136	HIST1H2AC	0.346725	0.0971557	0.00255678	0.105955	0.243316	0.659068	0.00840187	UBAP1	0.332693	0.0252715	3.53146e-05	-0.0338668	0.106423	0.743651	0.000124268	PARP12	0.49281	0.0510458	5.66603e-05	0.633453	0.226778	0.0103979	0.000361429	NAMPT	0.439023	0.122305	0.00225601	-0.0770232	0.469392	0.84903	0.0290415
2226	TCTN1	-0.134299	0.0442771	0.00233279	0.122203	0.158223	0.44811	0.00664222	PRF1	0.349834	0.0092996	1.33803e-06	0.25241	0.0291193	0.00040845	1.39184e-05	NQO2	0.165452	0.297019	0.562488	0.0316347	20.5191	0.979804	0.727041	MEA1	0.086213	0.139169	0.530894	0.758556	1.09081	0.384523	0.800998	MLF2	0.125048	0.020093	0.00230244	0.221701	0.123786	0.0761848	0.00375343	CAND1	-0.050781	0.0269346	0.0615877	-0.0567898	0.111637	0.608078	0.0808455	ARF3	0.0643511	0.0894466	0.480104	-0.665279	0.369966	0.0757848	0.585158	HIST1H1E	0.443573	0.0740623	0.000189249	-0.602042	0.52137	0.270946	0.00171969	NUDT2	-0.0875976	0.0270348	0.0017082	0.0384589	0.102707	0.705059	0.00236186	KDM7A	0.158915	0.0799238	0.0507898	0.586564	0.250074	0.0191962	0.0804257	PIK3CG	-0.231583	0.119208	0.054789	-0.339542	0.745915	0.558888	0.205256
2227	HVCN1	-0.0392212	0.0162439	0.0187962	-0.11703	0.0695157	0.0967806	0.0371803	VSIR	0.0109067	0.0204929	0.59848	0.171223	0.112267	0.131174	0.642737	RIPK1	0.195377	0.347108	0.537493	1.08558	57.5743	0.40132	0.707633	KLHDC3	0.24141	0.160778	0.131974	-0.145002	1.16116	0.877425	0.441217	CD4	0.055829	0.0199914	0.00619876	0.300995	0.0830812	0.00378267	0.00902776	LINC02384	0.0508714	0.0335901	0.131174	0.254658	0.102057	0.0135973	0.16431	TUBA1B	0.293551	0.0413353	0.0001298	0.197329	0.161017	0.210758	0.00111976	HIST1H1D	0.557183	0.0790051	0.000153218	0.493179	0.202991	0.014997	0.00150765	DCTN3	0.224614	0.0139537	0.000290518	0.1323	0.101846	0.190562	0.000556337	MKRN1	-0.12557	0.0279603	5.21365e-05	0.253003	0.222942	0.25155	0.000340943	HBP1	-0.0272422	0.150294	0.855029	-0.100766	0.714619	0.870626	0.943762
2228	PPP1CC	-0.0234618	0.0192782	0.223955	0.277734	0.123575	0.0305939	0.312208	PSAP	-0.0997554	0.0147738	3.79376e-08	0.418313	0.174624	0.0139972	5.28607e-07	TUBB2A	-0.0584247	0.468028	0.892222	0.174204	133.15	0.927015	0.940917	MRPL2	0.155755	0.202588	0.424115	0.585893	1.08408	0.495101	0.729286	TPI1	0.457015	0.0140106	0.000128331	0.925886	0.0808197	0.000918258	0.000450596	RAP1B	0.0386037	0.010609	0.00732703	0.103598	0.048652	0.0329934	0.0110638	TUBA1A	-0.00831312	0.0385752	0.840432	-0.354044	0.184762	0.0553889	0.888406	BTN3A2	0.364571	0.0738098	0.000342713	0.165276	0.335828	0.613877	0.00241554	VCP	0.222574	0.0147559	0.000482205	-0.0595092	0.0697612	0.396121	0.00081371	NDUFB2	0.201259	0.0186194	4.46813e-05	0.41675	0.174702	0.0207958	0.000308654	COG5	-0.0495718	0.188031	0.789442	1.87795	0.833489	0.0331934	0.915028
2229	MAPKAPK5-AS1	-0.0316401	0.0399676	0.435713	0.300317	0.152735	0.0533893	0.537082	SPOCK2	-0.0090518	0.0224618	0.697261	0.144465	0.0696173	0.0383923	0.736875	PSMG4	0.192663	0.173457	0.252549	0.41344	0.875511	0.542492	0.437638	PTK7	-0.400994	0.307346	0.182763	0.557785	1.19649	0.597281	0.500321	C12orf57	-0.210459	0.00769837	1.08099e-41	0.297222	0.0398046	4.90976e-05	7.64322e-40	NUP107	-0.0417671	0.0330312	0.205159	-0.0962403	0.123488	0.433513	0.24693	TUBA1C	0.270877	0.0930429	0.00277294	0.161483	0.375575	0.669066	0.00818239	BTN2A2	0.189542	0.0876461	0.0311938	0.154479	0.347265	0.643271	0.0634932	STOML2	0.0938072	0.0238824	0.00139503	0.0115249	0.104655	0.917217	0.00197029	BRAF	-0.0231338	0.0742365	0.753449	-0.275784	0.275105	0.319936	0.812732	BCAP29	0.0270625	0.137021	0.852629	-0.620574	0.741991	0.30234	0.94205
2230	ERP29	-0.0148517	0.0137582	0.30154	0.116272	0.0943445	0.222156	0.400185	ANAPC16	0.0435342	0.0143066	0.00359928	0.0263199	0.144201	0.866227	0.00594787	FAM50B	-0.0348504	0.402913	0.922815	-0.977626	91.673	0.5013	0.958411	DNPH1	0.411638	0.145893	0.00659868	0.392412	0.62394	0.416917	0.104937	PTPN6	0.18321	0.0198496	0.000917752	0.295508	0.0822102	0.00195424	0.00177734	CPSF6	0.134233	0.0266945	0.000294163	0.0146981	0.110374	0.894621	0.000983184	MCRS1	0.213063	0.0851511	0.010198	-0.310376	0.411088	0.431314	0.0229163	BTN3A1	0.367887	0.106893	0.00188821	-0.0696149	0.364973	0.844831	0.00689358	FAM214B	0.135693	0.0313907	0.000981573	-0.217356	0.104365	0.0383923	0.00145635	MRPS33	0.310504	0.0577415	0.000263468	0.07992	0.224519	0.723055	0.00104972	CBLL1	0.0481994	0.192819	0.811238	1.37847	0.652296	0.0377924	0.924085
2231	RPL6	-0.234941	0.00574509	2.91491e-68	0.432231	0.0412388	0.000696687	1.99846e-65	DDIT4	0.0569512	0.0153776	0.00471291	0.207307	0.0579539	0.00182058	0.00753108	PRPF4B	0.319047	0.115869	0.0079984	1.44459	1.11117	0.195561	0.040801	TJAP1	-0.0988746	0.336744	0.758848	2.91474	1.80145	0.0179964	0.913703	PHB2	-0.0913415	0.0127282	2.87834e-07	0.598181	0.0786496	0.000111378	3.61648e-06	LYZ	-0.402844	0.0198378	2.41397e-25	0.683619	0.172427	0.00221231	1.13391e-23	TMBIM6	0.275408	0.0299108	0.000134579	0.17965	0.241396	0.45071	0.00115256	BTN3A3	0.240947	0.120574	0.0457908	0.0288981	0.466756	0.95141	0.0879898	CCDC107	0.242347	0.0255524	1.98452e-05	-0.114505	0.12455	0.34953	8.22679e-05	SSBP1	0.285986	0.0264113	7.72266e-06	0.389207	0.476827	0.322735	8.57971e-05	DLD	0.0730453	0.170728	0.659468	-0.024705	0.594163	0.965807	0.848128
2232	DDX54	-0.0627403	0.0417353	0.134573	-0.105129	0.152522	0.482104	0.202955	ECD	-0.111337	0.0360137	0.00183848	0.178534	0.156473	0.252549	0.00343158	ECI2	0.180407	0.17842	0.307339	1.31198	0.967657	0.119976	0.496876	POLR1C	-0.0570023	0.350178	0.862827	1.83661	1.99185	0.079984	0.955794	SLC2A3	0.431228	0.0170277	0.000241876	0.0146404	0.0525771	0.786843	0.000686236	CCT2	0.00384402	0.0219675	0.862228	0.0505127	0.103808	0.623475	0.884362	COX14	0.27793	0.0502638	0.002331	-0.217979	0.321936	0.476905	0.0074411	BTN2A1	0.132527	0.0962316	0.165567	-0.11092	0.38877	0.770446	0.254657	TLN1	0.231599	0.0118793	0.000154182	-0.0221335	0.0576423	0.69986	0.000358193	GSTK1	0.0892306	0.0168579	0.00328154	0.283073	0.112102	0.0103979	0.00712205	PNPLA8	0.0369239	0.161599	0.814837	-0.488052	0.628817	0.382523	0.925337
2233	FBXO21	-0.0471559	0.0391528	0.239152	0.575468	0.161755	0.00282971	0.32964	DNAJC9	0.109156	0.0351888	0.0029994	0.616316	0.12587	0.00106741	0.00513639	CDYL	0.224572	0.358111	0.487502	1.57215	61.4607	0.19996	0.66492	YIPF3	0.118375	0.136275	0.376725	0.323117	1.05719	0.704259	0.69438	NECAP1	-0.154316	0.0322351	8.16622e-05	-0.016634	0.116265	0.888422	0.000327131	AC025159.1	0.148659	0.0309831	0.000622097	-0.215018	0.122327	0.0819836	0.0016298	LETMD1	-0.0208309	0.0839064	0.807439	0.447511	0.314798	0.15097	0.863857	HMGN4	0.0675293	0.0486547	0.163567	-0.0195023	0.302299	0.945411	0.252246	HINT2	0.0668696	0.0208542	0.00281606	-0.00852984	0.105148	0.934013	0.0036463	ZYX	0.207996	0.0174866	0.000753962	0.557818	0.0868451	0.000107964	0.00223513	DNAJB9	-0.356349	0.119688	0.0039992	0.417475	0.61403	0.419716	0.0354422
2234	PEBP1	0.0470416	0.0186052	0.0167966	0.301148	0.113728	0.010198	0.0336522	MRPS16	0.333628	0.0329914	3.38154e-05	-0.193177	0.136787	0.157169	0.000189728	RPP40	0.321675	0.324496	0.285543	1.20887	53.645	0.257149	0.472955	MAD2L1BP	0.0743814	0.347491	0.817437	0.219332	1.76718	0.842432	0.939305	M6PR	0.0740941	0.0165156	0.00330868	0.202649	0.0781323	0.0131974	0.00509658	CNOT2	0.0510941	0.0225293	0.0223955	0.192573	0.121126	0.111178	0.0311138	DAZAP2	0.0455147	0.0236315	0.0515897	0.303235	0.236791	0.193361	0.0927199	ABT1	-0.0798916	0.0635466	0.212557	-0.22366	0.771849	0.719856	0.311674	GLIPR2	0.517776	0.011168	7.24488e-05	0.0913896	0.0677609	0.175965	0.000209116	TPK1	0.0192161	0.0692997	0.792841	0.249905	0.244805	0.307538	0.845283	IMMP2L	-0.187056	0.186833	0.317736	0.979077	1.01519	0.283343	0.584711
2235	TAOK3	0.0528173	0.0275426	0.0595881	0.212597	0.122565	0.0883823	0.101575	ANXA7	0.039158	0.026476	0.140572	-0.0903549	0.174798	0.596481	0.174835	LYRM4	0.438325	0.17582	0.0161968	-0.710495	0.609884	0.278144	0.0672471	MRPS18A	0.839083	0.293552	0.010198	-0.248164	1.62086	0.774045	0.127445	KLRG1	0.000980854	0.0311114	0.977005	-0.0759075	0.0754924	0.325735	0.981086	ZFC3H1	0.138134	0.025219	0.000240604	0.0423134	0.113463	0.717257	0.000878506	BIN2	0.0839203	0.0344862	0.0183963	0.226874	0.278704	0.405319	0.0381629	HIST1H2BK	0.317964	0.0781907	0.000459616	0.66735	0.325748	0.0465907	0.00283457	CLTA	0.299676	0.0107797	0.000219176	0.227524	0.0707902	0.00566757	0.000457705	CUL1	0.543748	0.0535677	4.65595e-05	0.956452	0.300946	0.00739852	0.000317197	ZNF277	0.0368509	0.188134	0.847431	-0.483631	0.522721	0.330334	0.940558
2236	SUDS3	0.103882	0.0471677	0.0267946	0.164722	0.150563	0.288342	0.0504959	FUT11	0.175671	0.0340444	0.00070161	0.148242	0.133087	0.265947	0.00161837	FARS2	-0.00542855	0.210125	0.978204	-1.40667	0.871677	0.104179	0.987442	SLC29A1	1.24274	0.448736	0.0175965	0.312296	7.36118	0.730854	0.165459	KLRB1	-0.12692	0.0268926	3.37152e-05	-0.147413	0.0714477	0.0385923	0.000175436	ATXN7L3B	-0.104574	0.0288455	0.000847818	-0.074525	0.099926	0.44811	0.00199047	EIF4B	-0.210802	0.0365078	4.25386e-06	0.33588	0.263845	0.195761	9.28759e-05	ZSCAN16-AS1	0.335255	0.0750862	0.00170324	-0.266988	0.254597	0.280744	0.00640864	EBLN3P	-0.0510566	0.0270871	0.0583883	-0.0615939	0.104896	0.558288	0.0666128	PDIA4	0.027514	0.0511352	0.589682	0.528063	0.415742	0.218156	0.669831	IFRD1	0.164084	0.121083	0.178164	-0.0733914	0.541649	0.891822	0.425999
2237	RPLP0	-0.143404	0.00612936	6.72741e-33	0.176122	0.0327224	0.000360015	4.35124e-31	VCL	0.324345	0.034508	4.65669e-05	0.0133171	0.125752	0.907618	0.000242199	LY86	-1.13328	0.332298	0.00339932	-0.225257	0.736584	0.704259	0.0265495	HSP90AB1	0.0607204	0.0624327	0.328534	0.0293658	0.182289	0.856429	0.64932	CLEC2D	0.0385039	0.0159063	0.0493901	0.269251	0.0714948	0.00294822	0.0641342	GLIPR1	-0.0254846	0.0188227	0.176965	0.251555	0.0701547	0.00185815	0.21591	SPRYD3	0.188479	0.094039	0.0481904	-0.363197	0.370864	0.318336	0.0874099	TRIM27	0.121028	0.0751071	0.108778	0.177481	0.369843	0.609078	0.182059	ZCCHC7	0.05094	0.031906	0.109378	-0.0685472	0.105147	0.517497	0.121846	ZNF467	0.468686	0.0761614	0.000307884	0.323278	0.227339	0.15217	0.00117135	SMIM30	-0.0840814	0.154601	0.592681	-1.29109	1.00622	0.139372	0.807972
2238	COX6A1	0.229103	0.0139021	0.000352561	0.130311	0.128452	0.311338	0.00172654	KAT6B	0.0410665	0.0316056	0.191562	0.0575392	0.110592	0.593281	0.231616	RREB1	-0.331071	0.221646	0.123775	-0.00844824	0.999763	0.992601	0.272595	CDC5L	0.827839	0.207621	0.00275643	0.275756	0.974065	0.714457	0.0968103	CD69	0.893354	0.0110984	5.22118e-08	0.303086	0.0358375	4.38957e-05	7.3259e-07	KRR1	0.0665234	0.0232647	0.00579884	0.115902	0.115282	0.315137	0.00897452	ITGB7	0.405385	0.0461935	0.00142309	0.0832357	0.183287	0.644671	0.00536616	GABBR1	0.0571442	0.111007	0.610678	-0.420504	0.432826	0.315737	0.704961	GRHPR	0.00109422	0.0195303	0.953609	-0.0301739	0.0925196	0.745851	0.956846	ATP6V0E2	-0.0941393	0.0795612	0.226355	0.335153	0.289315	0.24875	0.300188	MDFIC	0.270425	0.0952771	0.00339932	0.103406	0.821248	0.860628	0.0331106
2239	TRIAP1	0.0118589	0.0388298	0.769846	0.243632	0.177661	0.173965	0.828582	VDAC2	-0.054966	0.0210873	0.00859828	0.173436	0.153635	0.259748	0.0129713	SSR1	0.762939	0.082579	9.95704e-05	-1.08312	0.660323	0.107179	0.0046916	RUNX2	-0.310621	0.296676	0.285943	-0.930906	0.591515	0.115977	0.608997	CLEC2B	0.399168	0.0156172	2.56877e-06	0.430498	0.0642907	0.000618412	2.41224e-05	NAP1L1	0.0684056	0.0141683	0.00348788	0.158384	0.0698334	0.0253949	0.00580924	MFSD5	0.00525928	0.101305	0.957808	-0.181445	0.302911	0.54969	0.970707	HLA-F	0.224083	0.0407177	0.00030581	0.182465	0.22566	0.40192	0.0022672	TOMM5	0.220436	0.0161285	0.000549996	-0.17297	0.0913858	0.0627874	0.000902665	GIMAP8	0.471379	0.0714907	6.00946e-05	0.339368	0.214925	0.112577	0.00037625	TES	0.273456	0.172083	0.112577	0.368878	0.810287	0.595281	0.327412
2240	SRSF9	0.0281019	0.029231	0.338932	0.0448964	0.13024	0.729854	0.438272	COMTD1	0.0632997	0.03587	0.0767846	0.170092	0.135988	0.208358	0.100186	TXNDC5	0.56117	0.0999531	0.000237884	-1.36826	0.832503	0.234153	0.00764002	CD2AP	0.0487854	0.216379	0.815237	1.531	1.2867	0.329334	0.938592	SMIM10L1	-0.0352879	0.0270935	0.224755	0.409627	0.114284	0.00223973	0.262712	OSBPL8	-0.0141684	0.0200698	0.482104	0.0425341	0.0963913	0.664267	0.535397	PFDN5	-0.142775	0.0163421	6.81928e-11	-0.00575293	0.274702	0.983603	2.59353e-09	HLA-A	0.271747	0.017901	0.000355651	0.628287	0.0933331	0.000179406	0.00245971	CBWD5	0.650871	0.0307472	1.43429e-06	0.0153715	0.106747	0.883023	1.11896e-05	GIMAP7	1.18226	0.048107	1.62321e-05	0.519229	0.132054	0.00221848	0.000146194	CAPZA2	0.0371292	0.0711874	0.594281	0.0832023	0.502039	0.843431	0.808094
2241	DYNLL1	0.200325	0.0281081	0.000181595	0.453514	0.0922402	0.000653747	0.00105869	RPS24	-0.0668558	0.00502553	5.9945e-17	0.353066	0.0424756	0.000302408	1.71479e-15	EEF1E1	0.607767	0.169785	0.00445667	0.341511	0.688011	0.534293	0.0299048	RHAG	0.437977	0.779306	0.531294	-0.892546	12.1781	0.363727	0.801163	CDKN1B	-0.312698	0.0165718	6.52155e-26	0.258834	0.0788041	0.00186334	2.67235e-24	PPP1R12A	0.074939	0.019441	0.00117666	0.145005	0.0822627	0.079784	0.00250311	C12orf10	-0.00329566	0.102907	0.974205	-0.154319	0.320299	0.639472	0.982819	ZNRD1	0.420943	0.061768	0.000152099	0.172998	0.38129	0.633273	0.00150463	PTAR1	-0.00311327	0.0276497	0.906219	-0.165268	0.108548	0.127974	0.914338	GIMAP4	1.13932	0.0323127	4.18887e-07	1.10507	0.123553	8.58294e-05	7.61936e-06	LSM8	0.0528682	0.0690129	0.436113	0.926114	0.986277	0.238952	0.696175
2242	RNF10	-0.057487	0.0361838	0.109978	0.153437	0.14228	0.286743	0.171366	NUTM2B-AS1	0.13733	0.0348036	0.000462666	0.12641	0.138136	0.371126	0.00119251	SLC35B3	0.0241247	0.207753	0.913817	-1.15143	0.591196	0.0613877	0.953768	MCM3	0.501491	0.205775	0.0185963	0.705389	0.648475	0.221756	0.16788	ATF7IP	0.0555589	0.0225834	0.0287942	0.164119	0.0954841	0.118376	0.0386711	CCDC59	0.0634059	0.0180711	0.0027809	0.211792	0.0986937	0.0335933	0.00487518	PRR13	0.389588	0.0299044	3.80458e-05	0.164965	0.260639	0.514497	0.000484604	PPP1R11	0.139268	0.0541838	0.00939812	0.243024	0.535635	0.604679	0.0226499	SMC5	0.0408723	0.0269844	0.127974	-0.110459	0.105674	0.29754	0.141794	GIMAP2	0.063604	0.0386423	0.10038	0.16327	0.156136	0.296141	0.14734	ING3	-0.200121	0.131775	0.131574	0.0959222	0.784072	0.882224	0.359674
2243	POP5	0.11866	0.0360123	0.000617438	0.293323	0.157814	0.0645871	0.00255935	ANXA11	0.111237	0.016322	0.00177684	0.256801	0.124474	0.0429914	0.00333135	PAK1IP1	0.422809	0.194164	0.0321936	-0.228037	0.688488	0.662667	0.108862	EFHC1	0.0864131	0.25398	0.728254	0.234885	0.989459	0.761648	0.901909	H2AFJ	0.169506	0.0231268	0.00129998	0.301017	0.0881312	0.00336516	0.00233686	ATP2B1	-0.150587	0.0271988	3.16868e-06	0.110677	0.0998921	0.269946	3.2977e-05	PCBP2	0.2196	0.026109	0.000101736	0.215348	0.118247	0.0655869	0.000957018	TRIM26	0.027773	0.085801	0.742052	0.0471062	0.403579	0.89962	0.811174	KLF9	0.425336	0.0277357	0.000503795	0.203834	0.0905617	0.025195	0.000842031	GIMAP1	0.426003	0.041224	3.57252e-05	0.245592	0.133771	0.0631874	0.000264726	CPED1	-0.112203	0.167448	0.505499	0.854369	0.794357	0.245151	0.752517
2244	ANAPC5	0.00116241	0.0275023	0.965407	0.39388	0.150424	0.0111978	0.976805	TSPAN14	0.287365	0.0287189	3.5989e-06	0.187549	0.133891	0.163367	3.25107e-05	TMEM14C	0.103589	0.113387	0.355729	-0.46212	0.601148	0.35013	0.548089	TMEM14A	0.504947	0.217554	0.0243951	0.372306	1.21146	0.736853	0.193268	WBP11	0.141143	0.0234569	0.000232519	-0.0240448	0.0967169	0.804839	0.000668904	ATP2B1-AS1	0.129915	0.0341294	0.0019355	0.145739	0.145346	0.317536	0.00365046	ATP5MC2	0.0637539	0.021192	0.00239952	0.133851	0.247726	0.588082	0.00745136	HCG18	0.0531039	0.113348	0.636873	0.105526	0.376754	0.762647	0.726817	CEMIP2	0.391452	0.0340661	3.22014e-05	-0.194111	0.105481	0.0673865	0.00011635	TMEM176B	0.914807	0.0344966	4.37626e-07	-0.134949	0.0620171	0.0325935	7.90852e-06	FAM3C	-0.072084	0.183596	0.694461	-0.736398	0.71384	0.243151	0.865854
2245	KDM2B	-0.0130792	0.0432605	0.764647	0.0725235	0.164567	0.64967	0.825318	GHITM	0.10243	0.0183319	0.00258401	-0.0429597	0.155224	0.775245	0.00457655	TMEM14B	0.354879	0.105419	0.00374767	-0.470099	0.442125	0.295141	0.0278995	GSTA4	-0.931201	0.308349	0.00519896	-1.65503	0.818123	0.0521896	0.099401	ARHGDIB	0.0456415	0.00715086	0.00080117	0.719616	0.0448202	1.93962e-05	0.00160412	BTG1	-0.0904882	0.00728904	3.84089e-16	0.164242	0.0323817	0.000280111	1.1411e-14	CALCOCO1	0.108766	0.0929538	0.246551	-0.265036	0.31023	0.380924	0.345366	RPP21	-0.127014	0.0725392	0.0765847	0.402739	0.326658	0.208558	0.136043	ZFAND5	0.241997	0.012125	0.000314611	0.0427704	0.0594928	0.478704	0.000587722	TMEM176A	1.0678	0.0468657	4.26383e-06	0.0285323	0.114179	0.807638	5.45574e-05	NDUFA5	0.00141424	0.0845191	0.983403	1.70375	1.33048	0.233753	0.994147
2246	RHOF	0.0139133	0.0318063	0.657868	-0.0312488	0.115147	0.785243	0.738916	CCSER2	-0.240985	0.0286941	5.81479e-10	0.265069	0.136678	0.04979	1.00718e-08	SMIM13	0.231695	0.265356	0.366727	-1.41653	0.7732	0.0889822	0.558658	ELOVL5	-0.150263	0.115639	0.189562	-0.365101	0.467634	0.397321	0.50772	STRAP	0.166828	0.0166162	0.00104648	0.567962	0.113911	0.000808135	0.00196746	NUDT4	-0.0034411	0.0337423	0.922815	0.151566	0.112169	0.174965	0.935464	HNRNPA1	-0.240048	0.0204894	4.42819e-16	0.291527	0.125136	0.020196	2.52621e-14	HLA-E	0.139092	0.0236122	0.000616434	0.584355	0.131758	0.0012257	0.00340273	ALDH1A1	-0.860159	0.0252798	1.27289e-46	0.202113	0.0688534	0.00279944	1.00346e-44	CDK5	0.205672	0.0611879	0.00338828	-0.0263235	0.257988	0.920616	0.00729399	ZNF800	0.0362115	0.0938271	0.692262	-0.159663	0.734295	0.790442	0.864471
2247	PSMD9	0.0528581	0.0389445	0.175565	0.00119078	0.176014	0.993801	0.254584	WAPL	0.0633595	0.0328026	0.0559888	-0.0430656	0.127451	0.743251	0.0747045	NEDD9	-0.0538425	0.246121	0.815237	-0.111108	1.06154	0.891022	0.898763	GCLC	-0.0758035	0.461246	0.870626	-0.952881	5.57753	0.522695	0.959274	PYROXD1	0.101291	0.0323567	0.00713984	-0.0390846	0.111411	0.732054	0.010344	UBE2N	0.193519	0.0190093	3.41562e-05	0.395639	0.130196	0.0052891	0.000224013	COPZ1	0.330858	0.0603831	0.000426912	0.391124	0.323646	0.222555	0.00241212	GNL1	0.115391	0.0872585	0.178564	0.176074	0.46	0.686463	0.270725	ANXA1	0.252989	0.00823728	0.00022664	-0.158251	0.030967	3.37842e-06	0.000468835	FASTK	-0.104018	0.0530148	0.0505899	0.549927	0.299986	0.0639872	0.080246	ARF5	-0.0618187	0.0517594	0.235553	0.937706	0.57097	0.0757848	0.495938
2248	BCL7A	-0.056056	0.0314722	0.0761848	0.156316	0.101923	0.132973	0.125861	GLUD1	0.102725	0.0261855	0.00131725	0.00987901	0.132316	0.942412	0.00262615	PHACTR1	0.294601	0.396226	0.414917	-0.588341	48.6123	0.496701	0.601424	KIAA1586	0.412901	0.246607	0.0907818	0.0694399	0.999273	0.938012	0.363572	RECQL	0.182568	0.0288351	0.000167451	-0.0393353	0.0846241	0.64907	0.000533419	MRPL42	0.320696	0.0314933	1.37668e-05	-0.0197991	0.111435	0.859028	0.000110008	NCKAP1L	0.253426	0.0682588	0.00252059	0.202824	0.307105	0.491902	0.00772558	PRR3	-0.142828	0.109785	0.194761	-0.216883	0.363845	0.526495	0.289948	OSTF1	0.329562	0.012133	0.000212935	0.00287406	0.063805	0.962807	0.000449315	TMUB1	0.392539	0.0531623	0.000357129	0.210733	0.315748	0.489902	0.00130083	SND1	0.0152951	0.0725328	0.833033	-0.591773	0.590143	0.245951	0.931968
2249	RSRC2	0.213225	0.0247894	0.000122574	0.245962	0.129571	0.0587882	0.000797312	NUTM2A-AS1	-0.0781298	0.0335023	0.0165967	-0.101684	0.1441	0.480704	0.0239286	TBC1D7	0.243468	0.163566	0.134973	0.765041	0.941843	0.377724	0.289945	ZNF451	0.255611	0.246752	0.289342	0.0868457	0.963356	0.903619	0.611426	GOLT1B	0.170557	0.0292903	6.0073e-05	0.302935	0.124329	0.0145971	0.000262574	NDUFA12	0.158302	0.0151616	0.000430328	0.305474	0.11936	0.0129974	0.00127412	BLOC1S1	-0.0378822	0.0569974	0.520696	-0.212078	0.245675	0.370326	0.622828	ABCF1	0.124796	0.0652436	0.0523895	-0.234583	0.48506	0.581084	0.0987731	GNAQ	0.361616	0.0183464	3.23234e-07	0.0495563	0.0837332	0.560488	3.24606e-06	CHPF2	-0.0330794	0.0821024	0.689462	0.0407185	0.271064	0.878624	0.757062	CALU	0.0793995	0.144462	0.578484	0.541548	1.18391	0.55129	0.79914
2250	DENR	0.0875555	0.0300771	0.00459908	0.0325913	0.144269	0.820036	0.0110206	ATAD1	0.121099	0.0386484	0.00305019	0.325772	0.167801	0.0537892	0.0052088	NOL7	0.408952	0.0877244	0.00122129	-0.122541	0.602367	0.84963	0.0167564	BAG2	0.274599	0.313793	0.360928	1.16849	1.58425	0.411518	0.681586	LDHB	-0.149599	0.00652528	6.55738e-27	0.467694	0.0376034	0.00070361	2.74953e-25	METAP2	-0.003667	0.0239106	0.879824	0.257079	0.106064	0.0143971	0.899226	CD63	0.331295	0.0389164	9.07024e-05	-0.0550597	0.154463	0.720656	0.000883786	PPP1R10	-0.0245875	0.0725461	0.730654	-0.149147	0.280489	0.590082	0.802219	TLE4	0.195087	0.0197947	0.000152542	-0.116552	0.0898737	0.19756	0.000355431	NUB1	0.160126	0.0364988	0.000710769	0.171106	0.185005	0.358128	0.00213384	ATP6V1F	0.169778	0.0625225	0.0079984	1.37856	1.04256	0.114977	0.0567866
2251	HIP1R	-0.146294	0.0360809	0.00049279	0.39499	0.151275	0.0103979	0.00219387	LIPA	0.0685835	0.0295878	0.0237952	0.0204841	0.154734	0.892821	0.0336772	RANBP9	0.631099	0.385395	0.0867826	0.608428	78.2545	0.484503	0.214102	PRIM2	0.754176	0.38039	0.0495901	-0.704192	3.64736	0.518896	0.271004	ETNK1	0.130332	0.0269881	0.000569625	0.190602	0.110314	0.110778	0.00125019	SNRPF	0.0138657	0.0153319	0.367726	0.196653	0.120049	0.10138	0.420605	SARNP	-0.300033	0.0965467	0.004264	0.310288	0.389044	0.425515	0.0110327	MRPS18B	0.151943	0.0578777	0.0105979	-0.780374	0.495984	0.0909818	0.0250586	UBQLN1	0.318455	0.0229832	6.03353e-05	-0.0292476	0.106351	0.778444	0.000183883	RHEB	0.449453	0.0376415	7.81658e-06	0.0485344	0.226769	0.827435	8.64235e-05	IRF5	0.127597	0.167984	0.45071	0.322406	0.538429	0.519896	0.707476
2252	VPS37B	0.214703	0.0345132	0.00053951	0.278662	0.142306	0.0529894	0.00234349	PCGF5	0.0994295	0.0265062	0.00159854	-0.0179809	0.133569	0.89842	0.00305161	MCUR1	0.412518	0.116871	0.00518478	-0.964873	0.382466	0.0519896	0.0312899	PTP4A1	0.381823	0.209769	0.0735853	-0.047005	0.720814	0.931414	0.328072	ETFRF1	0.0985396	0.0289349	0.00121261	0.19019	0.117451	0.119376	0.002214	LTA4H	-0.0314879	0.0258996	0.229954	-0.0794715	0.10996	0.475305	0.273272	PYM1	0.120331	0.0975565	0.219556	0.29167	0.330157	0.368726	0.313766	C6orf136	0.0748851	0.116502	0.525095	0.250167	0.412292	0.536693	0.628106	HNRNPK	0.237433	0.00954848	0.000206409	-0.0189436	0.0571389	0.734053	0.000438399	PRKAG2	0.00517678	0.0555862	0.923815	0.279344	0.274024	0.290942	0.948175	TNPO3	-0.032757	0.199033	0.872226	-0.332096	0.702394	0.638272	0.95102
2253	ARL6IP4	-0.0501913	0.0166794	0.00379924	0.25195	0.158174	0.111578	0.00947185	TNKS2	0.0831509	0.0343987	0.0209958	-0.125677	0.139448	0.364727	0.0299283	JARID2	-0.0430607	0.206782	0.833833	0.652943	1.09177	0.471106	0.90968	PHF3	0.171491	0.146579	0.236353	-0.148916	1.14012	0.875625	0.555884	KRAS	0.176859	0.0213596	0.000876022	0.124454	0.10125	0.221356	0.00171588	CDK17	-0.0282899	0.0253102	0.25135	0.145686	0.104461	0.162368	0.296267	DGKA	-0.156317	0.100034	0.118776	-0.144316	0.296047	0.632673	0.188391	DHX16	0.174905	0.106412	0.102779	-0.382969	0.513919	0.410318	0.173386	AGTPBP1	0.0428624	0.0170815	0.010198	0.0735655	0.0860412	0.395921	0.0122056	GALNT11	-0.0142176	0.0777389	0.84963	0.505597	0.266024	0.0607878	0.890256	AC016831.7	0.0326099	0.105553	0.760048	0.0528872	0.283311	0.842831	0.902983
2254	SBNO1	-0.0660725	0.0437554	0.138572	-0.123789	0.133404	0.35213	0.207707	BTAF1	-0.0934174	0.0401901	0.0239952	-0.0436852	0.148149	0.771646	0.0339221	DTNBP1	0.049421	0.212086	0.808638	-0.270728	0.656364	0.614477	0.895126	LMBRD1	-0.0565881	0.185837	0.753649	-0.950327	0.82621	0.173365	0.911014	FGFR1OP2	0.2508	0.0189931	0.000585569	0.156192	0.104974	0.139372	0.00127126	TMPO	0.13203	0.0274578	0.000679525	0.168079	0.115087	0.152769	0.00173169	RAB5B	0.077939	0.0941046	0.39892	0.0887453	0.33572	0.783043	0.508462	PPP1R18	0.210755	0.0383742	0.000196455	0.306602	0.347102	0.355729	0.00175556	ISCA1	-0.0194383	0.0261908	0.463307	-0.154869	0.113871	0.172565	0.485262	KMT2C	-0.147043	0.0366402	9.04388e-05	0.00991169	0.246553	0.966007	0.000502378	MKLN1	0.031379	0.139296	0.814837	0.529504	0.534279	0.275745	0.925337
2255	RILPL2	-0.111351	0.0386697	0.004999	0.10808	0.140579	0.441312	0.0117374	2021-03-05	0.102745	0.0394683	0.0107978	-0.0512212	0.147619	0.717257	0.0160775	MYLIP	0.0528408	0.210104	0.794241	-0.0261464	0.77419	0.967606	0.885623	SMAP1	0.169923	0.167081	0.308138	0.553049	1.2413	0.65027	0.631742	MRPS35	0.122573	0.0241847	0.000256645	0.479521	0.110764	0.00123552	0.00071299	SLC25A3	-0.0433952	0.011638	0.000397436	0.213518	0.0769199	0.00479904	0.00120759	RPS26	0.184552	0.0197604	1.91049e-05	0.299191	0.0500072	0.000379655	0.000302141	NRM	-0.0420706	0.0695547	0.540692	0.441719	0.534158	0.354329	0.643466	TUT7	0.296974	0.0237221	5.02627e-06	0.0589469	0.0908872	0.514697	3.02974e-05	INSIG1	-0.0320271	0.0292251	0.274945	0.54237	0.091155	0.000199599	0.354328	PLXNA4	-0.578187	0.153639	0.000365221	-0.929894	0.869046	0.210158	0.00960999
2256	TMED2	-0.115884	0.0236471	2.42268e-05	0.259834	0.227669	0.241752	0.00021087	PDLIM1	0.159567	0.0351628	0.000217777	0.334242	0.128779	0.0113977	0.000720707	ATXN1	0.322665	0.216369	0.131574	0.155682	0.966553	0.834233	0.284778	MTO1	0.486349	0.384187	0.177365	0.568303	3.87858	0.619676	0.49372	CCDC91	-0.0403677	0.0226697	0.0959808	0.257157	0.098091	0.0117976	0.120469	ACTR6	0.201613	0.0314002	0.000251078	-0.123319	0.122842	0.315937	0.000899474	PA2G4	0.0639172	0.0490833	0.189962	0.564749	0.355976	0.103379	0.27984	TUBB	0.00410682	0.0393363	0.923815	0.999633	0.318156	0.00173701	0.948037	DAPK1	-0.112683	0.0243282	1.15726e-05	0.201607	0.108516	0.0627874	5.64894e-05	RBM33	-0.0643582	0.0497756	0.194761	-0.373865	0.275435	0.173565	0.263949	CHCHD3	-0.0405926	0.101517	0.691262	-1.1337	1.05837	0.218356	0.864194
2257	EIF2B1	-0.0166466	0.0458275	0.706459	0.00333696	0.146779	0.983203	0.780703	PIK3AP1	0.267856	0.0359097	0.000128204	-0.118467	0.122116	0.338132	0.000489343	FAM8A1	0.299571	0.402031	0.407918	-0.377308	82.4105	0.75165	0.594407	EEF1A1	-0.166471	0.0395301	5.58739e-05	-0.0534146	0.152441	0.722655	0.0228245	ERGIC2	0.284848	0.0241382	0.000124293	-0.00297547	0.111839	0.981604	0.00044222	GNPTAB	0.0920157	0.0267071	0.00297315	0.13098	0.0963314	0.179364	0.00511616	RPL41	0.207925	0.0236392	0.000121624	-0.265777	0.0334646	3.16313e-08	0.00107011	FLOT1	0.114563	0.0412544	0.00459908	0.439765	0.200494	0.029794	0.0123358	SECISBP2	-0.021454	0.0213878	0.313937	0.0759345	0.0975859	0.430514	0.334442	LMBR1	0.103728	0.0740535	0.165767	0.23658	0.2967	0.426315	0.228947	EXOC4	0.0837193	0.137347	0.533493	-0.252196	0.535993	0.60188	0.771406
2258	UBC	0.0609241	0.00977409	0.00223847	0.444851	0.0463056	0.000152351	0.00643747	LCOR	0.0239985	0.037447	0.521096	-0.0410701	0.130595	0.75165	0.568359	NUP153	0.502434	0.311162	0.102579	3.13995	49.3279	0.0671866	0.238918	SLC17A5	-0.075984	0.410227	0.84783	1.50131	3.96019	0.209758	0.951887	SINHCAF	0.119347	0.0273761	0.000830478	0.0925279	0.104989	0.377125	0.00164997	WASHC3	0.206901	0.0271987	0.000365433	0.0282467	0.10555	0.779044	0.00114026	ESYT1	0.304952	0.0857536	0.00250049	0.602568	0.359194	0.0921816	0.00769576	IER3	-0.636077	0.0911097	3.02615e-08	-0.321887	0.217176	0.139572	1.72368e-06	SEMA4D	-0.0246041	0.0247522	0.318736	0.0573519	0.109991	0.602679	0.339096	DNAJB6	-0.0645646	0.0301686	0.0339932	-0.248323	0.233243	0.283943	0.0561443	AKR1B1	0.203636	0.180192	0.254149	0.969443	0.661086	0.126775	0.516863
2259	RAN	-0.0315577	0.0161949	0.0581884	0.691719	0.14843	0.00204446	0.0994365	PGAM1	0.178552	0.01575	0.000880585	0.449876	0.118127	0.00289448	0.00192647	TPMT	0.506145	0.348574	0.123575	1.59417	84.1396	0.272346	0.272238	CD109	-0.121639	0.195473	0.523695	0.429344	0.878567	0.520096	0.797501	PPHLN1	0.0443945	0.0203824	0.0539892	0.429976	0.111751	0.0017128	0.0696299	HSP90B1	0.0614595	0.0114823	0.00254772	0.0723755	0.0615251	0.237952	0.00456725	MYL6	0.320875	0.0174237	0.000480384	-0.157158	0.132613	0.228154	0.00260184	HLA-C	0.236668	0.0171465	0.000478653	0.534732	0.0893975	0.000414797	0.0029135	SYK	0.294029	0.0144194	0.000384285	-0.0638395	0.0695958	0.366927	0.000682565	AC011899.2	-0.101331	0.07998	0.210158	0.274913	0.257939	0.289942	0.282205	CYREN	-0.122349	0.201648	0.539492	0.321736	0.7322	0.653069	0.775171
2260	SFSWAP	0.0711629	0.036427	0.0543891	0.136034	0.135305	0.320536	0.0935973	EXOSC1	0.230636	0.0356275	0.00175884	-0.219664	0.148289	0.143771	0.00330252	DEK	-0.891726	0.551246	0.0959808	-0.812793	15.171	0.163367	0.228377	COX7A2	0.193819	0.0679352	0.00339932	1.2496	1.0885	0.234353	0.0968103	ZCRB1	0.216863	0.0277718	8.20649e-05	-0.0357855	0.0898194	0.676665	0.000327714	TDG	0.0115221	0.0332071	0.729254	0.0424103	0.107705	0.687862	0.768591	SMARCC2	-0.107676	0.0762011	0.155169	-0.159251	0.319186	0.608078	0.23626	HLA-B	0.35519	0.0177726	0.0004399	0.115701	0.22621	0.640072	0.00277652	NFIL3	0.190416	0.0239708	0.000256472	0.000497742	0.0914788	0.993601	0.000512511	GTPBP6	-0.0887651	0.0775024	0.24835	0.140044	0.252522	0.570486	0.325481	CNOT4	0.139737	0.147353	0.345931	-0.904981	0.871019	0.221756	0.615185
2261	ANKLE2	-0.187464	0.038397	4.82455e-05	0.176491	0.173718	0.312338	0.000379325	HPS1	0.0181792	0.023553	0.435513	0.0331833	0.119573	0.790842	0.486394	MRS2	0.332038	0.201175	0.0991802	-1.08312	0.950911	0.240552	0.233507	TMEM30A	-0.290636	0.216234	0.175365	0.784317	1.17203	0.420116	0.491925	PUS7L	0.120387	0.0307335	0.00199211	0.237088	0.110326	0.0371926	0.00332571	CHST11	0.0633726	0.0293427	0.0321936	0.104535	0.110933	0.335133	0.0439015	CNPY2	-0.351527	0.0973211	0.0006434	0.311352	0.273684	0.24795	0.00313062	MICB	0.31688	0.121374	0.0079984	0.276103	0.361573	0.441312	0.0196758	SPTLC1	0.348533	0.0269077	0.000538036	-0.217703	0.100569	0.0319936	0.000887038	CSF2RA	0.308924	0.0562843	0.00048398	0.279328	0.288944	0.326335	0.00161307	STMP1	0.103776	0.070199	0.139172	0.213654	0.667735	0.694461	0.372557
2262	ZNF10	-0.152387	0.0463025	0.00123377	-0.194058	0.161932	0.236553	0.00415269	CUTC	0.148416	0.0375657	0.00138981	0.00457343	0.143822	0.972406	0.00273614	TDP2	0.0657352	0.220261	0.762248	0.0488533	6.63621	0.946211	0.865855	SENP6	-0.17847	0.130261	0.168366	2.15082	1.14404	0.0783843	0.485026	IRAK4	0.125374	0.0246556	0.000630535	0.125896	0.102883	0.226755	0.00133984	WASHC4	0.0123188	0.0346978	0.733253	-0.0554062	0.124176	0.669866	0.771425	BAZ2A	0.144209	0.0760028	0.059788	-0.0455237	0.294623	0.869426	0.105366	DDX39B	-0.244213	0.0512209	1.23302e-05	0.215291	0.177403	0.224955	0.000275993	BICD2	0.0995178	0.0279989	0.0018527	-0.236942	0.121912	0.055189	0.00252908	IL3RA	0.282546	0.0618396	0.000876713	0.122268	0.147223	0.417716	0.00251665	MTPN	-0.0646158	0.0655326	0.319736	-0.235193	0.447524	0.566687	0.587029
2263	MPHOSPH8	0.0445603	0.0217874	0.0481904	0.189372	0.126907	0.142771	0.0840695	BLOC1S2	0.220842	0.0276257	0.000200836	0.0433605	0.175326	0.80184	0.000678923	ACOT13	0.398127	0.189942	0.0357928	0.267714	0.921744	0.763247	0.116787	IRAK1BP1	-0.241965	0.415881	0.533493	-0.718176	4.26363	0.675665	0.802696	TWF1	0.0862267	0.0326687	0.0135973	0.302982	0.109583	0.0059988	0.0191008	C12orf75	0.071637	0.0125247	0.00264306	0.303674	0.0428677	0.00167357	0.00468021	ATP5F1B	0.20829	0.0373255	0.000303889	0.190183	0.340155	0.54989	0.00197948	NFKBIL1	-0.082433	0.0777431	0.288542	-1.61463	1.02777	0.0773845	0.397625	FGD3	0.0289074	0.0238376	0.223755	0.0311303	0.101416	0.758648	0.242077	SLC25A6	-0.404984	0.0129063	3.95148e-56	1.10814	0.0616021	1.27342e-05	5.49848e-53	CREB3L2	-0.189654	0.123321	0.122775	0.249933	0.70347	0.666867	0.344964
2264	PSPC1	0.0724628	0.0424821	0.0905819	-0.0690244	0.142739	0.630474	0.145782	NDUFB8	-0.227943	0.025487	6.48694e-10	0.229572	0.0777264	0.00379924	1.10836e-08	GMNN	0.61505	0.196148	0.00559888	-0.482057	0.355041	0.185763	0.0324416	PHIP	0.0947536	0.134192	0.476105	0.863355	1.05527	0.346731	0.764521	NELL2	-0.475712	0.0241948	2.70767e-23	0.181754	0.0707569	0.00979804	9.47946e-22	CRY1	-0.195586	0.0311983	4.51736e-06	0.0765297	0.105664	0.460108	4.51217e-05	PTGES3	0.115589	0.0341922	0.0019358	0.27573	0.308316	0.354929	0.00657727	LTB	0.192152	0.0817609	0.019996	0.31705	0.164515	0.0531894	0.0433319	CARD19	0.01406	0.0161367	0.383723	0.067399	0.0725118	0.356929	0.404865	ASMTL	0.0350697	0.0662664	0.597281	0.196276	0.296036	0.493901	0.676804	ZC3HAV1	0.0350734	0.109572	0.736253	-0.452763	0.875185	0.533293	0.890173
2265	ZMYM5	0.0979705	0.0408482	0.0167966	0.14907	0.173978	0.416317	0.0336522	MRPL43	0.0812453	0.0240715	0.00224922	-0.271006	0.18994	0.154569	0.00406367	RIPOR2	-0.920002	0.118954	6.69491e-10	-0.047032	0.444674	0.920216	2.52363e-07	HMGN3	0.327241	0.089727	0.0020718	0.405466	0.364293	0.246151	0.0968103	ARID2	-0.0289595	0.0351293	0.443311	-0.00443422	0.110478	0.971206	0.492174	PWP1	-0.030112	0.0250464	0.227155	0.0928355	0.110025	0.393521	0.270407	NACA	-0.16997	0.0141075	1.47831e-14	0.105085	0.160738	0.511898	7.46966e-13	LST1	0.033666	0.021291	0.113577	0.226306	0.140283	0.103579	0.188784	NINJ1	-0.111918	0.0107114	4.15114e-12	0.40635	0.0438892	6.11503e-05	7.98166e-11	P2RY8	-0.133815	0.0815138	0.09978	-0.436091	0.29649	0.143171	0.146498	FMC1	0.206591	0.149297	0.166167	0.980509	0.883864	0.195161	0.411122
2266	ZMYM2	-0.0834172	0.0332106	0.0137972	0.240492	0.14956	0.108978	0.0283385	OGA	0.0469911	0.0258213	0.0693861	0.0991858	0.112397	0.380924	0.0912263	TRIM38	-0.275398	0.19004	0.140972	0.989603	1.01945	0.257149	0.29739	BCKDHB	-0.282861	0.215042	0.184363	-0.645491	1.21409	0.5013	0.501247	SCAF11	0.0452023	0.0173725	0.0293941	0.261121	0.0936399	0.00679864	0.0393888	ISCU	0.171467	0.0132216	0.000553339	0.119152	0.15916	0.446711	0.00150266	STAT6	0.029937	0.0803733	0.711858	0.370282	0.335551	0.25215	0.785843	AIF1	0.0700622	0.019395	0.00552062	0.483272	0.0864815	0.000501916	0.0144265	FAM120AOS	0.141025	0.0310059	0.000638996	0.0532158	0.11322	0.633473	0.00102006	AKAP17A	-0.293961	0.0560823	3.20979e-06	0.108915	0.239466	0.641672	4.25584e-05	LUC7L2	0.0775404	0.113631	0.492302	-0.837602	0.687995	0.169166	0.743843
2267	XPO4	-0.0332875	0.0384684	0.395321	0.503955	0.180977	0.00659868	0.498771	NOLC1	0.144991	0.0403321	0.00205289	0.225373	0.131095	0.0877824	0.00375568	HIST1H3B	0.957063	0.325729	0.00779844	1.37958	10.9837	0.0293941	0.0400663	TENT5A	-0.905253	0.324765	0.00319936	-2.25575	1.2557	0.185763	0.0968103	SLC38A1	0.0382913	0.0159036	0.0363927	0.237202	0.0913682	0.0115977	0.0481409	SELPLG	0.223253	0.0167099	0.000729212	0.172884	0.0752747	0.0211958	0.00180657	ARHGAP9	0.215312	0.0563591	0.0020837	0.196546	0.225813	0.381924	0.00690726	PRRC2A	0.148467	0.0686426	0.0323935	0.310802	0.263227	0.237552	0.0655543	FAM120A	0.13505	0.0170066	0.00130109	0.0458969	0.0895982	0.617077	0.00185311	DHRSX	0.164459	0.0634959	0.0105979	0.300723	0.286074	0.276145	0.0194167	TBXAS1	0.119572	0.185358	0.510298	0.489922	0.552321	0.334333	0.755513
2268	SAP18	0.0428249	0.0156967	0.00719856	0.34085	0.231141	0.128374	0.015972	FBXL15	0.119428	0.0375318	0.00818572	0.106385	0.15087	0.489302	0.0124084	HIST1H1C	0.814439	0.147856	0.000934536	0.414464	0.38038	0.312737	0.014615	CYB5R4	-0.175847	0.173875	0.308138	1.04623	1.12309	0.329934	0.631742	SLC38A2	0.137932	0.028306	0.00112865	-0.136234	0.0997334	0.168766	0.00208713	GLTP	-0.214031	0.0247347	6.47698e-13	0.109796	0.112532	0.330534	1.6264e-11	DDIT3	0.0089941	0.0984225	0.926415	0.486719	0.305507	0.112378	0.948677	BAG6	0.0364627	0.0535272	0.494701	-0.143671	0.312702	0.628474	0.600672	MFSD14B	0.489567	0.0309682	4.9254e-06	0.0343451	0.10977	0.75245	2.98681e-05	CD99	0.435679	0.0423972	5.2892e-05	0.121636	0.11799	0.305539	0.000344727	KDM7A	0.115429	0.187531	0.530694	-0.878997	0.658568	0.162567	0.770594
2269	MRPL57	0.160877	0.0325838	0.000409593	0.23428	0.140577	0.0969806	0.00192869	CUEDC2	0.295062	0.0310774	0.000249459	-0.151298	0.161273	0.340932	0.000780412	HIST1H4C	0.619554	0.275692	0.029794	-1.46012	0.835569	0.106979	0.103284	CEP162	-0.237253	0.391857	0.513497	-0.473634	2.32196	0.561288	0.792112	PCED1B	0.236842	0.020072	0.000483201	-0.0700546	0.0731703	0.337532	0.00111622	GIT2	-0.033133	0.0271398	0.229354	0.0910409	0.111635	0.410718	0.272839	DCTN2	0.139856	0.0694301	0.0463907	-0.691144	0.412321	0.080184	0.0845794	GPANK1	0.087178	0.112228	0.432513	-0.0231368	0.401246	0.958208	0.543337	FBP1	0.299497	0.020287	4.75921e-05	0.150574	0.0693546	0.0327934	0.000155249	PRKX	-0.000600457	0.0597753	0.993401	0.369371	0.292992	0.19816	0.995727	MKRN1	-0.00783062	0.127604	0.946611	0.2926	0.639115	0.592681	0.979909
2270	MICU2	-0.0256221	0.0331677	0.45171	0.216667	0.13636	0.114377	0.553022	ACTR1A	0.0412555	0.0323608	0.203559	0.0248604	0.149394	0.867427	0.24518	HIST1H2BC	0.87281	0.317639	0.00959808	0.273257	1.67366	0.696461	0.0465728	SYNCRIP	0.222864	0.146763	0.120576	-0.64924	0.636969	0.215157	0.422586	HDAC7	-0.0404387	0.0294083	0.204159	0.0956906	0.1008	0.347331	0.240273	ARPC3	0.185739	0.00806041	0.000320364	0.389227	0.0671176	0.000598385	0.00103686	OS9	0.177514	0.0642782	0.00539892	0.411385	0.356968	0.235553	0.0132703	CSNK2B	0.049766	0.0331341	0.135373	0.0814154	0.125116	0.521296	0.21713	MFSD14C	0.0478332	0.0328816	0.144371	0.0630932	0.110375	0.566887	0.158993	HCCS	0.352074	0.0658599	0.000485302	0.306549	0.27823	0.254949	0.00161651	NDUFB2	0.168148	0.0527857	0.00338145	0.300048	0.710122	0.59948	0.0331106
2271	MTMR6	0.113057	0.0463857	0.0171966	0.0330308	0.145561	0.819036	0.0343731	BORCS7	0.0442684	0.0330595	0.181164	-0.0744735	0.129199	0.559488	0.220456	HIST1H2AC	0.619863	0.224939	0.00879824	0.534514	0.703335	0.34913	0.0437287	ZNF292	0.122955	0.153718	0.418116	-0.82783	0.86395	0.258948	0.725846	TMEM106C	0.264152	0.0315692	6.18243e-05	0.816795	0.115868	0.000120126	0.000267396	VPS29	0.128233	0.0182656	0.00114475	0.0797883	0.121341	0.512697	0.00245323	CDK4	0.196616	0.0968195	0.0405919	-0.2232	0.414318	0.59828	0.0754062	ABHD16A	-0.0634162	0.0670116	0.341132	0.458563	0.584013	0.357528	0.453591	XPA	0.0862575	0.0275151	0.00550452	0.168754	0.103802	0.105579	0.00675392	MSL3	0.109499	0.0455964	0.0155969	-0.330447	0.187046	0.0793841	0.0276913	BRAF	-0.326051	0.182679	0.0777844	-1.3108	0.58921	0.0343931	0.260942
2272	NUP58	0.133428	0.03065	0.00118884	0.425094	0.139506	0.00279944	0.00403099	ATP5MD	0.298625	0.0145587	0.000344386	0.105439	0.135411	0.430514	0.000971898	HIST1H1E	0.647423	0.17847	0.00288237	0.366449	0.490305	0.455309	0.0248792	SMIM8	0.358878	0.288752	0.203159	-0.446172	1.30671	0.660668	0.521955	ASB8	-0.0793836	0.0311238	0.0111978	0.0820814	0.112304	0.460708	0.0158723	PPP1CC	0.214311	0.0157717	0.000788487	0.219963	0.112917	0.055189	0.00189836	SLC16A7	0.0589993	0.0923709	0.528094	0.27438	0.263633	0.288742	0.629548	MPIG6B	-0.176534	0.157696	0.262148	-0.3708	0.310597	0.231354	0.369167	ANP32B	-0.0770737	0.0101559	1.50395e-09	0.166989	0.0498547	0.00338383	2.28002e-08	TLR8	0.460822	0.0641071	8.32454e-05	-0.0283162	0.245243	0.913017	0.000470878	MRPS33	0.285231	0.104136	0.00579884	-0.115366	0.525534	0.79764	0.0447155
2273	USP12	0.254623	0.0433085	0.000217992	0.302652	0.150278	0.0467906	0.00118993	STN1	0.108727	0.0364262	0.00319936	0.178125	0.131966	0.179364	0.00539562	HIST1H1D	0.788403	0.317143	0.0161968	-1.56539	0.650003	0.0593881	0.0672471	SLC35A1	0.189149	0.337473	0.542492	1.98853	1.55083	0.0653869	0.808972	KANSL2	-0.0945938	0.0319404	0.00479904	0.0811369	0.109251	0.457908	0.007104	MAPKAPK5-AS1	0.059523	0.0235399	0.0131974	-0.132708	0.117928	0.264547	0.0191301	USP15	0.193919	0.0499784	0.00196579	0.117943	0.395468	0.74765	0.00663453	DDAH2	-0.129388	0.0503063	0.010198	-0.316988	0.240146	0.184763	0.0242439	NANS	0.278652	0.0208087	4.03237e-05	0.0143598	0.0919096	0.875825	0.000137118	TMSB4X	0.218758	0.00838276	0.00028639	0.130412	0.0377	0.0028929	0.00111006	SSBP1	0.357305	0.0678371	0.00067198	-0.678819	0.7593	0.268146	0.013921
2274	RPL21	-0.123857	0.00572005	1.37939e-19	0.287667	0.0337786	0.00013779	5.19621e-18	GSTO1	0.267568	0.0289361	2.01055e-05	0.137272	0.129887	0.279944	0.00012653	HIST1H2BH	0.00636864	0.228796	0.975805	-0.0169882	0.613792	0.978404	0.986688	RARS2	-0.0266585	0.290844	0.919416	-0.364194	1.09157	0.656069	0.976487	CCNT1	-0.0566983	0.0264031	0.0417916	0.181354	0.109751	0.104379	0.0547405	ERP29	0.124713	0.0108752	0.000608681	0.198549	0.0884955	0.0257948	0.00160413	MON2	0.241533	0.078114	0.00279096	0.346758	0.344019	0.29894	0.00819671	CLIC1	0.167643	0.0165079	6.22983e-06	0.560148	0.106953	0.000240539	0.00016787	SEC61B	0.271632	0.00816323	4.58822e-06	0.134074	0.0679557	0.0491902	2.84298e-05	RAB9A	0.227326	0.0589242	0.0016411	0.192706	0.29966	0.504099	0.00412386	GSTK1	0.206047	0.0605393	0.00253962	0.883298	0.510275	0.0665867	0.0298097
2275	GTF3A	-0.0285065	0.017689	0.115177	0.0784633	0.101639	0.445911	0.178171	ITPRIP	-0.3671	0.038089	1.30295e-12	-0.280723	0.123879	0.0223955	2.86868e-11	HIST1H3G	0.873326	0.349078	0.0239952	1.19585	20.9619	0.15137	0.08863	AKIRIN2	0.194725	0.138277	0.157768	0.640241	1.10899	0.533093	0.473398	FKBP11	0.397106	0.0224681	2.56846e-06	0.0519779	0.0820072	0.54989	2.41224e-05	RPL6	-0.177467	0.00408536	3.98368e-90	-0.0972019	0.029652	0.00188605	2.76946e-87	LEMD3	0.162271	0.0834422	0.0507898	0.309015	0.474633	0.4999	0.0913752	VARS	0.109387	0.0861085	0.203159	0.18156	0.413921	0.643471	0.300345	ERP44	0.326076	0.0170732	0.000391298	0.0687954	0.0771973	0.363327	0.000691645	MOSPD2	0.242814	0.06697	0.00253891	-0.271897	0.217101	0.205559	0.0058059	ZYX	0.21963	0.0718771	0.00359928	-0.167833	0.325015	0.59788	0.0340429
2276	MTIF3	0.0116451	0.0418873	0.781244	-0.0507782	0.125726	0.690462	0.836907	ADD3	0.30996	0.0167672	0.000393603	0.0654966	0.0956714	0.497101	0.00106521	BTN3A2	0.0552326	0.124616	0.652669	0.0224601	0.446099	0.959208	0.792409	RNGTT	-0.164745	0.346708	0.621676	-0.559971	1.20769	0.478104	0.849524	TUBA1B	0.603902	0.0304412	1.3402e-06	0.583709	0.123192	0.00194417	1.40897e-05	DDX54	0.0516644	0.0310456	0.0959808	-0.0922429	0.116813	0.432913	0.123065	LLPH	-0.108153	0.0812529	0.181364	-0.130274	0.336265	0.690262	0.269079	LSM2	0.196501	0.0416923	0.000820157	-0.0443162	0.393359	0.89842	0.00405226	NIPSNAP3A	0.266044	0.0253135	5.7644e-05	0.0673917	0.0953809	0.481504	0.000177511	CA5B	-0.280617	0.0620151	7.66941e-05	-0.0407834	0.251998	0.868426	0.000443505	CUL1	0.259668	0.175073	0.141572	0.865095	0.65327	0.156769	0.376071
2277	POLR1D	-0.133501	0.0222249	1.07286e-06	0.20428	0.135393	0.134373	1.29045e-05	SMNDC1	0.00124097	0.0298616	0.967207	-0.25161	0.125972	0.0483903	0.973653	BTN2A2	-0.444995	0.204474	0.0327934	0.635703	1.06342	0.438712	0.110214	PNRC1	-0.128514	0.0757487	0.089982	-0.0667342	0.239114	0.776845	0.36344	TUBA1A	0.0324155	0.0134651	0.0405919	0.286225	0.0546713	0.000747086	0.0532852	FBXO21	-0.0684073	0.0328721	0.034793	0.039837	0.122412	0.744651	0.0472424	TMBIM4	-0.0966582	0.0708026	0.172366	0.206752	0.239514	0.382923	0.25811	HSPA1A	0.632111	0.164552	0.00269152	3.32909	1.12764	7.7605e-05	0.0086104	ABCA1	-0.338514	0.0270241	3.53216e-17	0.0438324	0.0751646	0.563287	8.70163e-16	ZRSR2	-0.182342	0.0490153	0.000241289	0.376843	0.298695	0.183563	0.000983795	PDIA4	0.0239374	0.0603624	0.684263	0.117963	0.280413	0.672466	0.861319
2278	POMP	0.220672	0.0216671	4.04211e-05	0.328236	0.150051	0.0307938	0.000326801	SMC3	0.158157	0.0303918	0.000918455	0.220523	0.136152	0.105979	0.0019863	BTN3A1	0.262508	0.296097	0.368326	-1.64314	1.48042	0.134173	0.559718	UBE2J1	0.119876	0.153781	0.434513	-0.927175	1.25903	0.315337	0.736891	TUBA1C	0.656585	0.0368817	1.43586e-05	0.64321	0.237963	0.0069986	9.21302e-05	PEBP1	0.0444108	0.0132803	0.00798383	0.253695	0.0977458	0.0105979	0.0119311	HELB	0.0215125	0.103683	0.838432	-0.242013	0.340255	0.482304	0.887353	NEU1	0.11988	0.0721558	0.0967806	0.32469	0.230895	0.153969	0.164654	SLC44A1	0.249013	0.0290469	7.4285e-05	-0.0261786	0.10301	0.80064	0.000213209	AP1S2	0.348871	0.0199361	2.67906e-05	0.251777	0.0924152	0.009998	0.000213328	ZNF467	0.256357	0.20477	0.206759	0.176783	0.668748	0.773645	0.46157
2279	HMGB1	-0.00595534	0.0104539	0.593881	0.213927	0.0803271	0.00919816	0.682476	PDCD4	-0.264673	0.0236119	1.3508e-12	0.221228	0.0983764	0.0241952	2.94834e-11	BTN3A3	0.34267	0.244533	0.14957	1.37046	1.45183	0.30154	0.31113	LYRM2	0.058528	0.157264	0.708858	-0.128179	1.02532	0.873625	0.891209	MCRS1	0.153759	0.0326451	0.000717935	0.180231	0.103752	0.080184	0.00147598	TAOK3	0.0652614	0.0182606	0.00809562	0.198595	0.0903757	0.0285943	0.0120619	CAND1	-0.233105	0.0840274	0.00519896	-0.212664	0.38343	0.572885	0.0128592	EHMT2	0.0316969	0.0869507	0.715257	0.242925	0.395491	0.520296	0.78977	RAD23B	0.381254	0.0201337	5.64436e-06	0.0444996	0.0926168	0.625675	3.3001e-05	SYAP1	0.0788176	0.0461124	0.0877824	-0.124977	0.235399	0.586483	0.130327	REPIN1	0.06477	0.104148	0.524695	0.237831	0.45323	0.586683	0.766294
2280	ALOX5AP	0.176346	0.0235145	0.000161126	0.220311	0.110888	0.04979	0.000978375	SHOC2	0.120806	0.0331937	0.00124142	-0.0523531	0.135813	0.70006	0.00250942	BTN2A1	-0.218922	0.23509	0.335133	0.205447	1.07861	0.806639	0.526596	MDN1	0.444047	0.30802	0.141772	0.354539	1.29806	0.770246	0.456014	TMBIM6	0.253903	0.0115989	0.000348092	0.496312	0.072224	9.13932e-06	0.000892125	RPLP0	-0.052229	0.00548506	2.22569e-11	0.0894867	0.0197725	0.000470987	4.80528e-10	RAP1B	0.269169	0.0284863	6.6673e-05	-0.128703	0.179699	0.471706	0.000726694	NELFE	0.268375	0.0530999	0.000648095	0.39864	0.525366	0.384523	0.00352527	KLF4	0.118634	0.0106255	0.000882417	-0.160034	0.0464308	0.00181169	0.00133094	RBBP7	-0.0775944	0.0409215	0.0595881	0.238128	0.286575	0.389722	0.0927222	LINC00996	-0.0964912	0.0844881	0.241952	0.519696	0.215752	0.0179964	0.505766
2281	HSPH1	0.13403	0.0484569	0.00759848	-0.0093514	0.236942	0.972805	0.0167616	ACSL5	0.225703	0.0386622	7.82468e-05	-0.0769871	0.131953	0.562887	0.000344761	HMGN4	-0.191696	0.117531	0.102979	1.46034	1.06165	0.142172	0.239616	CASP8AP2	0.336768	0.292631	0.236553	0.611895	1.11082	0.503299	0.556154	COX14	0.270182	0.016582	6.08862e-07	0.0646999	0.108394	0.54769	7.10536e-06	PXN	0.0566634	0.0224809	0.0137972	-0.0733197	0.0902216	0.426515	0.0199083	NUP107	-0.0106299	0.100281	0.917816	0.252974	0.296678	0.387522	0.942874	SKIV2L	0.0721505	0.126217	0.569286	0.130202	0.383213	0.725855	0.668637	TXN	0.522597	0.0096621	6.85747e-05	0.242274	0.068893	0.00192508	0.000201906	PDHA1	0.214454	0.0575639	0.00253741	0.158137	0.280991	0.561888	0.00580485	ABCB8	0.245197	0.152748	0.106179	0.79967	0.666956	0.174165	0.315075
2282	N4BP2L1	0.0433164	0.0320874	0.189162	0.202058	0.160432	0.208958	0.269849	ZDHHC6	0.181148	0.0348554	6.18953e-05	0.134434	0.149739	0.363327	0.000291415	ABT1	0.366694	0.17911	0.0415917	-0.772877	0.625492	0.156569	0.128785	MAP3K7	-0.031113	0.22604	0.892222	-0.0309029	1.2387	0.976805	0.965819	LETMD1	-0.0254325	0.020348	0.267946	0.285842	0.103129	0.00579884	0.308892	COX6A1	0.233511	0.00938281	1.7956e-06	0.258102	0.103191	0.0111978	2.03306e-05	CPSF6	0.185429	0.0797535	0.0193961	0.113936	0.307468	0.70166	0.0399791	DXO	0.0347917	0.128367	0.783243	-0.0477537	0.388014	0.894821	0.843826	ECPAS	0.0972793	0.031446	0.00421116	0.103181	0.102459	0.306939	0.00526256	SH3KBP1	-0.0305645	0.0339175	0.376925	0.00419533	0.210701	0.986203	0.465077	CDK5	-0.0882215	0.19141	0.633873	-1.34335	0.635495	0.0371926	0.831191
2283	N4BP2L2	0.039138	0.0179091	0.035193	0.229488	0.12469	0.0669866	0.0640688	VTI1A	0.0519431	0.0358494	0.14777	-0.08959	0.157277	0.557489	0.183005	HIST1H2BJ	1.15296	0.270594	0.00405003	1.26858	3.798	0.190362	0.0288047	UFL1	0.600456	0.264075	0.029994	-0.738186	0.702313	0.216957	0.213088	DAZAP2	0.0642869	0.00793994	0.000355866	0.626158	0.0773586	9.74312e-05	0.000904974	TRIAP1	0.0782762	0.0272424	0.00419916	-0.0164538	0.134621	0.893821	0.00675129	LYZ	-0.554099	0.0598184	7.33294e-10	0.0569497	0.218672	0.787443	2.44685e-08	STK19	0.00442171	0.0947857	0.963407	0.135679	0.406629	0.714057	0.975239	GNG10	0.739284	0.0165466	1.16356e-06	0.0989594	0.0693484	0.153569	9.45641e-06	EIF1AX	0.198135	0.0390902	0.000415866	-0.0879417	0.173949	0.606479	0.00145305	TMUB1	-0.0170906	0.103365	0.861428	1.60144	0.99849	0.0807838	0.946309
2284	EXOSC8	0.0466518	0.0389715	0.237552	0.206973	0.155362	0.174765	0.328226	CCDC186	-0.00401211	0.0315751	0.904819	-0.0879724	0.132138	0.510098	0.921412	HIST1H2AG	0.622802	0.607353	0.345531	-1.3557	24.123	0.366927	0.537043	NDUFAF4	0.315908	0.213588	0.138572	-0.670888	0.699243	0.261548	0.449706	BIN2	-0.0634651	0.0138607	0.000202789	0.257237	0.075392	0.0028216	0.000608479	SRSF9	0.185932	0.0201777	2.67672e-06	0.267549	0.0992034	0.00879824	2.88953e-05	CCT2	0.090644	0.0652835	0.168766	0.0412835	0.382957	0.908018	0.254011	ATF6B	0.0704226	0.046467	0.131574	0.130943	0.319378	0.668266	0.212153	PTBP3	0.129013	0.0177853	6.11935e-05	-0.0146539	0.0857635	0.870226	0.00018557	RPS6KA3	0.00524235	0.0602409	0.927215	0.692671	0.274088	0.0195961	0.950613	CHPF2	-0.0688109	0.16428	0.670866	-0.086176	0.599483	0.869826	0.853494
2285	SUPT20H	0.0856135	0.0447168	0.0589882	0.191172	0.162749	0.240352	0.100653	ABLIM1	-0.305239	0.0267706	3.01084e-12	-0.102005	0.0893808	0.24915	6.49653e-11	HIST1H2BK	0.535595	0.226237	0.0253949	0.952304	1.11971	0.269146	0.092137	MMS22L	-0.0605471	0.455725	0.883623	-1.36473	5.06334	0.253349	0.96396	EIF4B	-0.211827	0.0102735	3.42305e-24	0.206246	0.0598531	0.00158637	1.27253e-22	DYNLL1	0.203606	0.0191264	0.000914238	0.278607	0.0706048	0.00283635	0.00209623	AC025159.1	0.236316	0.0924974	0.0103979	-0.161275	0.327351	0.621076	0.0233508	AGPAT1	-0.0318929	0.073275	0.663867	-0.00938847	0.304572	0.977205	0.749686	HSDL2	0.282707	0.0323079	0.000104377	-0.136065	0.100014	0.173565	0.000271116	SMS	-0.161945	0.0312344	4.62154e-06	0.201342	0.273575	0.441512	5.83299e-05	NUB1	-0.17154	0.0971212	0.0783843	0.819952	0.718968	0.191562	0.262321
2286	UFM1	0.108479	0.0262506	0.00111085	-0.0226199	0.153034	0.881424	0.00382714	FAM204A	0.0946324	0.026327	0.00275061	-0.0658317	0.118936	0.578684	0.00481963	HIST1H2AH	1.38864	0.426462	0.00859828	-0.13728	36.8141	0.824635	0.0430636	FBXL4	-0.448799	0.306958	0.136973	0.669617	1.29844	0.589882	0.448261	ITGB7	0.0860991	0.0195309	0.000451846	0.181635	0.0789854	0.0265947	0.00106285	RNF10	0.0960805	0.0262142	0.00151294	0.124356	0.108209	0.242751	0.00302936	CNOT2	0.145897	0.0637712	0.0225955	0.668128	0.343532	0.0517896	0.0457733	RNF5	0.232377	0.050387	0.000527274	0.587912	0.460212	0.167167	0.0031095	SLC31A2	0.475997	0.0178107	0.000269297	0.352009	0.0656092	0.0037927	0.000530077	PRDX4	0.383576	0.041782	7.6536e-05	-0.076886	0.285291	0.775045	0.000443288	RHEB	0.107741	0.0895703	0.222156	-1.11432	1.01497	0.208758	0.481236
2287	NHLRC3	-0.0356944	0.0448185	0.425315	0.153827	0.20147	0.471506	0.52768	CACUL1	0.161255	0.0403239	0.00137394	-0.241396	0.142537	0.0983803	0.00271339	HIST1H2AI	2.27208	0.597597	0.0069986	1.58954	131.571	0.335533	0.0369919	PNISR	-0.0615788	0.065999	0.357329	-0.175863	0.392637	0.623475	0.678909	PFDN5	-0.177024	0.00498903	1.15913e-50	0.201694	0.048486	0.00558475	1.07175e-48	POP5	0.131486	0.0236724	0.000414869	-0.0892028	0.110377	0.421316	0.00124145	ZFC3H1	-0.00834882	0.0759924	0.910218	0.670967	0.33372	0.0473905	0.938066	PBX2	0.0132093	0.0866658	0.880424	0.31146	0.36947	0.381124	0.915442	FKBP15	0.52489	0.0247743	6.3013e-06	-0.190442	0.0937163	0.0415917	3.59531e-05	ACOT9	0.125005	0.0391772	0.00266926	0.188929	0.247735	0.432314	0.00602722	PRKAG2	0.453624	0.194156	0.0193961	-1.78192	0.746124	0.0267946	0.104754
2288	MRPS31	0.222282	0.0487339	0.000486391	0.1661	0.141351	0.238152	0.0021824	EIF3A	0.171996	0.023656	0.000115131	0.245041	0.114858	0.034993	0.000454267	HIST1H3H	0.657839	0.323354	0.0445911	1.51092	50.1183	0.313137	0.134638	USP45	-0.205918	0.34806	0.535093	-0.4323	1.55013	0.704059	0.80397	C12orf10	-0.0610471	0.0267666	0.0335933	0.2098	0.107157	0.0517896	0.0447332	MLEC	0.118591	0.0310915	0.00197735	0.258394	0.102941	0.0157968	0.00371328	ATXN7L3B	-0.0727155	0.0874795	0.407918	0.32009	0.282063	0.253949	0.517135	GPSM3	-0.0350224	0.0222392	0.112178	0.320595	0.162487	0.0513897	0.186856	SLC31A1	0.323356	0.0301597	0.000202057	0.0297505	0.0975728	0.755249	0.00043151	SAT1	0.127968	0.0115748	0.000784003	0.0991357	0.0434792	0.0231954	0.00230278	KMT2C	-0.136174	0.114277	0.230354	0.228232	0.502739	0.611278	0.491327
2289	ELF1	0.151333	0.0194048	0.0017833	0.590507	0.116825	0.000985429	0.00544845	RGS10	0.280896	0.0297952	7.79072e-05	0.263896	0.139161	0.0543891	0.00034447	HIST1H2AJ	0.681504	0.409413	0.0925815	-0.468381	0.38436	0.240152	0.22273	TSTD3	-0.320694	0.398843	0.386723	-0.237182	2.65912	0.725255	0.701727	PRR13	0.203208	0.0109605	1.47914e-06	0.481461	0.0874701	0.000412126	1.5283e-05	ANAPC5	0.0330285	0.0192491	0.0837832	-0.115501	0.110466	0.30034	0.108264	GLIPR1	-0.0550425	0.0516735	0.282943	0.401602	0.212931	0.0635873	0.385802	HLA-DRA	-0.207878	0.0180017	5.61521e-18	0.242527	0.0552669	0.00142172	1.124e-15	CDC26	0.221315	0.0233332	0.00106306	-0.0732732	0.103673	0.478904	0.00155626	EIF2S3	-0.146195	0.0253675	5.04277e-07	0.579118	0.180722	0.00259948	8.85427e-06	PAXIP1-AS1	-0.168186	0.210801	0.422116	0.329723	0.640551	0.606479	0.685403
2290	EPSTI1	0.705306	0.0437449	6.59038e-06	0.806266	0.134292	0.000247347	6.65341e-05	TIAL1	0.098812	0.0249987	0.00401966	-0.158119	0.159947	0.321336	0.00653389	HIST1H2BN	-0.295002	0.410222	0.44931	-0.471152	41.9849	0.60228	0.632585	CCNC	0.355617	0.209948	0.0921816	-0.877738	0.804806	0.192162	0.366261	PCBP2	-0.0116971	0.00831973	0.319936	0.152511	0.0342289	0.00161914	0.364285	ORAI1	0.133559	0.0238559	0.000269518	0.0152299	0.107002	0.894821	0.000929612	KRR1	0.00447524	0.0680277	0.94921	-0.0493635	0.433807	0.89922	0.966146	HLA-DRB5	-0.164603	0.0320641	2.1783e-06	0.534833	0.0621971	0.000280604	7.55505e-05	POLE3	-0.160491	0.0237376	6.33251e-08	0.0504321	0.0992681	0.613877	7.62157e-07	ZFX	0.00436211	0.0602445	0.943411	0.301126	0.269773	0.256149	0.961023	INSIG1	0.484468	0.167992	0.0039992	1.01498	0.485014	0.0409918	0.0354422
2291	DNAJC15	0.184877	0.0254344	0.000119295	0.183904	0.135028	0.172565	0.000777461	NSMCE4A	0.0502172	0.0403152	0.211158	-0.0829979	0.147819	0.575285	0.253282	HIST1H2AL	1.37373	0.540984	0.0317936	0.144386	130.141	0.873825	0.107969	ASCC3	0.278054	0.257491	0.276545	0.603637	1.02872	0.478504	0.599104	ATP5MC2	0.0130826	0.00670712	0.35173	0.560905	0.0507918	0.00066029	0.397349	RHOF	0.164488	0.0173148	0.000579511	-0.0470065	0.0947747	0.619276	0.00154714	NAP1L1	-0.0870776	0.0448399	0.04979	0.0159886	0.214855	0.938412	0.0897134	HLA-DRB1	-0.0407248	0.0186417	0.0291942	0.122665	0.0603852	0.0425915	0.0600335	AKNA	0.0190959	0.0201003	0.34973	0.084729	0.0969589	0.373325	0.370819	PDK3	0.0364226	0.0623377	0.557089	-0.162426	0.226236	0.455509	0.639859	RBM33	-0.0668273	0.126165	0.593681	0.440114	0.863798	0.534893	0.808094
2292	TPT1	-0.171632	0.00574323	7.73745e-52	0.0881635	0.0303325	0.00539892	1.25655e-49	PLEKHA1	-0.0712301	0.0287626	0.0135973	-0.158135	0.130993	0.227754	0.0198774	HIST1H1B	0.938429	0.356494	0.0221956	-0.537315	0.416946	0.188762	0.0836656	PREP	0.042681	0.259199	0.865627	1.69658	1.23525	0.219556	0.95683	CBX5	0.0332868	0.0283907	0.272346	0.182251	0.098511	0.075185	0.313563	PSMD9	-0.0109124	0.0221902	0.612877	-0.0329933	0.122765	0.788442	0.661603	OSBPL8	-0.0137067	0.0611235	0.821836	-0.281406	0.334327	0.368726	0.875025	HLA-DQA1	-0.0529397	0.0282633	0.0627874	0.146101	0.070394	0.0341932	0.115094	ATP6V1G1	0.108811	0.00794915	0.000481471	0.233431	0.0595993	0.00248567	0.000812762	CXorf21	0.502772	0.077091	0.000352932	0.585595	0.252778	0.0229954	0.00128984	LMBR1	-0.209929	0.159896	0.184363	0.764892	0.852277	0.30154	0.432622
2293	COG3	0.0317149	0.0425002	0.453309	0.318677	0.162244	0.0507898	0.554782	BUB3	0.0248797	0.0205676	0.228154	0.104186	0.121745	0.386923	0.271684	HIST1H2AM	0.743752	0.421769	0.0787842	-0.348182	7.19967	0.593481	0.200232	ATG5	0.393342	0.251616	0.118176	1.01545	1.18879	0.45031	0.41774	HNRNPA1	-0.000909448	0.00598726	0.962208	0.418666	0.0330655	2.65485e-05	0.967844	CLIP1	0.00765562	0.0334399	0.819636	0.229029	0.105827	0.0323935	0.847681	PPP1R12A	0.122928	0.0529243	0.0219956	-0.242541	0.295003	0.39952	0.0447632	HLA-DQB1	0.0277359	0.0269511	0.304939	0.121996	0.0613735	0.044791	0.415643	TLR4	0.264261	0.020463	2.60295e-05	0.104916	0.0885082	0.230754	0.000100087	GK	0.689667	0.076312	0.000154526	0.58721	0.290324	0.0427914	0.00072889	DNAJB6	-0.0299806	0.0846344	0.723455	-0.0165069	0.640249	0.973405	0.883746
2294	ZC3H13	0.0309355	0.0422668	0.467906	0.00542404	0.133247	0.973605	0.568788	OAT	-0.0417387	0.0371745	0.270146	-0.00923509	0.137111	0.938612	0.316497	ZSCAN16-AS1	-0.0144571	0.230815	0.945811	0.0450851	0.930016	0.953009	0.970194	PDSS2	0.191635	0.377851	0.577485	2.47756	2.59401	0.0909818	0.83046	COPZ1	0.186348	0.0226238	0.00132998	0.241069	0.104879	0.0219956	0.0023801	RSRC2	0.0479776	0.0197976	0.0141972	0.160799	0.0884723	0.0715857	0.020443	CCDC59	-0.00541925	0.0559416	0.928214	0.416685	0.29081	0.15057	0.949695	HLA-DQA2	-0.518853	0.074074	4.25773e-07	0.159617	0.100285	0.112178	1.88795e-05	MEGF9	0.203111	0.0164274	0.000573781	0.0986966	0.0676969	0.152569	0.000935159	CYBB	0.372908	0.0185995	1.1763e-07	0.0930646	0.0784276	0.238552	2.52791e-06	ESYT2	0.0662551	0.184675	0.710658	0.633068	0.66525	0.328334	0.875821
2295	LCP1	-0.0160143	0.0190257	0.415917	0.461994	0.0918085	0.000353373	0.518082	FAM53B	-0.169782	0.0399041	4.59696e-05	-0.0941389	0.132743	0.473105	0.000241085	TRIM27	0.36519	0.152961	0.0195961	0.474804	0.838882	0.556489	0.0767763	SCML4	0.517302	0.451558	0.221956	-0.843991	5.54098	0.520896	0.541509	NCKAP1L	0.0716789	0.0262175	0.0089982	0.0513513	0.0899711	0.578084	0.0128709	DENR	0.0781759	0.023031	0.00197601	-0.0360623	0.11312	0.741052	0.00371277	ATP2B1	-0.273534	0.0881071	0.00279944	0.71726	0.34033	0.0387922	0.00819671	HLA-DQB2	-0.585519	0.0898797	3.112e-06	0.443331	0.23192	0.0575885	9.82102e-05	CNTRL	0.144199	0.0258394	9.81097e-05	0.0424658	0.0877202	0.632274	0.000259162	DYNLT3	0.385743	0.0678059	0.000344305	0.055664	0.259297	0.832833	0.0012715	WDR60	0.155675	0.185302	0.404119	0.929063	0.70189	0.174965	0.668089
2296	RUBCNL	-0.0913303	0.0238407	0.000522108	0.0726747	0.104438	0.492901	0.0023005	CTBP2	0.159938	0.0352324	0.0043886	-0.197991	0.125903	0.114777	0.00707456	HLA-F	-0.364895	0.129051	0.00519896	-0.0877668	0.397437	0.80244	0.0312899	SEC63	0.196178	0.156914	0.211958	-0.28535	0.612435	0.554489	0.53201	TESPA1	-0.0901617	0.0215777	0.00100285	0.120441	0.0894865	0.176965	0.00190231	VPS37B	0.131116	0.0291041	0.00101645	0.179307	0.104095	0.085183	0.00224997	ATP2B1-AS1	0.0922174	0.0966657	0.342931	0.605925	0.27213	0.0291942	0.450575	HLA-DOB	0.0820091	0.0982744	0.409318	0.257762	0.152768	0.0915817	0.520829	RAB14	0.254331	0.019332	9.8131e-05	-0.0711399	0.0874674	0.406119	0.000259162	MID1IP1	0.0312784	0.0440715	0.473905	-0.129369	0.185106	0.486303	0.560748	VIPR2	-0.948772	0.163076	5.32368e-06	0.159381	0.570369	0.777045	0.000527805
2297	ESD	0.0889435	0.0330388	0.0079984	-0.0705219	0.146535	0.633273	0.0175422	EDRF1	0.0157049	0.0399187	0.69806	0.206915	0.140984	0.138172	0.737514	HLA-A	0.0370202	0.0622285	0.54769	-1.93728	1.43329	0.319136	0.715404	SNX3	0.194912	0.0815911	0.0171966	0.031733	0.596189	0.945411	0.163844	BLOC1S1	-0.0941973	0.0210537	0.000318116	0.432671	0.0722864	0.000109871	0.000834273	ARL6IP4	-0.000225455	0.011351	0.983803	0.222884	0.118308	0.0607878	0.986642	BTG1	-0.197789	0.0240011	5.10394e-10	0.23954	0.0989978	0.014997	1.75268e-08	TAP2	-0.0776516	0.075771	0.305339	0.321826	0.185382	0.0813837	0.416026	GSN	0.284131	0.0198755	8.76734e-06	0.0410423	0.0796117	0.604479	4.59751e-05	ATP6AP2	-0.0420922	0.0230622	0.0705859	0.192836	0.141798	0.172565	0.107609	GTPBP6	-0.193839	0.14872	0.184163	1.05507	0.930875	0.193761	0.432336
2298	MED4	-0.0580797	0.0349526	0.09998	0.418474	0.171553	0.015197	0.158599	UROS	0.0723168	0.0303674	0.019996	-0.000177646	0.142744	0.9994	0.0285787	ZNRD1	0.299181	0.167008	0.0743851	-0.324681	0.654836	0.642671	0.192605	ARMC2	-0.375148	0.408734	0.324735	-1.16724	3.37526	0.45011	0.645716	CD63	0.20381	0.023573	0.000274714	0.29007	0.088956	0.00419196	0.000749333	SBNO1	0.0434816	0.0295798	0.140572	-0.122192	0.109361	0.266147	0.17476	UBE2N	0.317801	0.053533	0.00021514	-0.347578	0.554444	0.44751	0.00158539	PSMB8	0.457862	0.028382	5.66034e-05	0.183033	0.14338	0.206559	0.000776203	STOM	0.567447	0.0304051	7.19098e-06	0.0209012	0.13901	0.880424	3.97601e-05	CXorf38	0.180144	0.0587231	0.00339932	0.190413	0.226446	0.40232	0.00729399	CSF2RA	0.176517	0.0962658	0.0669866	0.392968	0.536804	0.413717	0.234643
2299	ITM2B	-0.0723837	0.0131576	4.01502e-06	0.171961	0.0775847	0.0295941	4.29446e-05	BCCIP	0.150527	0.0282616	0.000458046	-0.186243	0.164776	0.258548	0.00118591	PPP1R11	0.0111524	0.154914	0.941012	-0.132682	0.828302	0.853229	0.967344	SESN1	0.694311	0.336568	0.0435913	-0.490722	1.72657	0.657269	0.253256	SARNP	0.0106678	0.0293407	0.732853	0.368846	0.0930946	0.00182544	0.762883	RILPL2	0.15812	0.0314168	0.000904142	-0.0429036	0.108396	0.693061	0.00208287	MRPL42	0.165365	0.0925025	0.0785843	-0.35251	0.333414	0.277944	0.133247	PSMB8-AS1	0.389626	0.0576319	0.000118376	-0.0981007	0.302461	0.738852	0.00127395	NDUFA8	0.369521	0.0243172	4.12797e-05	0.196452	0.118629	0.0957808	0.000139367	USP9X	0.130366	0.0591165	0.0309938	0.142918	0.263749	0.586483	0.0516656	IL3RA	-0.241325	0.0444539	1.33287e-05	0.376111	0.192535	0.0527894	0.000962
2300	RB1	0.0176886	0.0246133	0.474505	0.118666	0.116169	0.302739	0.574569	PTPRE	-0.117531	0.0288813	0.000304669	-0.0873734	0.108588	0.418916	0.000894259	TRIM26	0.324911	0.205555	0.106779	0.256741	1.00609	0.778044	0.245426	CEP57L1	0.542845	0.379149	0.137373	1.06835	3.1415	0.326535	0.448261	PYM1	0.104005	0.0277662	0.00163693	0.332251	0.101881	0.00403025	0.00281084	TMED2	0.0435779	0.0144125	0.0029994	-0.138221	0.119071	0.258548	0.00512582	NDUFA12	0.410011	0.0435846	1.94036e-05	-0.195687	0.441031	0.620076	0.000302141	PSMB9	0.433384	0.0288282	0.000681477	0.268015	0.112304	0.014997	0.00360664	RBM18	0.277941	0.0314957	0.000107769	0.0916342	0.108755	0.389722	0.000277944	DDX3X	0.0708337	0.0317098	0.0243951	0.130661	0.175592	0.442911	0.0415748	SLC25A6	-0.0513836	0.0373661	0.170166	0.245101	0.186889	0.185363	0.416378
2301	PHF11	0.267304	0.0303853	9.54235e-05	0.165068	0.117708	0.164567	0.000659499	MGMT	-0.0836931	0.0263286	0.00159226	0.0690988	0.168976	0.688062	0.00304271	RPP21	0.256108	0.187445	0.161368	-0.382389	0.459775	0.518896	0.326473	CD164	0.210424	0.104578	0.0437912	-0.000462444	0.237171	0.9982	0.253966	DGKA	0.0874672	0.0160648	0.00237926	0.173374	0.084129	0.0425915	0.00386295	EIF2B1	0.0967293	0.032393	0.00291465	-0.043815	0.115598	0.695261	0.00503044	METAP2	-0.0437102	0.0749581	0.559088	0.0836942	0.318688	0.792042	0.656321	TAP1	0.519369	0.0462158	3.24481e-05	0.230844	0.13777	0.0961808	0.000533641	PTGS1	-0.319561	0.0354605	3.1893e-11	-0.359796	0.26391	0.177964	5.73589e-10	KDM6A	-0.131596	0.0650023	0.0455909	0.281157	0.245313	0.240752	0.0731504	ASMTL	0.130267	0.143927	0.359128	-1.0912	0.994795	0.19816	0.626809
2302	EBPL	0.138725	0.0413349	0.00233292	0.172026	0.158292	0.284143	0.00664222	GLRX3	0.169343	0.0356688	0.000888677	0.0557427	0.138292	0.685663	0.00193832	HLA-E	-0.054718	0.0557038	0.322336	-0.372877	0.625208	0.572086	0.513243	SMPD2	-0.15878	0.301723	0.583283	-0.792956	1.21114	0.423315	0.83421	RPS26	0.412392	0.00747237	1.87544e-08	0.0673388	0.0135431	0.00305108	2.84153e-07	UBC	0.0808923	0.0064948	0.00051608	0.267802	0.0315851	2.46314e-05	0.00143742	SNRPF	-0.0227835	0.0469729	0.629074	0.252338	0.713254	0.654469	0.717753	HLA-DMB	-0.1188	0.0260866	4.85864e-05	0.0404156	0.137603	0.762847	0.000703299	RC3H2	-0.0147064	0.0323306	0.646671	0.0276375	0.106532	0.795841	0.66538	CHST7	-0.344009	0.0492275	3.60545e-08	-0.117092	0.173102	0.505499	8.64998e-07	AKAP17A	-0.110696	0.122132	0.367926	-0.60913	0.775743	0.332733	0.634782
2303	KPNA3	0.0709167	0.0479185	0.143571	0.317996	0.140211	0.0259948	0.214356	ADAM8	0.1147	0.0212019	0.000357904	0.243326	0.104743	0.0205959	0.00100405	GNL1	-0.0363947	0.151033	0.802639	0.787625	1.09158	0.414317	0.891379	MICAL1	-0.260342	0.214155	0.218956	-0.705791	0.864254	0.309738	0.539426	PA2G4	0.208359	0.015907	0.000396026	0.603396	0.0768814	0.000284165	0.000974791	RAN	0.111802	0.0114665	0.000161479	0.589221	0.112104	0.000779768	0.000677083	LTA4H	-0.0150924	0.0845615	0.855229	0.524068	0.286927	0.0691862	0.898296	HLA-DMA	0.0150962	0.0181637	0.404319	0.277273	0.0804727	0.00279942	0.515967	DENND1A	0.0619259	0.0244067	0.0121976	0.127505	0.111609	0.24895	0.014518	RP2	-0.0290391	0.0479155	0.545491	0.162834	0.21907	0.45031	0.629656	DHRSX	0.252046	0.128997	0.0533893	0.534348	0.644984	0.334333	0.202057
2304	RNASEH2B	0.176432	0.0239959	2.74e-05	0.163155	0.12608	0.192761	0.000235407	TUBGCP2	-0.00472546	0.0349689	0.892621	0.112682	0.14229	0.421116	0.91071	PRR3	0.610398	0.36324	0.0835833	1.33244	63.8996	0.247351	0.208362	WASF1	0.182707	0.247891	0.44771	0.166549	0.934762	0.813237	0.742843	RPL41	0.029582	0.0082554	0.00126376	0.0317471	0.00993051	0.558888	0.00229012	SFSWAP	0.0474179	0.0272601	0.0863827	0.115777	0.103664	0.263147	0.111416	CDK17	-0.120865	0.0684795	0.0771846	0.0918062	0.302405	0.746851	0.131125	BRD2	-0.0944633	0.0381632	0.0133973	-0.139799	0.260494	0.576485	0.0306237	PSMB7	0.2665	0.0170927	0.000576583	0.0662474	0.0896514	0.458308	0.000938385	NDUFB11	0.211243	0.020364	4.16146e-05	-0.201469	0.222972	0.356329	0.000292089	ZBED1	-0.108464	0.173686	0.524495	0.0678329	0.599894	0.89802	0.766294
2305	WDFY2	-0.198835	0.041154	9.35736e-06	0.249193	0.157948	0.117576	9.09854e-05	ZNF511	0.0796912	0.0363343	0.0305939	0.00894758	0.138737	0.946411	0.0426282	ABCF1	0.485202	0.140045	0.00549683	1.92914	1.15387	0.0743851	0.0322163	CDC40	0.135411	0.167164	0.413717	1.20199	1.15679	0.359128	0.722623	ESYT1	0.212429	0.02771	0.00043771	0.202598	0.115702	0.0903819	0.00104115	ANKLE2	-0.0809808	0.0292265	0.00679864	0.0736566	0.110613	0.4977	0.0103513	TMPO	0.0403173	0.0880764	0.64867	0.19229	0.275168	0.480304	0.733252	HLA-DOA	-0.191385	0.0543332	0.000431184	0.396871	0.236106	0.0921816	0.00275376	RPL35	0.110076	0.00539492	0.000338199	0.0836574	0.0244519	0.00657346	0.000620246	RBM10	-0.0651166	0.0688038	0.35073	-0.0431351	0.219236	0.841432	0.43653	CD99	-0.118682	0.0396349	0.00319936	0.635905	0.2434	0.0123975	0.032414
2306	VPS36	0.0150355	0.0328658	0.657668	0.309171	0.145186	0.0391922	0.738916	ECHS1	0.224976	0.0327977	0.000103051	-0.0760664	0.157735	0.627874	0.000420215	PPP1R10	0.382278	0.280345	0.157568	-1.00167	4.89417	0.259548	0.322144	CDK19	0.110798	0.239739	0.641072	1.54315	1.23143	0.195961	0.857386	MYL6	0.316047	0.00915808	3.34987e-07	0.611788	0.0508479	5.81481e-05	4.15108e-06	MPHOSPH8	0.0351351	0.0151061	0.0193961	0.183968	0.0881712	0.0395921	0.0272849	SLC25A3	-0.00580326	0.0337207	0.857828	-0.314125	0.424461	0.405719	0.899804	HLA-DPA1	-0.219495	0.0227141	4.42378e-15	0.33008	0.0559031	0.000113107	6.19859e-13	ARPC5L	0.42414	0.02195	2.93336e-05	0.204272	0.0985685	0.039792	0.000109164	UBA1	0.129646	0.0424664	0.0029994	-0.0604322	0.247711	0.794041	0.00659868	PRKX	0.159628	0.17991	0.370326	-1.01241	0.918553	0.193561	0.636841
2307	SUGT1	0.0764108	0.0377	0.0403919	0.222457	0.149248	0.136573	0.072154	MTG1	-0.0215983	0.034439	0.518096	0.137031	0.141424	0.332334	0.565414	MRPS18B	0.359272	0.107726	0.00545263	-0.0062591	0.608341	0.990402	0.0320885	AMD1	0.196308	0.109694	0.0731854	-0.468602	0.277608	0.0879824	0.327182	SMARCC2	0.000893116	0.0260874	0.973805	0.385419	0.109483	0.00288427	0.978145	PSPC1	0.0724685	0.029796	0.0167966	-0.00844032	0.108301	0.941212	0.0238599	ACTR6	0.154919	0.0898534	0.0859828	-0.419619	0.356768	0.225355	0.144202	HLA-DPB1	-0.337099	0.0240986	8.19039e-20	0.316823	0.0580074	0.000149351	2.29528e-17	PPP6C	0.253431	0.0176199	2.97856e-05	-0.177021	0.0894064	0.0459908	0.000109941	CDK16	0.123999	0.0666099	0.0687862	0.231959	0.22696	0.29934	0.10524	HCCS	0.711532	0.182971	0.00155701	0.169812	0.60652	0.772046	0.0232848
2308	PCDH9	0.220762	0.0411641	0.000421391	-0.111157	0.0921667	0.229554	0.00196001	KDM5A	0.139726	0.0276448	0.000771688	0.186086	0.118927	0.119176	0.00174387	C6orf136	0.532948	0.289413	0.0641872	-0.331036	8.29256	0.717656	0.173671	GTF3C6	0.438006	0.136126	0.00569292	-0.428848	0.894059	0.529694	0.101664	CS	0.0078342	0.0308678	0.80004	0.265456	0.104329	0.0109978	0.82239	ZMYM5	0.169872	0.0294732	0.000223983	-0.0745972	0.126042	0.545291	0.000847189	GNPTAB	0.392787	0.0667861	0.000423813	0.192072	0.264803	0.462507	0.00240373	RXRB	0.311223	0.0950745	0.00292868	-0.959208	0.647856	0.103779	0.00904687	HSPA5	-0.159611	0.0166474	5.98993e-12	-0.816002	0.0738852	1.12292e-14	1.13329e-10	USP11	-0.0460765	0.0853007	0.589082	0.0862155	0.206134	0.673865	0.669286	MSL3	0.0711576	0.100272	0.473505	0.366504	0.58864	0.488702	0.727824
2309	MZT1	-0.037935	0.0358696	0.283743	0.23024	0.152704	0.135373	0.380693	WNK1	0.179856	0.0350118	0.000213765	-0.0177864	0.137433	0.904419	0.000713682	DHX16	0.319936	0.238822	0.170566	-0.329675	0.529733	0.520696	0.337457	RPF2	0.271651	0.207137	0.181564	1.00963	1.15262	0.412318	0.499033	CNPY2	-0.340224	0.0286079	5.40162e-15	0.27775	0.0985682	0.0133973	1.32505e-13	ZMYM2	-0.00611496	0.0255605	0.814437	-0.0089997	0.118234	0.936813	0.843308	WASHC3	0.284876	0.0796523	0.00617244	-0.213684	0.372964	0.552689	0.014915	SLC39A7	0.18515	0.08641	0.0309938	0.670321	0.675277	0.233753	0.0631596	GAPVD1	0.192379	0.0303586	0.000288964	-0.0026506	0.121823	0.982803	0.000555401	ARAF	0.0260118	0.0508029	0.602679	0.255544	0.303839	0.386723	0.680705	PRPS2	0.00422239	0.180293	0.978604	0.64754	0.846089	0.361928	0.992911
2310	COMMD6	-0.0843962	0.0110607	2.64179e-08	0.381408	0.0829322	0.000656793	3.9546e-07	ITFG2	-0.0976062	0.0395628	0.0153969	-0.0821297	0.134806	0.55009	0.0223353	PPP1R18	-0.130579	0.139361	0.345131	-0.42816	0.530124	0.377524	0.536654	MFSD4B	-0.449373	0.335158	0.167766	0.876359	1.46524	0.495501	0.485026	BAZ2A	-0.0642693	0.0263217	0.019796	0.118005	0.102794	0.263547	0.0271321	XPO4	-0.0693407	0.0274978	0.0133973	0.0224941	0.126269	0.862827	0.0193634	HSP90B1	-0.0123811	0.0309046	0.687862	0.162681	0.185283	0.371126	0.764826	RING1	0.131618	0.0695709	0.0595881	0.272578	0.415105	0.481704	0.109948	MAPKAP1	0.195557	0.0294181	0.000161452	-0.00358121	0.109377	0.972006	0.000370532	TIMP1	0.368646	0.0211975	8.62274e-06	0.372705	0.0737536	0.00017983	9.16511e-05	TLR7	0.313531	0.137868	0.0275945	0.356762	0.496581	0.422116	0.132301
2311	MYCBP2	0.0292919	0.0226817	0.205959	-0.0742099	0.113854	0.511898	0.290307	CCND2	0.237696	0.0276145	0.000230604	0.0332344	0.100678	0.735453	0.000745446	NRM	0.865854	0.427534	0.0431914	-0.651619	95.71	0.495901	0.131913	REV3L	0.0281391	0.23035	0.896821	-0.117258	1.13679	0.90222	0.966785	ATP5F1B	0.240276	0.014729	0.000400241	0.849942	0.084636	9.50955e-05	0.000981149	SAP18	0.0785713	0.0108276	3.63611e-05	0.964259	0.261783	0.00259948	0.000235366	CHST11	-0.000541687	0.0882069	0.995001	0.0964137	0.287852	0.741052	0.996446	VPS52	0.310229	0.115198	0.00719856	0.277291	0.437138	0.5023	0.0179605	ZBTB43	0.193317	0.0280365	0.000283028	-0.00700667	0.0958413	0.937812	0.000546582	CFP	0.037717	0.0193615	0.0541892	0.225735	0.0870773	0.00979804	0.0852507	TMSB4X	0.110875	0.0304898	0.00276125	0.457417	0.123087	0.00133281	0.0306558
2312	RBM26	0.0384481	0.0389408	0.319136	0.0291602	0.145673	0.85043	0.419639	NDUFA9	-0.015445	0.033838	0.646871	0.231351	0.136851	0.0939812	0.689217	MDC1	0.496936	0.360988	0.143771	-0.936258	78.3264	0.539292	0.301431	TRAF3IP2	-0.333462	0.410477	0.396521	-1.30322	2.40706	0.182563	0.709266	PTGES3	0.147502	0.010805	2.52661e-06	0.853244	0.0789858	2.32435e-05	2.39133e-05	MRPL57	0.109772	0.0186961	0.0021401	-0.106177	0.0994719	0.287542	0.00396959	C12orf75	0.277454	0.0311241	5.10919e-05	-0.435423	0.246951	0.0789842	0.000600372	RPS18	-0.170246	0.0110933	5.98936e-16	0.26418	0.0635396	0.00154658	9.32477e-14	RPL12	-0.12566	0.0040618	2.04389e-44	0.0942942	0.0220319	0.00083622	1.34008e-42	UXT	-0.0319872	0.0233536	0.172765	-0.0710112	0.178081	0.693861	0.237787	RAB9A	0.0476052	0.121668	0.69966	0.74077	0.882312	0.309338	0.869407
2313	DNAJC3	0.0421875	0.0470154	0.373125	0.00969243	0.149845	0.94841	0.475669	TNFRSF1A	0.201374	0.0375118	0.000536519	0.0614709	0.133385	0.627475	0.00132672	TUBB	0.465224	0.216705	0.034993	-1.03975	0.676624	0.107179	0.115334	TUBE1	0.0299871	0.386859	0.933613	0.432119	3.31087	0.632274	0.981834	NACA	-0.16455	0.00406728	2.92282e-51	0.117504	0.0293942	0.000604363	2.77361e-49	ZDHHC20	0.0370555	0.033223	0.268946	-0.0644027	0.111882	0.567886	0.31551	CRY1	-0.18018	0.085454	0.0357928	0.266215	0.381934	0.467706	0.0681007	WDR46	0.0104761	0.0654886	0.876225	0.357271	0.527791	0.444111	0.912973	TOR2A	-0.0209613	0.0212385	0.325335	-0.0828438	0.0997585	0.402519	0.345961	FTSJ1	0.0230374	0.0692582	0.739052	-0.270751	0.354178	0.437712	0.799682	TRAPPC2	0.113503	0.167317	0.490702	0.744276	0.60923	0.190562	0.74335
2314	MBNL2	0.220182	0.0370071	0.00183202	0.177629	0.154888	0.24955	0.00555276	TAPBPL	0.271713	0.0320665	4.11467e-05	-0.127531	0.132851	0.333533	0.00022101	FLOT1	0.569407	0.139354	0.0022997	0.322618	0.834008	0.632074	0.0241208	HDAC2	0.158055	0.110102	0.147371	-0.0352888	0.600567	0.943611	0.461493	STAT6	0.0858817	0.0271446	0.00319936	0.110891	0.0980625	0.261748	0.00494509	MICU2	0.0361016	0.0257366	0.161368	0.201936	0.112537	0.0783843	0.198273	PWP1	0.0951653	0.0734909	0.194561	-0.284396	0.380901	0.425915	0.284835	PFDN6	0.348055	0.0515012	4.79794e-05	-0.137914	0.37197	0.683463	0.000701761	CDK9	-0.127099	0.0304039	3.93861e-05	-0.0285538	0.113377	0.803639	0.000135095	EBP	-0.0258801	0.0599462	0.663067	-0.100134	0.23995	0.685263	0.733287	OFD1	-0.00718957	0.0641575	0.909418	0.0273523	0.277752	0.917017	0.96504
2315	UBAC2	0.107949	0.0299038	0.0011743	0.164574	0.161195	0.309138	0.00398958	MRPL51	0.4678	0.0256161	6.50417e-06	0.0333391	0.15124	0.818636	5.24781e-05	VARS2	0.631873	0.291213	0.0345931	-0.542144	7.75821	0.521096	0.114384	NT5DC1	0.72353	0.23171	0.004999	2.30834	1.17661	0.126575	0.0989076	SHMT2	0.145899	0.0287678	0.000198242	0.410561	0.0889584	0.000663945	0.000600221	SPATA13	-0.000936747	0.0326933	0.976605	-0.00708139	0.111305	0.94961	0.980837	ISCU	0.200735	0.0401745	0.000634835	0.0328648	0.589833	0.952609	0.00310569	RGL2	-0.275542	0.0835949	0.00295052	-0.481934	0.486541	0.292741	0.00909725	FPGS	0.0389357	0.0322676	0.233953	0.00991436	0.102771	0.921616	0.252533	RBM3	-0.249149	0.016732	2.88253e-20	0.54472	0.071241	0.0020633	2.58777e-18	GPM6B	-0.220589	0.111665	0.0459908	0.422246	0.321657	0.179364	0.184495
2316	GPR183	-0.237935	0.0279532	2.08284e-08	0.0719249	0.0686947	0.297141	3.15928e-07	GAPDH	0.107861	0.00952662	2.29908e-05	0.462987	0.0617673	1.75258e-05	0.000140475	CCHCR1	0.335016	0.315469	0.260748	1.93842	42.5931	0.10198	0.447621	TSPYL4	-0.110286	0.243729	0.643871	-0.873119	0.866863	0.221956	0.858411	ARHGAP9	-0.108941	0.0196843	8.8184e-06	0.479814	0.0923111	0.000243657	6.36359e-05	NUP58	0.00098753	0.0284694	0.973605	0.191277	0.118403	0.105979	0.97839	SELPLG	0.389815	0.0457596	0.00117748	-0.101375	0.250468	0.684463	0.00470601	TAPBP	0.115301	0.0321357	0.00166539	0.0717162	0.159407	0.660868	0.00633499	ENG	-0.203771	0.0320921	4.1923e-07	0.121948	0.100079	0.225955	4.02223e-06	WDR13	-0.126892	0.0485883	0.00959808	-0.119598	0.249167	0.615277	0.0177603	ZRSR2	0.271681	0.16152	0.0905819	0.148168	0.715788	0.812637	0.287049
2317	TM9SF2	0.0709786	0.0362445	0.0543891	-0.131432	0.147566	0.369926	0.0935973	CHD4	0.161358	0.0353814	0.000814992	-0.00306037	0.117854	0.978604	0.00181024	TCF19	0.995625	0.245951	0.00451365	0.381397	4.05726	0.59968	0.0301837	DSE	0.464243	0.308017	0.128974	0.818896	1.46167	0.491102	0.436549	DCTN2	-0.0340641	0.0237219	0.152969	0.295343	0.0995329	0.0039992	0.185041	RPL21	-0.141574	0.00458022	1.96459e-29	0.111358	0.0224772	0.000715368	1.13815e-27	GLTP	-0.0722243	0.0671078	0.282943	0.490673	0.43326	0.228554	0.385802	DAXX	0.173598	0.0818427	0.0339932	-0.235042	0.317345	0.44811	0.0681615	DPM2	0.233186	0.0280452	0.000122206	-0.0324466	0.118536	0.787243	0.00030375	WAS	0.0190645	0.0236098	0.415917	0.490067	0.124224	0.00171105	0.503588	AP1S2	-0.0862012	0.0540038	0.114777	-0.402559	0.320358	0.193961	0.33207
2318	TPP2	0.112099	0.0458881	0.0155969	0.225213	0.17305	0.19816	0.031562	ING4	0.0190539	0.0373648	0.59848	0.137732	0.144814	0.338732	0.642737	AL662844.4	-0.640938	0.307784	0.0383923	0.207846	17.3217	0.857628	0.122807	TSPYL1	0.60012	0.21555	0.00959808	0.0422871	1.12892	0.965207	0.125323	OS9	0.0236901	0.0217899	0.286343	0.259473	0.114	0.0259948	0.328211	GTF3A	0.124656	0.0124231	1.38436e-05	0.0617077	0.079572	0.44771	0.000110115	GIT2	0.19408	0.0776872	0.0115977	-0.344883	0.41058	0.382523	0.0256542	PHF1	-0.00197649	0.10974	0.988202	0.371345	0.32814	0.246551	0.992168	PTGES2	0.0720515	0.0275233	0.00939812	0.0426032	0.103878	0.678264	0.0112739	TIMM17B	0.260728	0.03423	0.000118059	0.317197	0.421863	0.402519	0.000605078	SYAP1	-0.445804	0.136815	0.00232914	-0.076391	0.895835	0.913417	0.0293089
2319	ARGLU1	0.0694332	0.0158292	0.00207087	0.123928	0.116991	0.289742	0.00605195	MLF2	0.0735108	0.0223953	0.00831281	0.300283	0.211791	0.154969	0.0125808	HLA-C	0.166915	0.0554788	0.00431691	-1.22786	2.21116	0.611278	0.0297234	CALHM6	0.571416	0.169023	0.00239952	0.681225	0.991654	0.408318	0.0968103	CDK4	0.356869	0.0306404	0.000124007	0.671507	0.0933455	0.000204466	0.00044222	MTIF3	0.142796	0.0317388	0.000855704	-0.0135524	0.10374	0.894821	0.00200433	ARPC3	0.245317	0.0227481	7.24788e-06	-0.0420716	0.208676	0.838832	0.000140856	CUTA	0.0929941	0.0297265	0.00393005	0.230187	0.38673	0.519696	0.0110268	C9orf16	-0.0242466	0.0108373	0.0261948	-0.0849429	0.103774	0.420316	0.03051	PQBP1	-0.0975153	0.036579	0.0069986	0.0979301	0.294947	0.740052	0.0133955	RBBP7	-0.0457948	0.0851801	0.590282	-0.940016	0.653876	0.106379	0.806806
2320	ANKRD10	0.0152526	0.0277504	0.590282	0.330746	0.134789	0.0143971	0.679478	PTMS	0.258668	0.0352002	4.65207e-05	0.0678208	0.0799098	0.394321	0.000242199	HLA-B	0.273002	0.0653586	0.00109024	-3.85229	1.78081	0.170766	0.0159353	RWDD1	0.23254	0.105167	0.0307938	1.61442	1.15852	0.157169	0.215048	SLC16A7	0.0405424	0.0289785	0.203359	0.23001	0.107103	0.0343931	0.23941	POLR1D	0.0880294	0.0146366	0.00240067	0.371973	0.119267	0.00239952	0.00435528	VPS29	0.312198	0.0529267	0.000234047	0.795971	0.382797	0.0357928	0.00165565	BAK1	0.123407	0.0773248	0.107978	-0.489383	0.436794	0.233953	0.18098	GOLGA2	0.320517	0.0326996	0.000183874	0.123953	0.103707	0.232154	0.000405088	PIM2	-0.0209372	0.0891877	0.812837	0.074931	0.232179	0.744051	0.861106	PDHA1	0.0548	0.167093	0.745851	0.047024	0.748444	0.945011	0.894377
2321	ARHGEF7	-0.110679	0.0423562	0.009998	-0.0912476	0.178167	0.613877	0.0212613	LAG3	0.989825	0.0399914	3.00351e-06	0.701248	0.0986481	4.62831e-05	2.77292e-05	MICB	-0.107462	0.207532	0.606679	-0.144445	1.03587	0.854229	0.759223	ZUP1	0.184661	0.370286	0.588082	1.62395	3.79567	0.19796	0.83577	USP15	0.113881	0.0152667	0.000198243	0.137369	0.0829331	0.0983803	0.000600221	POMP	0.163097	0.0140335	0.000768314	0.267828	0.0999307	0.009998	0.00186629	PPP1CC	0.256985	0.0453408	0.000285737	-0.198574	0.333615	0.532693	0.00188907	UQCC2	0.444042	0.0572496	0.000401295	0.599448	0.318233	0.0585883	0.00264485	COQ4	-0.169202	0.0281948	4.79473e-07	0.068558	0.104956	0.517297	4.49981e-06	OTUD5	-0.16328	0.0748359	0.0281944	-0.245983	0.274801	0.370326	0.0474682	SH3KBP1	-0.0785362	0.0738216	0.295141	0.24199	0.445743	0.54869	0.563876
2322	CUL4A	-0.0556865	0.0431455	0.193361	0.352885	0.155191	0.024795	0.275038	TPI1	0.259499	0.01186	0.000379133	0.505752	0.0936348	0.000498035	0.00103815	DDX39B	-0.265128	0.166491	0.108778	-0.0314709	0.498528	0.960608	0.248825	KPNA5	0.387204	0.297901	0.180564	0.473886	1.43598	0.718656	0.497881	MON2	-0.0195723	0.0294662	0.534293	0.247376	0.112425	0.0305939	0.580145	UBL3	-0.0913782	0.0294297	0.00256138	-0.0628221	0.106817	0.54809	0.00458464	MAPKAPK5-AS1	0.0222247	0.0773819	0.773245	0.442271	0.304645	0.143571	0.837839	LEMD2	-0.0996406	0.129981	0.439512	0.339042	0.377903	0.357329	0.549175	URM1	0.113898	0.0208699	0.000236061	-0.147404	0.0939548	0.112777	0.00048232	GRIPAP1	0.178632	0.0587365	0.00480702	0.382439	0.276477	0.159568	0.00969415	EIF1AX	0.100917	0.077413	0.193561	-0.289836	0.647319	0.592482	0.445914
2323	LAMP1	0.0760353	0.0275356	0.00679864	-0.224117	0.152107	0.139172	0.0152226	C12orf57	0.14121	0.0137602	0.000717391	0.0814948	0.0644523	0.211958	0.00164873	NFKBIL1	-0.137163	0.300638	0.634873	3.458	25.7284	0.025195	0.780058	NUS1	0.19511	0.27372	0.464907	1.02105	1.288	0.402719	0.754377	RASSF3	0.0961735	0.0344144	0.00559888	0.0751225	0.100244	0.464907	0.00819049	HMGB1	0.0437953	0.00771133	0.00265446	0.422316	0.06364	0.000354413	0.00469801	ERP29	0.131969	0.0321912	0.00369262	0.185262	0.395773	0.606479	0.0100084	HMGA1	-0.0145779	0.0418086	0.725255	0.441256	0.159051	0.00539892	0.797541	SPTAN1	0.148167	0.0326117	0.00340175	0.0461186	0.10198	0.653869	0.00432534	TFE3	0.0673882	0.0593331	0.256349	-0.0584559	0.210743	0.782843	0.334076	RPS6KA3	-0.0362109	0.122113	0.771246	-0.586527	0.782957	0.355529	0.907194
2324	UPF3A	0.0499686	0.0309395	0.112977	0.190194	0.115813	0.09998	0.175561	PTPN6	0.579929	0.0221562	0.000147281	-0.118161	0.0773195	0.125775	0.000541513	LTB	-0.407382	0.339939	0.223355	0.834884	0.525683	0.117377	0.404059	CEP85L	0.635445	0.388317	0.0903819	0.583083	4.01059	0.596081	0.36344	LLPH	0.129996	0.029092	0.000659021	0.0990725	0.0941314	0.292541	0.00138648	ALOX5AP	0.262514	0.015756	0.000486802	0.270616	0.0425108	0.000189141	0.00138358	RPL6	-0.228244	0.0121543	7.89638e-31	0.00921429	0.11024	0.932214	1.64291e-28	SMIM29	0.186056	0.0574844	0.00398639	0.871526	0.641899	0.122575	0.0111096	SET	0.0257026	0.0121406	0.0307938	0.0647532	0.0608001	0.281744	0.0357435	WDR45	-0.02115	0.0403576	0.59768	0.314441	0.2696	0.235553	0.676982	SMS	0.263291	0.163356	0.110578	-0.505971	0.410932	0.205759	0.323631
2325	CCNB1IP1	0.0070076	0.0376652	0.845631	0.0951279	0.140469	0.502699	0.886219	PHB2	0.0167904	0.0190601	0.375325	-0.0438485	0.142348	0.761848	0.426362	LST1	0.328006	0.421683	0.388322	1.26706	68.4097	0.240552	0.577604	MCM9	-0.16411	0.367659	0.623875	1.31937	2.33256	0.174565	0.850448	TMBIM4	-0.0931025	0.0200167	0.000102122	0.146921	0.0796475	0.0659868	0.000381607	HSPH1	0.300612	0.0340828	0.000845238	0.411121	0.248268	0.107578	0.00198785	DDX54	0.0624585	0.089836	0.492102	-0.244285	0.353172	0.481104	0.596901	NUDT3	0.132179	0.0647448	0.0405919	-0.566947	0.365332	0.114177	0.0792384	ZDHHC12	0.393281	0.0241383	1.76689e-05	0.178484	0.106477	0.0927814	7.6393e-05	PLP2	0.487151	0.0332219	7.29266e-06	0.359678	0.112232	0.00488409	8.21915e-05	PHEX	-0.291939	0.136556	0.0279944	-0.115563	0.403949	0.756649	0.133069
2326	OSGEP	0.0238159	0.0344702	0.489502	0.0057503	0.154166	0.969206	0.58802	CLSTN3	0.0860887	0.039446	0.0311938	-0.254661	0.123748	0.0413917	0.043416	AIF1	0.481129	0.381306	0.187962	1.05738	25.302	0.183363	0.359847	ASF1A	0.431949	0.216438	0.0505899	0.540578	1.078	0.561288	0.274403	HELB	0.180019	0.0276136	6.32358e-05	0.117387	0.102179	0.246551	0.000271496	N4BP2L1	0.0539477	0.0267451	0.0467906	0.184206	0.117782	0.117177	0.0622681	FBXO21	0.0729706	0.0950464	0.437712	-0.407695	0.362052	0.260748	0.545521	RPS10-NUDT3	-0.762551	0.0681968	1.34451e-12	0.933657	0.075362	6.38787e-05	1.34566e-10	PTPA	0.506301	0.0318453	4.2668e-05	0.157026	0.106597	0.139372	0.000142932	CCDC22	0.0511878	0.0656951	0.433113	0.179525	0.259066	0.473905	0.519549	PRDX4	0.385782	0.126133	0.00415379	0.274284	0.851949	0.685063	0.0363179
2327	APEX1	-0.084489	0.0240136	0.00228327	0.479818	0.144959	0.00475146	0.00654984	SLC2A3	-0.0310872	0.026953	0.252949	0.208237	0.164738	0.218756	0.297922	BAG6	0.278957	0.13716	0.0437912	-0.203723	0.661619	0.707059	0.132952	MAN1A1	0.634007	0.380138	0.0873825	0.894799	2.94505	0.346931	0.358526	CAND1	0.0305219	0.025731	0.273545	0.222953	0.105057	0.0425915	0.314643	N4BP2L2	0.0568087	0.0127543	0.00038558	-0.0732686	0.0904482	0.421516	0.00118254	PEBP1	-0.0841187	0.0399795	0.0359928	0.383615	0.341189	0.245951	0.0684076	RPS10	0.415795	0.0423888	0.000226825	-0.723943	0.0532741	1.62356e-16	0.00191693	NTMT1	-0.0820701	0.0274459	0.00239952	-0.0857765	0.11122	0.439912	0.00316855	SMC1A	0.0366436	0.0494638	0.460308	-0.0558304	0.205607	0.773645	0.547686	SAT1	0.121334	0.0659035	0.0675865	0.785145	0.305335	0.00739852	0.235852
2328	PIP4P1	-0.24901	0.030697	5.20366e-09	0.136487	0.152412	0.363127	8.49435e-08	NECAP1	-0.191369	0.0375592	8.88535e-07	-0.233771	0.138365	0.0885823	9.69685e-06	APOM	-0.254268	0.24709	0.277944	0.485705	2.5176	0.565287	0.466082	HSF2	-0.330012	0.343398	0.323935	-0.756543	1.02818	0.322136	0.645107	RAP1B	0.0695138	0.0125237	0.00199795	0.72355	0.0952849	1.97239e-05	0.00332855	ALG5	0.0420821	0.0301517	0.165367	0.0977399	0.123908	0.435713	0.202828	TAOK3	0.202831	0.0520179	0.00590022	-0.270879	0.271977	0.306339	0.0143233	SNRPC	0.259553	0.0317093	0.000156555	1.70058	0.90629	0.0579884	0.00153188	TOR1A	0.414563	0.030462	0.00059459	-0.0590015	0.114116	0.622276	0.000962166	HSD17B10	0.173	0.035109	0.000161744	-0.103539	0.321699	0.718656	0.000752733	EIF2S3	0.132539	0.0736182	0.0731854	-0.344567	0.334184	0.287742	0.250818
2329	RNASE6	0.0407522	0.0324282	0.224955	0.142147	0.104533	0.177165	0.313347	M6PR	0.0655171	0.0183394	0.00138303	0.0762538	0.126751	0.556089	0.00272706	CSNK2B	0.074829	0.120023	0.528694	0.379251	0.575112	0.476505	0.701335	SERINC1	-0.00826299	0.158794	0.958208	-0.0921758	1.09532	0.913017	0.989307	NUP107	-0.0634389	0.0287481	0.0421916	0.305798	0.123848	0.0139972	0.0552242	EXOSC8	-0.000736713	0.029872	0.980404	-0.141539	0.120033	0.240552	0.984285	RPLP0	-0.347816	0.0154555	6.28911e-30	-0.16192	0.0837237	0.0523895	1.11223e-27	TAF11	0.204887	0.0626769	0.0031123	0.786172	0.752104	0.220556	0.0093623	C9orf78	-0.0521634	0.0171713	0.00339932	0.0905772	0.0902947	0.320536	0.00432342	HUWE1	0.0323491	0.0630876	0.60088	-0.0463777	0.248012	0.84823	0.679174	ZFX	0.446082	0.171231	0.00959808	0.769255	0.656572	0.207159	0.0645922
2330	METTL17	0.0738838	0.0382683	0.0577884	0.183994	0.161129	0.25095	0.0988024	KLRG1	0.254879	0.0260639	3.57098e-06	-0.0822673	0.0589325	0.164167	3.23358e-05	ABHD16A	0.268732	0.231338	0.225555	-0.0250821	0.921401	0.973005	0.406805	HDDC2	0.358527	0.182889	0.0519896	0.0987435	1.10613	0.914217	0.276713	CPSF6	0.0364283	0.0232349	0.14977	0.192624	0.0949043	0.0435913	0.181536	SUPT20H	0.161705	0.0297624	0.000172735	0.130485	0.12029	0.281744	0.000710564	PXN	0.20805	0.0580608	0.00186947	-0.368085	0.319744	0.233753	0.00641971	DEF6	0.1407	0.0438313	0.00259948	0.493026	0.321763	0.120776	0.00841199	FNBP1	0.0880444	0.0164606	0.00294646	-0.011597	0.0842684	0.887822	0.00380163	TSR2	-0.0708266	0.0509629	0.163567	-0.0333381	0.299183	0.907219	0.226303	CXorf21	0.385689	0.141114	0.00759848	1.07731	0.460968	0.0257948	0.0544345
2331	HNRNPC	0.0152884	0.0145347	0.324335	0.38345	0.112186	0.00341789	0.424359	KLRB1	-0.0886741	0.0130491	9.67601e-09	0.0887416	0.0315968	0.00439912	1.43845e-07	MPIG6B	-0.12896	0.654217	0.820836	-0.308707	131.493	0.673665	0.90166	NCOA7	0.649177	0.176749	0.00523388	1.7091	1.23094	0.211358	0.099401	LYZ	-0.395228	0.0215166	3.98927e-23	1.33985	0.270024	0.000281365	1.3832e-21	UFM1	0.125997	0.0204134	0.000100842	0.110392	0.114702	0.341532	0.00048752	COX6A1	0.316771	0.0262011	7.54847e-05	-0.279523	0.506462	0.513497	0.000778395	RPL10A	-0.158933	0.0122828	1.75998e-14	0.193321	0.0826302	0.020196	2.28342e-12	NUP214	0.120156	0.0113204	0.000878271	0.153769	0.0646357	0.0177964	0.00132553	GNL3L	0.0443513	0.0770521	0.565687	0.102371	0.247533	0.666867	0.646931	CYBB	-0.00481513	0.0582966	0.939212	-0.266465	0.286493	0.343531	0.977964
2332	SUPT16H	0.0743258	0.0385851	0.0539892	0.334597	0.159658	0.0365927	0.0930025	CLEC2D	0.37528	0.0333693	2.75493e-05	0.465394	0.105927	0.00268744	0.000162034	DDAH2	-0.71405	0.142745	1.23359e-06	-0.0257274	0.641287	0.975005	0.000142499	HINT3	0.688945	0.398541	0.0769846	1.61823	3.84114	0.186763	0.336795	YEATS4	0.133406	0.0317013	0.00121586	0.181833	0.103301	0.0815837	0.00221883	MRPS31	0.183108	0.03392	0.000429041	0.169456	0.0993243	0.0879824	0.00127357	TRIAP1	0.0329843	0.0740237	0.660068	0.335015	0.434558	0.414717	0.743759	FKBP5	0.751107	0.0533124	6.66238e-06	0.367596	0.244614	0.132374	0.000177478	PRRC2B	0.0250031	0.0249195	0.316137	0.170846	0.104055	0.10178	0.336558	MAGED2	0.0418698	0.0479985	0.386923	0.00968328	0.190764	0.957808	0.475726	DYNLT3	0.296766	0.185922	0.110578	-0.427557	0.727653	0.508898	0.323631
2333	TOX4	0.045074	0.0396573	0.25115	0.272334	0.160003	0.089782	0.343689	CD69	0.31807	0.0212612	6.97484e-05	-0.459386	0.0920102	1.14797e-06	0.000315413	CLIC1	-0.0161061	0.0552736	0.768046	-0.170195	1.21224	0.813237	0.867626	CENPW	0.454374	0.278186	0.102779	0.753856	1.10612	0.364927	0.387632	CCT2	0.152769	0.0203584	0.00127469	0.808251	0.0919851	0.000103153	0.00230287	ELF1	0.173435	0.0139684	0.000729467	0.105773	0.086033	0.214757	0.00180657	SRSF9	0.25394	0.0553057	0.000650514	0.446917	0.255301	0.0773845	0.0031562	SRPK1	0.23312	0.074079	0.00326469	0.0163713	0.336486	0.959008	0.00967048	RAPGEF1	0.123076	0.0317712	0.00230679	0.0614262	0.102762	0.538492	0.00306405	FAM104B	0.119133	0.0803438	0.138172	-0.29771	0.290807	0.312937	0.194997	SRPX	-0.110558	0.219214	0.630274	-0.0869687	0.512908	0.857828	0.829607
2334	DAD1	0.17923	0.0218021	4.21084e-05	0.139142	0.220377	0.519496	0.000336475	KLRF1	0.258378	0.0110575	1.04816e-06	0.250952	0.0574871	0.000545808	1.11488e-05	VARS	0.478056	0.163503	0.00519896	0.355804	0.781138	0.544891	0.0312899	RNF146	0.00903487	0.331742	0.977405	2.11147	1.52501	0.0685863	0.990897	AC025159.1	-0.0175033	0.0292894	0.576285	0.111412	0.111001	0.325735	0.619214	NAA16	-0.0336697	0.0293945	0.24775	0.0691774	0.101023	0.494901	0.292322	DYNLL1	0.533262	0.051185	0.00114315	0.492281	0.225292	0.0337932	0.0046086	MAPK14	0.102097	0.0896581	0.253149	0.318223	0.307536	0.293941	0.358513	SETX	0.0473171	0.0191405	0.014997	-0.109934	0.0891873	0.217357	0.0177207	UBQLN2	0.0787711	0.0624994	0.205759	-0.663811	0.235991	0.00639872	0.2771	MID1IP1	-0.372472	0.173595	0.0309938	-1.42626	0.577317	0.0245951	0.142922
2335	OXA1L	-0.0782393	0.0223233	0.000674444	0.419306	0.144297	0.00419916	0.0027232	CLEC2B	0.132064	0.0147593	0.00121338	0.0166397	0.0834356	0.836433	0.0024633	LSM2	0.483912	0.0955002	0.00120754	0.306353	0.456701	0.461708	0.0166635	ECHDC1	0.310553	0.209351	0.136773	-0.113163	0.957178	0.887423	0.448093	CNOT2	-0.0549892	0.0210696	0.0141972	-0.0696007	0.104357	0.519696	0.0199125	RGCC	-0.0170944	0.0317676	0.588882	0.737117	0.124991	0.000191294	0.639274	RNF10	0.0579205	0.0750423	0.433913	0.230375	0.369603	0.513697	0.542123	KCTD20	-0.0121461	0.0663017	0.84943	0.250401	0.315636	0.433713	0.894231	RPL7A	-0.160562	0.00466141	1.10689e-46	-0.0373883	0.0202755	0.0695861	8.87389e-45	NBDY	0.411434	0.0476944	4.54138e-05	-0.238587	0.189248	0.205959	0.000310532	ATP6AP2	-0.0344171	0.0697621	0.627475	0.639579	0.804731	0.329134	0.828278
2336	MRPL52	0.230356	0.0254796	1.22153e-05	0.203868	0.149939	0.172366	0.000115674	GABARAPL1	-0.498439	0.0277545	2.87023e-24	0.0365762	0.116059	0.743251	1.2265e-22	HSPA1A	-0.38139	0.322593	0.210358	1.29964	30.3573	0.219756	0.388695	ARHGAP18	0.264478	0.346915	0.411518	3.07032	2.17198	0.0429914	0.720707	ZFC3H1	0.0824606	0.023638	0.00221412	0.0819236	0.0986196	0.463307	0.00363907	DNAJC15	0.239758	0.0228272	4.30116e-05	0.11422	0.0893796	0.20136	0.000264617	POP5	0.13553	0.0669044	0.0443911	0.157992	0.432178	0.690262	0.0813109	STK38	0.293043	0.06322	0.000828704	0.269031	0.319138	0.382523	0.00407135	SURF1	0.0319295	0.0181005	0.079784	0.0133115	0.101467	0.892022	0.0901525	LAS1L	-0.101507	0.0811739	0.213757	0.305225	0.253475	0.224355	0.286072	USP9X	0.102221	0.155937	0.503499	0.743462	0.624362	0.187363	0.751257
2337	LRP10	0.00683987	0.0325387	0.830434	0.282708	0.14105	0.0457908	0.874034	KLRD1	0.338265	0.00910358	8.42925e-07	-0.0784843	0.0487587	0.107179	9.29757e-06	NEU1	0.657811	0.13763	0.00134818	0.122652	0.821461	0.844831	0.0178957	L3MBTL3	0.276212	0.467946	0.516697	-0.925251	8.78923	0.587682	0.793872	ATXN7L3B	-0.178335	0.0237915	2.81589e-07	0.250203	0.0959339	0.0127974	3.57538e-06	TPT1	-0.0846884	0.00450041	1.16571e-16	0.125756	0.0189239	0.000122662	3.65046e-15	MLEC	0.304866	0.0844884	0.00152504	-0.487436	0.324419	0.124375	0.00565385	SRSF3	0.0896024	0.0220779	0.00165626	0.205574	0.153819	0.180964	0.0063167	SURF2	-0.0920355	0.0276806	0.000917948	0.101515	0.120881	0.404119	0.00137619	MSN	0.0189498	0.0183856	0.309938	0.0610948	0.117649	0.60188	0.392428	DDX3X	0.123375	0.0777266	0.111978	-0.309613	0.42913	0.421916	0.326695
2338	RBM23	0.170966	0.0314176	0.000346578	0.542688	0.14321	0.00304828	0.001707	KLRK1	-0.490956	0.026074	2.96457e-21	0.282085	0.0471223	0.000192529	1.13073e-19	EHMT2	0.258593	0.235655	0.258548	-1.022	0.571554	0.135573	0.444698	MED23	-0.209851	0.350649	0.528294	0.113805	1.62277	0.913817	0.799475	GLIPR1	-0.135396	0.0209016	4.21417e-07	-0.166964	0.0599107	0.00979804	5.10019e-06	COG3	0.0911016	0.0267552	0.00411178	0.177201	0.126392	0.158568	0.00663535	ANAPC5	0.0834219	0.055369	0.130174	0.112593	0.289367	0.686263	0.203548	CDKN1A	-0.397264	0.0457567	7.9222e-12	0.19862	0.15622	0.219356	7.40039e-10	SURF4	0.347381	0.0217274	1.02043e-05	0.269406	0.103887	0.0105979	5.14043e-05	AL034397.3	-0.04422	0.0819558	0.583883	-0.704268	0.426799	0.104579	0.664193	FUNDC1	0.114755	0.184992	0.543891	0.040431	0.961333	0.962408	0.777267
2339	ACIN1	0.0131655	0.0328818	0.687463	0.419499	0.146477	0.00559888	0.76663	KLRC4	0.156338	0.0423891	0.00123245	0.29132	0.100861	0.00419916	0.00249933	NELFE	0.544953	0.136315	0.00266876	-0.300696	0.793808	0.65007	0.0244612	STX7	0.0880338	0.185013	0.633673	-0.258868	0.939487	0.726855	0.85378	KRR1	0.123623	0.0219797	5.55548e-05	0.163984	0.109092	0.15157	0.000250941	ZC3H13	0.00912213	0.0273997	0.737852	-0.031287	0.0887395	0.725055	0.775325	ORAI1	-0.0066998	0.0672963	0.919216	0.398837	0.383221	0.285143	0.944038	C6orf89	0.109005	0.0743928	0.144771	0.0493832	0.373862	0.888822	0.229316	SLC2A6	0.238274	0.0250895	7.41583e-05	0.036083	0.122042	0.768046	0.000212974	YIPF6	0.357253	0.0750369	0.000810842	0.278745	0.290387	0.331134	0.00236414	KDM6A	0.107843	0.148885	0.470306	-0.499962	0.903557	0.480704	0.724914
2340	PABPN1	0.0466005	0.0328328	0.165167	0.0778229	0.153073	0.620476	0.241447	KLRC3	-0.107367	0.021885	5.32681e-06	0.429357	0.0646377	0.000273065	4.46978e-05	SKIV2L	0.43121	0.226875	0.0537892	1.21692	2.73676	0.353929	0.153972	RPS12	0.043829	0.0336251	0.192362	-0.117957	0.149073	0.424915	0.510465	NAP1L1	0.0188062	0.0111071	0.222156	0.471848	0.0606104	0.000216892	0.259842	LCP1	0.149171	0.0102628	0.000374239	0.0316004	0.0422907	0.458908	0.00115837	RHOF	0.154275	0.0481928	0.00876558	0.297337	0.266963	0.260348	0.020103	MTCH1	0.0430397	0.037237	0.241352	0.5533	0.31024	0.0761848	0.344662	BRD3	0.0328059	0.0285116	0.246951	0.0299926	0.0950359	0.746051	0.266016	IGBP1	-0.112166	0.0321319	0.00106854	0.24332	0.197875	0.207758	0.00293067	SLC9A7	0.0380125	0.114831	0.742651	0.30307	0.698105	0.60008	0.893628
2341	NGDN	0.074126	0.0303927	0.0131974	0.0479155	0.188615	0.796241	0.0272698	KLRC2	-1.00868	0.0314154	5.78527e-50	-0.734293	0.061029	5.10707e-15	8.73807e-48	DXO	0.475026	0.285556	0.089782	0.0089847	18.4036	0.992002	0.219236	HBS1L	-0.0849985	0.167594	0.608278	0.190474	0.590989	0.682663	0.84392	OSBPL8	-0.0482079	0.0192404	0.025195	0.242885	0.0853549	0.00519896	0.0340784	ESD	0.270299	0.0266882	5.39456e-05	0.114293	0.111216	0.304139	0.000315285	PSMD9	-0.0347322	0.0648899	0.595081	0.119343	0.40741	0.757449	0.690099	FGD2	0.243401	0.0584378	0.00093438	0.22687	0.242256	0.337333	0.00441123	RXRA	-0.015354	0.0168539	0.373325	0.171573	0.0961865	0.0741852	0.394422	PDZD11	0.359517	0.0626159	0.000402712	0.0989562	0.357419	0.775445	0.00141508	RP2	-0.0594778	0.201003	0.769446	0.595464	0.553115	0.265347	0.906614
2342	AP1G2	0.0392945	0.0327402	0.243351	0.497882	0.157081	0.00319936	0.334755	KLRC1	-0.0579584	0.0274466	0.0345931	0.284155	0.0401688	0.00177906	0.0477425	STK19	-0.295528	0.25324	0.229954	1.64928	2.17279	0.175565	0.411268	MYB	-0.0386525	0.160962	0.808238	-0.459161	0.394341	0.226355	0.934982	PPP1R12A	0.0490603	0.0201494	0.0193961	0.0992001	0.0845605	0.253549	0.0266042	MED4	-0.158791	0.0223226	5.20757e-09	0.0881171	0.131657	0.5003	8.53844e-08	CLIP1	0.0746806	0.100106	0.455709	0.0811837	0.305935	0.782643	0.562598	PIM1	1.28965	0.0700019	3.40179e-06	0.0938443	0.161945	0.560688	0.000104493	FCN1	0.279984	0.0062764	0.000175096	0.064597	0.0190563	0.00194347	0.000392049	IL2RG	0.435556	0.0606727	0.000211893	0.40691	0.14399	0.00419916	0.000890065	NDUFB11	0.0261316	0.0427336	0.530494	0.226875	0.664699	0.676865	0.770594
2343	DCAF11	-0.00742769	0.0431665	0.855629	0.116323	0.151554	0.442911	0.893692	SMIM10L1	-0.0583375	0.0325616	0.0705859	0.0260168	0.13816	0.856829	0.0926747	ATF6B	0.049785	0.129387	0.707858	0.0913012	0.796538	0.895421	0.830959	AHI1	0.418452	0.307138	0.162168	0.273573	1.1572	0.779244	0.478739	CCDC59	0.138202	0.0172503	0.00012107	0.0937989	0.0875424	0.285143	0.000436578	ITM2B	0.105747	0.00650016	0.000305436	0.0931076	0.0598273	0.114777	0.00100826	RSRC2	0.0419177	0.0589311	0.468706	1.04046	0.372984	0.0123975	0.57523	RNF8	0.5191	0.114719	0.00104033	0.234492	0.380424	0.525695	0.0047147	MRPS2	0.00431681	0.030512	0.886823	-0.142098	0.112685	0.209558	0.896297	NONO	-0.0868264	0.0352418	0.0127974	0.084334	0.211381	0.678064	0.0230669	RBM10	0.197509	0.169559	0.243551	-0.947263	0.890647	0.215357	0.507344
2344	PSME1	0.109926	0.0119156	4.24626e-05	0.487607	0.115109	0.00230414	0.00033773	CDKN1B	-0.308843	0.0300756	1.64877e-11	-0.0773973	0.121961	0.532494	3.27672e-10	AGPAT1	0.403234	0.230331	0.080184	-0.547613	0.99023	0.505099	0.202567	BCLAF1	0.168882	0.0968768	0.0803839	1.33498	0.997343	0.122775	0.344744	ATP2B1	-0.128973	0.0243188	3.68569e-05	0.0474106	0.0831518	0.575485	0.000187192	RB1	0.0777807	0.0282587	0.0069986	-0.0502878	0.107651	0.639872	0.0106093	DENR	0.184579	0.0672167	0.00679864	0.307895	0.43247	0.469706	0.0160633	CCDC167	0.396697	0.0768954	0.000718196	0.339109	0.396771	0.366127	0.00371342	UBAC1	0.116956	0.026223	0.000970021	0.00374932	0.0896449	0.971206	0.00144147	TAF1	-0.193131	0.0811588	0.0179964	-0.197041	0.277504	0.472505	0.0315192	UBA1	0.0583546	0.132113	0.662867	-0.278401	0.405982	0.463107	0.849744
2345	PSME2	0.410435	0.0198967	0.000347121	0.434913	0.121572	0.00369076	0.00170722	ATF7IP	0.100579	0.0283291	0.00247635	0.181225	0.122567	0.139172	0.00440862	RNF5	0.498588	0.147601	0.00530696	0.188277	0.837323	0.771046	0.0317796	MAP7	0.0385794	0.188847	0.840232	-0.872172	0.411249	0.0383923	0.949167	ATP2B1-AS1	-0.0588062	0.0300761	0.0843831	0.0144508	0.090927	0.875225	0.106729	PHF11	0.327574	0.0208636	9.77207e-06	0.143144	0.0960121	0.139572	8.51321e-05	VPS37B	-0.127711	0.074203	0.0875825	-0.102564	0.311677	0.728854	0.14626	ZFAND3	0.0564215	0.062608	0.361928	0.0927577	0.432736	0.814637	0.474045	NACC2	0.329658	0.0254375	2.89332e-05	0.234063	0.104209	0.025195	0.0001081	OGT	-0.148221	0.0514643	0.0029994	0.0652123	0.211581	0.75205	0.00659868	USP11	-0.0145179	0.113366	0.893621	0.537148	0.657089	0.34973	0.958351
2346	IRF9	0.0390747	0.0462198	0.40232	0.104902	0.12869	0.402519	0.504999	H2AFJ	-0.0364861	0.0263783	0.167167	0.150618	0.107412	0.166767	0.204809	GPSM3	-0.274859	0.0958206	0.00459908	0.273289	0.466693	0.625475	0.0301912	MAP3K5	-0.293684	0.281202	0.286143	-0.0540004	1.01553	0.95081	0.608997	BTG1	-0.114565	0.00660814	7.41044e-19	0.484065	0.0292419	3.53794e-07	2.20843e-17	EBPL	0.381038	0.0298078	2.46218e-05	0.0193596	0.109055	0.857828	0.00017325	ARL6IP4	0.0787857	0.0338394	0.0205959	0.380197	0.381151	0.291542	0.0421085	GLO1	0.0234537	0.0483898	0.618276	0.750848	0.401385	0.0575885	0.711739	CARD9	-0.136616	0.0247443	1.80602e-05	-0.0963762	0.0962388	0.318936	7.74474e-05	PIN4	0.380649	0.0467599	0.000161139	-0.32833	0.397511	0.372126	0.000751174	ARAF	0.144508	0.14448	0.305539	0.180888	0.693888	0.757049	0.573479
2347	CHMP4A	0.243432	0.0411694	0.000148322	-0.0594874	0.141329	0.663067	0.0009211	WBP11	-0.0168893	0.0282124	0.539492	0.038849	0.140462	0.783843	0.585717	HLA-DRA	-0.381141	0.182855	0.0383923	-0.439614	0.801086	0.626875	0.122807	PEX7	0.383512	0.389996	0.297341	1.94779	3.55379	0.175565	0.61991	AC025164.1	0.123942	0.03349	0.00113447	0.022727	0.114983	0.840832	0.00209575	KPNA3	0.0681138	0.0317466	0.0303939	-0.138098	0.115215	0.231554	0.0415778	SBNO1	-0.0816908	0.0902184	0.364927	0.0499806	0.398756	0.891422	0.472455	OARD1	0.0226644	0.0745373	0.770646	-0.30069	0.338439	0.360728	0.833845	PMPCA	0.0621092	0.0329675	0.0593881	-0.127374	0.121204	0.286743	0.0677045	RPS4X	-0.266393	0.00982019	6.4185e-47	0.420536	0.0545197	9.75898e-05	5.95423e-44	TIMP1	0.238993	0.210053	0.259948	1.27647	0.867697	0.223555	0.523669
2348	NEDD8	0.0654259	0.0207218	0.00303518	-0.0310701	0.17268	0.857628	0.00800824	ARHGDIB	0.0224782	0.00721074	0.0029994	0.106377	0.0528078	0.0461908	0.00513639	HLA-DRB5	-0.668754	0.11306	6.71074e-07	0.94254	0.489714	0.0377924	8.58822e-05	IFNGR1	0.27996	0.316754	0.35193	-0.499855	0.980369	0.4985	0.674524	EEA1	0.0467706	0.0327817	0.183363	0.0849769	0.0964996	0.410918	0.217574	RNASEH2B	0.211073	0.0232217	9.52217e-05	0.0417739	0.0983268	0.684063	0.000470157	RILPL2	0.00645137	0.100552	0.957409	0.43969	0.325155	0.174365	0.970707	TREM1	-0.482979	0.0811934	1.11623e-05	-0.364154	0.193783	0.0615877	0.000258095	SEC16A	0.164259	0.0331498	0.00131121	-0.00984271	0.118676	0.940412	0.00186583	HDAC8	0.0107048	0.0775934	0.897421	-0.16385	0.279128	0.555889	0.927068	CFP	0.109413	0.241195	0.639072	0.817217	0.320348	0.0163967	0.834657
2349	TINF2	0.00516486	0.0339552	0.887423	0.253446	0.155871	0.110978	0.916015	STRAP	-0.00784016	0.0197461	0.692062	-0.169242	0.16013	0.289342	0.731996	HLA-DRB1	-0.611969	0.104208	5.47908e-07	1.29656	0.822878	0.224555	7.40399e-05	TNFAIP3	0.483005	0.320197	0.129574	0.590867	0.641096	0.222755	0.437669	NUDT4	0.000729084	0.0308748	0.984803	0.112848	0.116404	0.35133	0.987542	VPS36	0.0377347	0.0236115	0.107978	0.043478	0.103682	0.674265	0.137083	TMED2	0.0508769	0.040639	0.210958	0.464891	0.41684	0.235953	0.303687	TFEB	-0.110444	0.0738957	0.131374	0.548937	0.349476	0.112977	0.211879	AGPAT2	0.196461	0.0176318	1.49624e-05	0.27622	0.0994024	0.010198	6.75101e-05	XIST	-0.272463	0.0940484	0.00419916	-0.106578	0.279565	0.714457	0.00863092	UXT	-0.145819	0.0500039	0.0029994	-0.344818	0.480254	0.418516	0.0318407
2350	SDR39U1	-0.0373676	0.0310316	0.235753	0.241114	0.160911	0.135373	0.32653	PYROXD1	0.105849	0.0411032	0.0103979	-0.0349545	0.144916	0.812038	0.0155249	HLA-DQA1	-0.421605	0.142523	0.00339932	-0.077574	0.581262	0.927814	0.0265495	HEBP2	0.30922	0.218106	0.154969	0.626261	1.25679	0.718656	0.470135	UBE2N	0.209521	0.0174602	0.000221062	0.820398	0.094438	0.000129411	0.00064809	SUGT1	0.0780566	0.0264096	0.0029994	0.0275312	0.1112	0.814637	0.00512582	EIF2B1	0.206609	0.0940429	0.0261948	-0.0468541	0.341531	0.884823	0.0521389	TOMM6	-0.829942	0.0684406	1.30639e-15	0.881505	0.06868	1.28962e-05	1.98968e-13	SNHG7	-0.226969	0.0198455	2.18428e-17	0.107869	0.0776591	0.163167	5.43771e-16	JPX	0.0588825	0.0550895	0.280544	0.0384255	0.242355	0.866827	0.360126	FTSJ1	0.379915	0.1688	0.0257948	0.254239	0.824748	0.708658	0.125957
2351	SCFD1	0.0747883	0.0470387	0.115377	0.0878571	0.163769	0.592082	0.1784	RECQL	0.162416	0.0297691	0.000194458	-0.0705666	0.127144	0.582683	0.000665191	HLA-DQB1	0.227442	0.198434	0.25055	-0.430443	0.391326	0.258948	0.435438	REPS1	0.24388	0.276098	0.355129	-0.597002	1.50429	0.641472	0.67691	MRPL42	0.331878	0.0279008	7.64441e-06	0.0539878	0.105561	0.612478	5.66032e-05	MZT1	0.153256	0.0273409	0.000462834	-0.0550256	0.114377	0.632074	0.00133845	UBC	0.0785002	0.0184482	0.00415467	0.550865	0.0939342	9.24156e-05	0.0108772	CCND3	0.269241	0.0314394	0.000327182	0.21023	0.111819	0.0643871	0.00234754	TMEM141	0.0960557	0.0212591	0.000663892	-0.0897201	0.107282	0.394521	0.0010478	RLIM	0.106941	0.0633621	0.0919816	0.156531	0.266872	0.54869	0.136235	EBP	0.190741	0.127118	0.138972	-0.276634	0.924727	0.708458	0.372201
2352	HECTD1	-0.0947647	0.0269832	0.00159728	0.874694	0.209223	0.00273445	0.00505584	GOLT1B	0.128139	0.0374606	0.00299167	0.243952	0.168621	0.144971	0.00513639	HLA-DQA2	-0.785705	0.192326	1.06278e-05	1.86312	0.591924	0.00479904	0.000874902	ABRACL	0.282658	0.0897275	0.00259948	1.48961	1.08794	0.124975	0.0968103	NDUFA12	0.164864	0.0137777	0.000610365	0.788613	0.0995534	0.000163709	0.00130774	KLF12	-0.121785	0.0274135	5.55075e-05	0.00977566	0.105526	0.925815	0.00032211	LINC00944	0.36073	0.092112	0.00136561	0.138748	0.378432	0.708458	0.00521055	TAF8	0.0699556	0.092298	0.440112	0.107574	0.492385	0.815437	0.549532	RABL6	0.167215	0.0257217	0.000130855	0.0583546	0.115765	0.615077	0.000318386	ABCB7	-0.0623937	0.0673273	0.358728	-0.536038	0.219138	0.0159968	0.445588	RBM3	-0.210094	0.0442636	4.18253e-05	0.82577	0.166351	0.00137586	0.00234641
2353	EAPP	0.0869308	0.0237511	0.0015017	0.531265	0.174488	0.004999	0.00482008	LDHB	0.16705	0.0163454	0.00115896	0.41377	0.0986869	0.00221387	0.00238357	TAP2	0.200506	0.235776	0.385523	0.153897	0.629593	0.779444	0.575472	CITED2	-0.128125	0.186312	0.478904	0.147404	0.341169	0.639272	0.766247	METAP2	0.0716617	0.0223148	0.00239952	0.194141	0.0943507	0.0463907	0.00387317	COMMD6	0.0543511	0.00779605	0.00181762	-0.0303452	0.063855	0.632673	0.00347527	RAN	0.120588	0.0340836	0.0017692	0.186277	0.412696	0.623475	0.00618346	MRPS10	0.243374	0.0630856	0.00107685	-0.0528833	0.393202	0.885223	0.00480841	PHPT1	0.100396	0.0141072	0.00155798	0.27564	0.0718329	0.0010916	0.00217318	PBDC1	0.119832	0.0504899	0.0169966	0.236805	0.223786	0.283743	0.0299661	WDR13	-0.227295	0.159056	0.14957	0.84417	0.707965	0.174965	0.386959
2354	SNX6	0.19445	0.0260436	2.77613e-05	0.210234	0.129064	0.104779	0.000237915	ETNK1	0.136641	0.031374	0.00112296	-0.0520395	0.12754	0.680864	0.00233066	PSMB8	0.397805	0.0767289	0.000713253	-0.0930992	0.872427	0.872625	0.0127073	VTA1	0.0319766	0.190854	0.856829	0.504312	0.977163	0.5021	0.954266	SNRPF	0.136809	0.0147931	0.000799135	0.715402	0.0850734	8.52109e-05	0.00160182	MYCBP2	0.109298	0.020049	0.000476692	0.00414974	0.0837359	0.960008	0.00136715	SFSWAP	0.124207	0.0802659	0.120176	-0.37469	0.397281	0.328134	0.18976	TRERF1	0.127345	0.118401	0.287542	0.278661	0.410031	0.473905	0.39656	EDF1	0.0366683	0.00778515	0.00424774	-0.0845191	0.0655415	0.19816	0.00530407	ATRX	0.0650928	0.0371908	0.0777844	-0.0344988	0.159649	0.829634	0.117076	WAS	0.0309581	0.0883281	0.729854	0.0963972	0.447182	0.805839	0.88824
2355	BAZ1A	0.0649958	0.0267129	0.0157968	0.0340068	0.117937	0.778044	0.0319102	LRMP	-0.0851197	0.0402431	0.0337932	0.129149	0.124086	0.304539	0.046724	PSMB8-AS1	0.1505	0.149529	0.310138	0.504491	1.09194	0.636673	0.499934	ADGRG6	0.554002	0.363856	0.118376	2.37044	2.24337	0.106779	0.417769	LTA4H	-0.0700276	0.0211775	0.00259948	0.160402	0.105448	0.142172	0.00413486	DNAJC3	0.0461171	0.0258929	0.0735853	0.0269826	0.112748	0.815637	0.0957987	ANKLE2	-0.08899	0.0875765	0.309738	0.355766	0.307447	0.233353	0.415924	UBR2	0.0645181	0.0702957	0.357129	0.206883	0.337563	0.536493	0.468986	FBXW5	0.108237	0.0180921	0.00228874	0.046165	0.103658	0.646871	0.00304436	MAGT1	0.0147548	0.0561194	0.790042	-0.215971	0.253751	0.385923	0.843702	TIMM17B	0.0781892	0.0880975	0.375125	-0.00859246	0.989081	0.990002	0.641421
2356	SRP54	0.0667887	0.0423454	0.120776	0.243204	0.146286	0.0957808	0.185244	KRAS	0.430172	0.0301509	2.49817e-05	-0.0761238	0.13538	0.574085	0.000149258	PSMB9	0.34516	0.0716832	0.000963482	-0.307329	0.816544	0.610878	0.0149038	AIG1	0.0632824	0.265235	0.806239	-0.384155	0.555168	0.436513	0.934156	CDK17	0.139509	0.0289763	0.000570422	0.278388	0.11032	0.0129974	0.00125042	MBNL2	-0.00976777	0.0342706	0.778644	0.226863	0.119184	0.054789	0.811808	MPHOSPH8	0.0965276	0.047771	0.0439912	0.142043	0.263361	0.581084	0.0807457	TBCC	-0.00111151	0.0732183	0.986603	0.206301	0.453175	0.632274	0.990988	PAXX	-0.108463	0.0148822	1.05995e-08	0.220132	0.0912626	0.0155969	1.45321e-07	COX7B	0.390803	0.0176606	0.000323569	0.227538	0.129734	0.074985	0.00121524	PQBP1	-0.237199	0.0841045	0.0059988	0.541236	0.527848	0.253549	0.045812
2357	FAM177A1	-0.0124032	0.0420718	0.766647	0.0333837	0.144077	0.814837	0.826435	FGFR1OP2	0.29802	0.0251548	1.82329e-05	-0.0514729	0.138177	0.712657	0.000117087	TAP1	0.45054	0.0915185	0.000816386	-0.141581	0.524264	0.808638	0.0136293	FUCA2	0.588089	0.279013	0.0379924	0.0195259	0.928891	0.978004	0.237398	TMPO	0.0949912	0.0229379	0.004545	0.457043	0.098348	0.00122545	0.00677243	UBAC2	0.150194	0.0210614	0.000125195	-0.0134677	0.109723	0.908218	0.000568117	PSPC1	0.230005	0.0851189	0.00839832	-0.15904	0.383709	0.658868	0.0193265	RPL7L1	0.149376	0.0614664	0.0155969	-0.0783865	0.41799	0.833633	0.0349	MAN1B1	-0.00267243	0.0310447	0.931814	0.0550789	0.111924	0.623075	0.937363	PGK1	0.0392048	0.0163475	0.0157968	0.027402	0.0730399	0.70226	0.0280284	SLC35A2	-0.0676196	0.211221	0.743651	-0.150141	0.650816	0.802839	0.893669
2358	PPP2R3C	0.0518358	0.0398401	0.196761	0.182105	0.144673	0.220956	0.279294	MRPS35	0.166802	0.0355113	0.000942454	-0.151473	0.149727	0.305939	0.00202891	HLA-DMB	-1.53471	0.456091	0.00759848	-0.583164	12.7448	0.472505	0.0391795	PHACTR2	0.316936	0.212409	0.135573	-0.0260538	0.821227	0.969606	0.447302	SLC25A3	0.013763	0.0115345	0.328534	0.753093	0.061401	3.25563e-05	0.372663	GPR183	0.493873	0.0335871	3.26047e-06	0.119781	0.0908172	0.191962	3.37304e-05	ZMYM5	0.295275	0.0832401	0.00168103	-0.202817	0.335947	0.526695	0.00601803	C6orf226	0.108318	0.0701991	0.126175	-0.104105	0.435752	0.797241	0.205338	DPP7	-0.10671	0.0131037	1.30263e-09	0.2485	0.08249	0.00279944	2.02014e-08	CYSLTR1	0.311243	0.046063	2.32666e-05	0.259865	0.201152	0.19796	0.000191571	PIM2	-0.216372	0.124905	0.0823835	-0.214481	0.547848	0.688462	0.271289
2359	PSMA6	0.217645	0.0283629	0.000156137	0.0830516	0.159167	0.59988	0.000963859	CCDC91	0.00323272	0.031878	0.919016	0.173899	0.12749	0.175565	0.933353	HLA-DMA	-0.497516	0.120871	4.00287e-05	0.541795	0.46279	0.228754	0.0026545	LTV1	0.0105827	0.222691	0.960208	0.424666	0.922616	0.568286	0.989307	ACTR6	0.199013	0.0295974	0.00018285	-0.030601	0.109166	0.784443	0.000567433	TM9SF2	0.106514	0.0264018	0.00188744	-0.0773609	0.107982	0.471106	0.00357924	ZMYM2	0.0489104	0.0772889	0.524895	0.487867	0.418328	0.227754	0.626579	CNPY3	-0.0486684	0.0221267	0.030194	0.447008	0.192405	0.0239952	0.0617812	SSNA1	0.0551526	0.0146775	0.00803148	0.0642076	0.118774	0.586483	0.0096787	BRWD3	-0.0276945	0.0792212	0.716057	0.395427	0.292826	0.178364	0.778888	OTUD5	-0.249464	0.210782	0.230154	-0.173847	0.776859	0.788642	0.491089
2360	NFKBIA	0.489369	0.0148664	0.000191457	0.206231	0.0457391	0.00430126	0.00109468	ERGIC2	0.514715	0.0372408	0.000420974	-0.0746488	0.139936	0.591482	0.00111763	BRD2	0.0548752	0.10839	0.605079	-1.00713	0.384883	0.024795	0.758546	PLAGL1	-0.287953	0.133307	0.0325935	0.816185	1.00237	0.325535	0.21962	WASHC3	0.247974	0.0253428	0.000593187	0.0474735	0.0941052	0.624275	0.00128163	TPP2	0.072494	0.0254982	0.00559888	0.114239	0.10676	0.287942	0.0087116	XPO4	-0.235534	0.0853796	0.00639872	0.25948	0.412953	0.503299	0.0152611	PPP2R5D	0.0625603	0.12459	0.625475	-0.103846	0.523629	0.841032	0.717785	TUBB4B	0.0777146	0.0155272	0.00300517	-0.0738772	0.0625677	0.238752	0.00386367	SH3BGRL	-0.067607	0.0164605	0.000244884	0.373733	0.0957406	0.00293487	0.000994184	GRIPAP1	0.147234	0.154478	0.340532	0.604209	0.932114	0.433713	0.609882
2361	RALGAPA1	-0.0141621	0.0422229	0.742651	0.033252	0.14225	0.825435	0.807424	YAF2	0.109392	0.0408776	0.0069986	-0.0270784	0.135559	0.842232	0.0107644	HLA-DPA1	-0.151347	0.117046	0.204559	-0.978753	1.27363	0.55069	0.381922	SF3B5	0.00106001	0.0896117	0.989802	0.225288	0.619619	0.64867	0.996251	HSP90B1	0.227016	0.0127093	0.000398077	0.258499	0.131139	0.0483903	0.000977173	ERCC5	-0.155836	0.0317346	3.05709e-05	-0.00496249	0.113928	0.965007	0.000207143	SAP18	0.163893	0.0324575	0.000139774	0.221735	0.4146	0.570486	0.00118556	MEA1	0.214798	0.0434985	0.001095	-0.504268	0.750541	0.414517	0.00487084	MRPL41	0.299203	0.0139915	0.000295404	0.124338	0.114905	0.267946	0.000562957	DIAPH2	0.169947	0.0494477	0.00330959	0.112264	0.229654	0.616677	0.00717057	WDR45	-0.33853	0.107609	0.00259948	0.509722	0.612448	0.338532	0.0298097
2362	PNN	0.0347739	0.0200558	0.0965807	0.359487	0.112886	0.00279944	0.154349	PPHLN1	0.0767955	0.0281551	0.0069986	0.0877099	0.133087	0.506899	0.0107644	HLA-DPB1	-0.458152	0.11664	0.000183565	0.612838	0.555677	0.264347	0.00699306	SHPRH	0.227758	0.290152	0.418516	-0.545219	1.2888	0.556289	0.725961	TDG	0.0838892	0.0307262	0.010198	0.439046	0.110735	0.0013433	0.0145294	ARGLU1	0.0703669	0.0126703	0.000210146	-0.0149348	0.0938834	0.865827	0.000813272	MRPL57	0.0915519	0.0543379	0.0933813	-0.214543	0.350267	0.519696	0.154775	KLHDC3	0.0323442	0.0553462	0.561288	0.642929	0.497661	0.156769	0.662017	ARRDC1	0.171716	0.0179548	4.97949e-08	-0.215056	0.0964307	0.0257948	6.11794e-07	BTK	0.0422402	0.0333937	0.19776	0.0139285	0.196799	0.944411	0.267623	PLP2	-0.0347639	0.03621	0.330734	-0.197473	0.184024	0.277145	0.600047
2363	MIA2	0.0814695	0.0410168	0.0489902	0.35782	0.163267	0.0289942	0.0853779	ZCRB1	0.234766	0.0311387	0.000166813	0.0842003	0.114956	0.462507	0.000589781	RXRB	-0.596038	0.214789	0.010198	-0.048848	1.01353	0.953409	0.0485624	RAB32	0.458275	0.202468	0.0245951	0.474009	1.08317	0.547491	0.193912	CHST11	0.120351	0.0330982	0.00162171	0.168739	0.106612	0.110978	0.00279135	ANKRD10	0.114834	0.0268967	0.00111586	0.0477007	0.11587	0.670466	0.00240168	ZDHHC20	0.105097	0.0960135	0.267546	-0.0591015	0.344122	0.861028	0.369076	MRPL2	0.111905	0.0652407	0.0857828	0.661839	0.470947	0.137173	0.149093	EHMT1	0.0827241	0.0306103	0.00639872	-0.0417338	0.105586	0.673665	0.00780654	RPL36A	0.00748098	0.0201918	0.715857	-0.331033	0.0381918	4.93512e-10	0.778823	CLCN5	-0.251415	0.155045	0.103979	-1.12835	0.780595	0.103779	0.311041
2364	PRPF39	0.108122	0.0468802	0.0213957	0.071385	0.165984	0.672665	0.0417204	PUS7L	0.159836	0.0403707	0.0011984	-0.167673	0.163016	0.305539	0.00244342	SLC39A7	0.16257	0.107336	0.123375	0.183394	0.564685	0.691062	0.272049	STXBP5	-0.355255	0.259151	0.163567	-0.138186	0.578797	0.788042	0.480268	WASHC4	-0.0021739	0.0301367	0.953809	0.076334	0.103748	0.489502	0.9602	PCID2	0.0919645	0.0315532	0.00579884	0.00630583	0.106791	0.95161	0.00897452	MICU2	0.151214	0.0729128	0.0393921	-0.161974	0.325059	0.60028	0.0736027	DNPH1	0.105628	0.0434096	0.0137972	0.265199	0.284499	0.345731	0.0313537	RIC8A	0.208619	0.0308214	0.00124438	-0.0692501	0.104658	0.508898	0.00178416	GLA	0.278544	0.0481837	0.00232373	0.148298	0.247677	0.540292	0.00544354	MAGED1	0.0560774	0.115449	0.633273	0.0364193	0.549208	0.933613	0.831191
2365	FKBP3	0.196794	0.0388418	0.000705679	0.573531	0.154349	0.0030379	0.00282921	IRAK4	0.0795975	0.0303461	0.00859828	0.0033712	0.128678	0.979804	0.0129713	HSD17B8	0.111285	0.16059	0.475905	-0.46303	0.674153	0.39812	0.655972	TAB2	0.505057	0.29011	0.0765847	0.0126941	1.46099	0.991602	0.336145	C12orf75	0.332338	0.0262268	5.79215e-05	0.708805	0.0657962	5.38819e-06	0.00025754	CUL4A	0.0406082	0.0271593	0.134973	-0.075131	0.106574	0.492901	0.168462	SPATA13	0.180897	0.0964169	0.0611878	-0.192908	0.319685	0.541492	0.107619	CRIP3	0.566228	0.0769317	0.000324352	0.397068	0.188207	0.0321936	0.00234028	PSMD13	0.234358	0.0176667	3.15988e-06	0.0610948	0.0999785	0.54969	2.10807e-05	HNRNPH2	0.24429	0.0465114	0.000644677	0.0215158	0.219357	0.923615	0.00199017	TSPYL2	-0.180339	0.0951227	0.0575885	0.655925	0.343921	0.0591882	0.211462
2366	MIS18BP1	-0.0372682	0.0242551	0.138372	0.187703	0.0991356	0.060188	0.207589	TWF1	-0.00338173	0.0355206	0.921416	0.0714796	0.150254	0.636673	0.935538	RING1	0.201451	0.178968	0.256949	1.01726	1.10622	0.414117	0.443011	PPIL4	0.186377	0.251573	0.434913	-0.135342	0.83046	0.841432	0.736952	TCP11L2	-0.20007	0.0321251	2.86103e-07	0.252196	0.105827	0.0193961	3.6073e-06	LAMP1	0.0243536	0.015458	0.113777	0.0675017	0.101666	0.510698	0.144129	NUP58	-0.139006	0.0861032	0.10118	0.101171	0.316132	0.744851	0.164994	ZNF318	0.335627	0.101411	0.00295667	-0.267342	0.416351	0.490902	0.00909725	IFITM2	1.19993	0.00903937	2.50847e-07	0.564028	0.031226	7.91786e-06	2.60199e-06	ARMCX6	-0.10162	0.0504596	0.0475905	0.0725843	0.320736	0.817437	0.0760519	KDM5C	0.0174563	0.204008	0.930614	0.825412	0.548874	0.132773	0.97523
2367	RPS29	0.0528938	0.00959794	0.00288867	-0.192475	0.0264152	1.48982e-08	0.00773623	SCAF11	0.105111	0.0215883	0.00034132	0.0255823	0.116249	0.825435	0.000965412	VPS52	0.0225928	0.280602	0.930214	-0.28982	7.41854	0.772845	0.962185	GINM1	0.294671	0.19769	0.133773	-1.17107	1.19634	0.25095	0.445184	TMEM263	-0.121397	0.0325045	0.000522449	-0.0670723	0.110717	0.54809	0.00117821	RASA3	-0.06192	0.020674	0.0029994	-0.0869575	0.0910954	0.338332	0.00512582	RPL21	-0.158045	0.0128507	2.81624e-15	0.0179532	0.0870889	0.834033	1.48672e-13	POLR1C	-0.129843	0.113746	0.25155	-0.0928194	0.408935	0.821236	0.356825	IFITM1	2.13376	0.0288633	2.22962e-07	0.170182	0.0721354	0.0167966	2.3646e-06	ARMCX3	0.339091	0.0720969	0.000652861	0.0542359	0.266926	0.833033	0.00200477	IQSEC2	0.336577	0.171668	0.0511898	-0.807867	1.07653	0.378924	0.195869
2368	RPL36AL	0.212136	0.0111906	0.000446019	0.35051	0.0959183	0.00216198	0.00205229	SLC38A1	-0.0265783	0.0214283	0.210158	-0.0309571	0.108658	0.776245	0.252163	RPS18	-0.10739	0.0435012	0.0145971	3.30905	1.55293	0.330734	0.0625639	LATS1	0.263096	0.31421	0.381324	-1.37646	1.21981	0.176565	0.697521	CRY1	-0.0788491	0.0332485	0.0293941	0.151194	0.111589	0.193761	0.0393888	UPF3A	0.145499	0.0234629	0.000476652	-0.0101326	0.0971556	0.915817	0.00136715	GTF3A	0.0603173	0.036168	0.0963807	0.464763	0.236916	0.0511898	0.158557	YIPF3	0.10825	0.0476047	0.0223955	0.848266	0.70107	0.153169	0.0478217	IFITM3	1.55408	0.0125104	2.36089e-05	0.140138	0.0310131	0.0016874	9.32918e-05	BEX4	0.446148	0.0726995	0.000394665	-0.197244	0.186102	0.289742	0.00139739	SMC1A	0.134028	0.130327	0.304739	-0.0663296	0.571869	0.893821	0.572947
2369	DNAAF2	0.318456	0.0404892	0.000110691	0.265973	0.131023	0.0425915	0.000736985	SLC38A2	-0.0328528	0.031664	0.29754	0.0412971	0.122465	0.740652	0.346336	B3GALT4	-0.227711	0.307211	0.443711	0.128407	10.6872	0.862627	0.627168	NUP43	-0.192298	0.302074	0.521896	-0.436597	1.11331	0.645871	0.797175	PWP1	0.0849617	0.0249308	0.00319936	0.343336	0.101888	0.00223364	0.00494509	CCNB1IP1	0.0512629	0.0315945	0.108978	0.176837	0.109728	0.107978	0.138302	MTIF3	0.284608	0.0920576	0.00279944	0.582108	0.372367	0.121576	0.00819671	MAD2L1BP	-0.179342	0.126647	0.153769	1.00423	0.409122	0.0163967	0.240417	SIGIRR	0.0198834	0.0160541	0.214957	0.0320806	0.0950493	0.726855	0.232878	MORF4L2	0.402715	0.0642038	0.000403499	-0.12212	0.289928	0.664667	0.00141696	HSD17B10	0.244353	0.10476	0.0207958	-0.627072	1.11348	0.491302	0.109751
2370	KLHDC2	0.0323343	0.0378119	0.40032	-0.182438	0.161671	0.257548	0.50341	PCED1B	-0.0152807	0.0415414	0.714457	-0.135301	0.132302	0.30194	0.752522	WDR46	0.317945	0.167575	0.0591882	0.402829	0.935262	0.589882	0.164177	RMND1	-0.257179	0.233784	0.260548	2.84175	1.19224	0.0835833	0.582003	ISCU	0.139184	0.0130297	2.6015e-05	0.285236	0.134637	0.0321936	0.000142786	OSGEP	0.035887	0.0304865	0.235953	-0.0698314	0.117678	0.54849	0.27935	POLR1D	0.0145628	0.0450225	0.74905	0.176572	0.415423	0.636873	0.818724	MRPS18A	0.42253	0.0812538	0.000474021	0.224849	0.561644	0.665867	0.00289667	RNH1	0.177833	0.0103105	0.000455994	0.126056	0.0494456	0.0107978	0.000780055	FAM199X	-0.190811	0.0781193	0.0159968	0.180708	0.28567	0.528294	0.0283651	HUWE1	0.165367	0.135054	0.217157	0.685444	0.743076	0.274945	0.475603
2371	NEMF	0.119695	0.0268374	0.00115335	0.0505429	0.128087	0.70246	0.00393401	TMEM106C	0.473882	0.0425984	2.04575e-05	0.581001	0.166508	0.00418699	0.000128318	PFDN6	0.327628	0.125601	0.010198	0.175225	0.55991	0.709258	0.0485624	ARMT1	-0.0500338	0.38169	0.90122	0.902363	2.36186	0.333133	0.96823	SELPLG	0.373068	0.0183227	0.000339672	0.275219	0.0765415	0.00368134	0.000876151	APEX1	-0.0133826	0.0204837	0.514697	-0.0097676	0.0982079	0.914217	0.567244	POMP	0.317786	0.038374	3.60221e-05	-0.0559636	0.610274	0.902819	0.000469237	MRPL14	0.314989	0.0453922	0.00016069	-0.388489	0.768936	0.519696	0.0015636	IRF7	0.942222	0.0194482	8.3819e-08	0.701995	0.0687096	0.000153407	9.86228e-07	PRPS1	-0.00569129	0.0694122	0.939012	0.388156	0.267938	0.143971	0.958471	TSR2	0.0788106	0.138282	0.559888	-0.92261	1.22581	0.366727	0.787161
2372	ARF6	-0.0484982	0.0215213	0.0265947	0.220653	0.0909548	0.0129974	0.0501742	ASB8	-0.0178089	0.0355512	0.616077	0.0227596	0.139247	0.871426	0.659945	TAPBP	-0.10999	0.0653217	0.0917816	0.471944	0.812603	0.460708	0.221775	SYNE1	-0.19217	0.310596	0.526295	-0.50217	1.17885	0.55109	0.7986	GLTP	-0.161949	0.029818	3.04184e-05	-0.0336861	0.101626	0.745451	0.000163471	METTL17	0.0860164	0.0290796	0.00439912	-0.0587116	0.126185	0.638872	0.00704021	UBL3	0.0256684	0.0843343	0.745851	0.173234	0.31985	0.579684	0.816236	HSP90AB1	0.0919665	0.0242325	0.00160138	0.74287	0.139115	0.00113571	0.00618825	TALDO1	0.34767	0.00708456	6.40892e-05	0.0766793	0.031709	0.0185963	0.000191016	TSC22D3	-0.241771	0.0180359	3.72685e-20	0.173959	0.0550445	0.0029345	3.29264e-18	MAGED2	-0.0483613	0.169464	0.775045	1.01219	1.23713	0.332134	0.908391
2373	VCPKMT	0.0621071	0.0329067	0.0569886	0.168104	0.144516	0.246951	0.0976296	KANSL2	-0.193879	0.0390147	2.62346e-05	0.319595	0.159478	0.044991	0.000155269	DAXX	-0.145129	0.169962	0.395321	-0.193538	0.417901	0.64847	0.58341	MYCT1	-0.305409	0.179789	0.0921816	0.287263	0.507598	0.539092	0.366261	GIT2	0.00945067	0.0266523	0.731254	0.00377499	0.100585	0.973605	0.76145	HNRNPC	0.126471	0.0110023	0.000569094	0.210063	0.0801431	0.0113977	0.00153228	HMGB1	0.0286968	0.0219737	0.194361	0.270696	0.197244	0.166767	0.284661	SLC35B2	-0.107652	0.110191	0.332933	0.322498	0.378163	0.377325	0.44548	RPLP2	-0.0263071	0.00392092	1.39605e-08	0.166451	0.0246178	0.00196886	1.87595e-07	PSMD10	0.238989	0.0559712	0.00141253	-0.0954971	0.319708	0.762048	0.00364156	MAGEH1	-0.393023	0.206185	0.059988	-0.825112	1.79421	0.513297	0.216832
2374	MAP4K5	0.0986307	0.0442664	0.0233953	0.178985	0.152311	0.245951	0.0449799	CCNT1	-0.0778062	0.032361	0.0163967	0.333344	0.142713	0.0211958	0.0236765	KIFC1	-0.0149519	0.268612	0.94881	-1.44294	0.32756	0.00339932	0.971667	AL080276.2	-0.204663	0.284914	0.463307	0.108986	1.27505	0.925015	0.753278	C12orf76	0.0873044	0.0322284	0.0117976	0.0574301	0.104156	0.604079	0.0166898	SUPT16H	-0.00169992	0.0270665	0.943011	0.20619	0.106868	0.0529894	0.95205	ALOX5AP	0.35748	0.0414164	9.04619e-05	0.486884	0.115401	0.000992289	0.000883786	NFKBIE	0.0465235	0.0820683	0.582084	0.15819	0.258084	0.540692	0.68036	PNPLA2	0.122901	0.0129659	0.000977042	0.139682	0.0675861	0.039992	0.00145099	ACSL4	0.158732	0.0502391	0.00401927	0.296208	0.25013	0.238552	0.00831645	RRAGB	-0.115476	0.202783	0.564287	0.183441	0.675694	0.788642	0.78987
2375	NIN	-0.0147067	0.0306528	0.633073	0.125295	0.120254	0.30154	0.717888	FKBP11	0.288807	0.0201374	0.000248427	-0.156353	0.100819	0.123375	0.000778106	PHF1	-0.148752	0.203682	0.464707	-0.519123	0.621053	0.313537	0.646635	CNKSR3	-0.71413	0.354989	0.0463907	-0.774851	1.35894	0.507499	0.261613	ARPC3	0.222137	0.00933884	0.000163239	0.529717	0.0545044	5.16627e-05	0.000523701	TOX4	-0.00906849	0.0246824	0.715857	0.0931394	0.114898	0.414317	0.756558	HSPH1	0.261693	0.0988135	0.00879824	-0.447995	0.371729	0.228754	0.020103	CDC5L	0.192787	0.0594102	0.00380085	-0.635232	0.450496	0.120776	0.0107244	CD151	0.539448	0.0180982	5.18187e-05	-0.0926336	0.0718271	0.194361	0.000164502	ALG13	0.210302	0.0580579	0.00257939	-0.24074	0.236755	0.29874	0.00589342	UBQLN2	-0.0524194	0.196288	0.784443	0.863214	0.631794	0.162767	0.912663
2376	TMX1	0.134181	0.0364332	0.00650433	0.116597	0.15998	0.463107	0.014698	ARF3	0.081295	0.0362928	0.0255949	-0.0689305	0.140057	0.622675	0.0360486	CUTA	0.250268	0.0623176	0.00187556	-0.285398	0.81368	0.763247	0.021839	SCAF8	-0.00175405	0.321461	0.996001	-0.206228	1.47798	0.831234	0.998139	VPS29	0.184937	0.0177688	0.000582219	0.56528	0.0938623	0.000585435	0.0012678	TRAV1-2	0.00693154	0.0357134	0.853029	0.360585	0.0626747	4.08522e-05	0.875962	N4BP2L1	-0.00775027	0.0799119	0.922815	-0.061339	0.34694	0.85103	0.946566	SUPT3H	0.0430558	0.123952	0.728654	0.467906	0.406622	0.24975	0.800651	POLR2L	0.0657606	0.00853956	0.0014754	0.12148	0.0536658	0.0267946	0.00207204	DOCK11	-0.076336	0.0495039	0.121376	0.223068	0.244798	0.353129	0.174523	NBDY	0.108734	0.0630335	0.0831834	-0.270312	0.457051	0.504499	0.272629
2377	GNG2	0.130672	0.0340996	0.0016406	0.380844	0.145572	0.00979804	0.00514075	PRKAG1	0.102187	0.037388	0.00559888	-0.0117645	0.139132	0.928614	0.00876145	BAK1	0.221384	0.119687	0.0653869	0.123053	0.3423	0.725655	0.176318	TFB1M	-0.00679171	0.227598	0.974605	1.67632	1.20031	0.161568	0.99061	PPP1CC	0.183938	0.0137761	9.72264e-06	0.51761	0.0800453	0.000193616	6.87448e-05	TRAV13-1	0.411459	0.0509513	0.000197992	0.316024	0.0665051	0.000243276	0.000785593	N4BP2L2	0.0750957	0.0372413	0.0439912	-0.0888656	0.253257	0.727654	0.0807457	RUNX2	0.315762	0.080701	0.00176086	1.26575	0.30621	0.00343031	0.00656898	TSPAN4	-0.67196	0.0213511	1.18182e-43	0.255981	0.0697738	0.00253138	7.55405e-42	PGRMC1	0.0559056	0.0541096	0.30114	-0.996131	0.28417	0.00113274	0.383294	LAS1L	0.0603249	0.183695	0.740852	0.293649	0.807571	0.689462	0.892817
2378	RTRAF	0.0408576	0.0209765	0.054989	0.143777	0.152249	0.341732	0.0945348	TUBA1B	0.375691	0.0311767	0.000184556	0.490789	0.172429	0.00459908	0.00063993	ITPR3	0.165637	0.312991	0.568886	-0.146834	23.6743	0.89822	0.732404	ARID1B	0.0763257	0.164029	0.638472	-0.0365942	0.947969	0.954809	0.856363	MAPKAPK5-AS1	0.0299214	0.0197365	0.176365	0.0252947	0.0994175	0.794641	0.210238	TRAV14DV4	-0.113706	0.0491115	0.0195961	0.0322174	0.0504662	0.521296	0.0275439	ALG5	0.176567	0.0848654	0.0353929	0.2579	0.427164	0.523895	0.067485	TNFRSF21	-0.198411	0.123183	0.105979	0.0798907	0.31299	0.805839	0.17814	CHID1	0.0505004	0.0303529	0.10018	-0.0445955	0.11443	0.707658	0.112181	SLC25A5	-0.174146	0.016809	8.08641e-11	0.375726	0.0692614	0.000422193	2.81306e-09	MSN	0.0476825	0.108258	0.657868	0.48413	0.390693	0.20116	0.846462
2379	PSMC6	0.0647503	0.032432	0.0477904	0.07278	0.13429	0.593881	0.0834568	TUBA1A	0.145834	0.0200838	5.99652e-05	0.108721	0.081307	0.180964	0.000286619	UQCC2	0.607887	0.113303	0.00105292	-0.192216	0.727975	0.734253	0.0156777	SNX9	-0.159605	0.323677	0.603879	3.7752	1.73099	0.0135973	0.842386	MAPKAPK5	0.115632	0.0325556	0.00065963	0.0407593	0.10378	0.693061	0.00138695	TRAV17	-0.34859	0.0418906	2.25636e-09	0.307332	0.045919	0.00167379	3.82591e-08	EXOSC8	0.299381	0.0859549	0.00243633	-0.549361	0.372996	0.127774	0.00755097	CD2AP	0.344754	0.0815112	0.000674158	0.198624	0.330914	0.535893	0.00359722	AP2A2	0.186727	0.0327775	0.00218389	-0.0150024	0.108341	0.886023	0.00292215	UBE2A	0.297131	0.0319875	2.50648e-05	-0.0110341	0.213136	0.964807	0.000204262	YIPF6	-0.0570314	0.201339	0.774445	-0.100748	0.694698	0.872825	0.908263
2380	CNIH1	0.0745636	0.0310834	0.0145971	0.0211076	0.135188	0.879824	0.0296966	TUBA1C	0.242017	0.0432525	0.000248516	0.292191	0.211646	0.169366	0.000778106	HMGA1	0.962891	0.193626	0.00109829	-1.30746	0.612913	0.0441912	0.0159777	SERAC1	-0.156378	0.415941	0.689662	-0.257008	3.74002	0.830434	0.884023	ERP29	0.0396691	0.00988085	0.0040507	0.355844	0.0746851	0.000580949	0.00609633	TRAV21	0.0378473	0.048927	0.438312	-0.0777948	0.049632	0.119976	0.491634	SUPT20H	0.220117	0.0942013	0.019996	-0.164754	0.343877	0.634273	0.0410243	MCM3	0.345999	0.114386	0.00239952	0.816121	0.397161	0.0423915	0.00803971	TOLLIP	0.318025	0.0205379	4.87923e-05	-0.0027793	0.0994947	0.977205	0.000158291	RPL39	0.0450606	0.00862289	0.00354332	0.0895393	0.0456914	0.0521896	0.00756217	IGBP1	0.190189	0.0969205	0.0521896	1.61441	1.14383	0.121976	0.198463
2381	GMFB	-0.132761	0.0399136	0.00153592	0.270372	0.151023	0.0839832	0.00489779	MCRS1	0.20401	0.0340857	0.000288114	0.252204	0.140115	0.0721856	0.000860015	SMIM29	0.0361372	0.232746	0.869826	0.402935	1.07761	0.652669	0.928419	TMEM181	-0.00902343	0.322555	0.978204	-0.161053	1.62777	0.89802	0.991093	RPL6	-0.24093	0.00388394	2.12571e-82	0.369124	0.0240974	4.83397e-06	7.66533e-80	TRAC	0.285421	0.0189459	0.000269844	0.151332	0.0825303	0.0677864	0.000929612	UFM1	0.0747044	0.0591318	0.20016	-0.0323048	0.357941	0.918816	0.290746	EFHC1	-0.154437	0.112757	0.174365	-0.68741	0.423457	0.113177	0.265508	CTSD	0.574552	0.0106746	7.14722e-05	0.675056	0.0304496	2.092e-05	0.000207911	UPF3B	-0.13871	0.0770998	0.0743851	-0.362722	0.20356	0.0739852	0.11263	IL2RG	0.0542389	0.087629	0.533893	-0.233817	0.209577	0.262547	0.771406
2382	MAPK1IP1L	0.0579978	0.0233799	0.0145971	0.275279	0.124987	0.0287942	0.0296966	TMBIM6	0.347999	0.0124436	0.000163516	0.168731	0.0988336	0.0889822	0.00058565	NUDT3	0.18027	0.224568	0.413117	0.314897	1.03277	0.709258	0.599543	DYNLT1	0.0831574	0.143494	0.55009	0.898858	1.18142	0.456709	0.812884	DDX54	0.121945	0.0303574	0.00507326	0.164369	0.111291	0.139772	0.00747311	DAD1	0.28279	0.012443	0.000326031	-0.0817223	0.120867	0.503899	0.00104837	MRPS31	0.255073	0.101404	0.0123975	0.102881	0.275648	0.692262	0.0271685	TMEM14A	0.0874848	0.11026	0.424915	0.0510812	0.189758	0.783843	0.536582	TNNI2	-0.159848	0.0340258	8.82103e-06	-0.0810505	0.112219	0.466707	4.62054e-05	RNF113A	0.101487	0.0617873	0.105379	0.12977	0.249924	0.596681	0.153746	NONO	0.233487	0.0836992	0.00519896	0.259725	0.532801	0.580084	0.0413533
2383	KTN1	0.10545	0.023204	0.000911665	0.139523	0.118247	0.235553	0.00334014	COX14	0.238922	0.021855	8.6239e-05	-0.00326768	0.155475	0.980204	0.00036671	RPS10-NUDT3	-0.0193075	0.181907	0.920816	-0.122285	0.299818	0.962208	0.957167	EZR	0.339491	0.205326	0.0995801	-0.115131	1.54784	0.911618	0.38151	FBXO21	-0.0430832	0.0290117	0.175365	-0.00860637	0.114964	0.943411	0.209116	OXA1L	-0.0299401	0.0191567	0.117976	-0.00204218	0.102267	0.984003	0.14896	ELF1	0.119272	0.0402135	0.00359928	0.243404	0.273014	0.355529	0.00982304	FBXO9	0.122034	0.0568533	0.0335933	-0.0594013	0.290742	0.825235	0.0674755	LSP1	-0.258109	0.00740299	1.8804e-48	0.641894	0.0302283	9.98663e-06	1.64709e-46	NDUFA1	0.326889	0.0188006	1.79895e-05	0.29288	0.173507	0.0879824	0.000156943	TAF1	-0.0693359	0.199617	0.734253	-0.26617	0.593746	0.64867	0.889594
2384	ACTR10	0.102334	0.0406696	0.0131974	0.0165599	0.161801	0.921016	0.0272698	LETMD1	-0.0136104	0.0382166	0.721856	-0.0623891	0.141595	0.661468	0.758833	RPS10	0.112376	0.129172	0.385923	1.16021	0.829983	0.287942	0.575648	TAGAP	0.577008	0.317119	0.0671866	-0.424651	0.781248	0.443711	0.313665	PEBP1	0.0943579	0.0116126	0.00100507	0.435418	0.0839089	0.000393752	0.0019045	MRPL52	0.216698	0.0217621	2.25804e-05	0.0502597	0.113996	0.669066	0.000162168	NAA16	-0.0769668	0.10194	0.44851	-0.196359	0.309703	0.519696	0.555261	ELOVL5	-0.0664547	0.0378276	0.0793841	-0.174468	0.252965	0.480504	0.13967	MRPL23	0.329188	0.0243128	1.53964e-05	0.195253	0.0992501	0.04979	6.87677e-05	NKAP	0.241455	0.059139	0.00187811	-0.108283	0.272776	0.679264	0.00457052	OGT	-0.169104	0.066966	0.0121976	-0.328472	0.297932	0.261348	0.0764344
2385	PSMA3	0.14382	0.0352099	0.00388674	0.132662	0.155584	0.39972	0.00966891	DAZAP2	0.035028	0.00984975	0.00136924	0.343917	0.118699	0.00379924	0.00270693	SNRPC	0.34413	0.0897024	0.00177945	-0.729092	1.13253	0.392521	0.0209957	SOD2	0.632608	0.143741	0.00147225	0.665666	0.6453	0.189162	0.0902338	TAOK3	0.0777375	0.020698	0.00523973	0.089635	0.0955528	0.357528	0.00769631	LRP10	0.202986	0.0236999	5.76376e-05	-0.00240585	0.109432	0.981804	0.000331702	DNAJC15	0.444648	0.0657148	0.000325124	0.101232	0.246412	0.676265	0.00206457	GCLC	0.413265	0.111746	0.00161755	0.169635	0.354845	0.622675	0.00623254	ASCL2	0.24106	0.0272732	0.000138907	-0.0301942	0.0993024	0.766247	0.000331834	LAMP2	0.467118	0.038219	1.05213e-05	0.580206	0.220513	0.0131974	0.000105517	CXCR3	-0.468638	0.0679852	2.01914e-07	0.363073	0.17071	0.0393921	4.31163e-05
2386	PSMA3-AS1	0.0401182	0.0331032	0.237153	0.240545	0.141007	0.0903819	0.327938	BIN2	-0.0193317	0.0133971	0.14957	0.0195889	0.0859076	0.815037	0.184991	UHRF1BP1	0.207825	0.323513	0.491902	-0.509353	38.5506	0.626475	0.667867	WTAP	0.204984	0.160271	0.19856	-0.705161	0.749939	0.259348	0.517254	RPLP0	-0.0175688	0.00474618	0.0381924	0.265586	0.0207886	1.75932e-05	0.0503737	RBM23	-0.129723	0.0287812	3.20842e-05	0.286334	0.106411	0.00539892	0.000213649	TPT1	-0.20619	0.0121859	4.16425e-26	-0.0646837	0.0730897	0.374725	4.90965e-24	DST	-0.0707668	0.0763281	0.354929	0.189482	0.269487	0.478704	0.466623	C11orf21	0.0126998	0.0271992	0.641872	0.0165265	0.112038	0.879024	0.661017	MCTS1	0.463233	0.0400939	9.84719e-06	-0.115114	0.232849	0.612278	0.000101124	PIN4	0.311057	0.12283	0.0103979	-0.193934	0.993558	0.80064	0.068077
2387	ARID4A	-0.0794148	0.0343752	0.0231954	0.285659	0.126607	0.0237952	0.0446455	EIF4B	-0.191958	0.0175141	1.13225e-15	0.0784905	0.0966891	0.420316	3.07581e-14	TAF11	0.169342	0.155219	0.268546	-0.12434	0.663304	0.814437	0.455981	ACAT2	0.459197	0.252435	0.0695861	0.539909	0.708952	0.438112	0.318721	PXN	0.243863	0.0264609	9.66895e-05	0.370621	0.0966259	0.00180877	0.000368826	ACIN1	0.0241719	0.0253395	0.341332	-0.0144064	0.116228	0.890222	0.393783	COG3	0.118689	0.07495	0.113377	0.155667	0.38851	0.674265	0.181373	KIAA1586	0.0878491	0.115724	0.445511	0.148914	0.403462	0.703659	0.554298	TSPAN32	0.0156794	0.0263061	0.54849	-0.013144	0.0997062	0.89962	0.570064	C1GALT1C1	0.590569	0.0705972	0.00171889	-0.170114	0.225209	0.44771	0.00427687	RPS4X	-0.0275762	0.0216534	0.206759	0.380278	0.114149	0.00387615	0.46157
2388	TIMM9	0.0956569	0.0391534	0.0137972	0.098541	0.146432	0.4977	0.0283385	ITGB7	0.319329	0.0179087	4.28177e-07	0.200488	0.0750081	0.00659868	5.04194e-06	ZNF76	-0.229214	0.269706	0.376525	-0.998444	1.2738	0.295341	0.567481	TCP1	0.207374	0.114542	0.0745851	0.298553	0.871758	0.632673	0.330053	COX6A1	0.391551	0.010414	8.58447e-05	0.723658	0.0952087	0.00015263	0.000337207	PABPN1	0.0154834	0.0276501	0.583883	0.132584	0.106863	0.210558	0.634441	ZC3H13	0.022181	0.0816989	0.783243	-0.0867823	0.296775	0.758248	0.845087	ZNF451	0.0761119	0.0828317	0.364127	-0.27009	0.441144	0.507099	0.476213	CD81	-0.079792	0.0356344	0.024995	0.241392	0.106307	0.0279944	0.0291413	THOC2	0.0220805	0.0428443	0.60108	0.0125966	0.2048	0.94841	0.679174	XIST	0.561904	0.240344	0.0203959	0.512623	0.44742	0.30114	0.108674
2389	DAAM1	-0.0977876	0.0511443	0.0573885	-0.0465623	0.120487	0.702859	0.0982166	MFSD5	-0.0229189	0.0403101	0.568086	-0.0333214	0.150443	0.823235	0.61341	DEF6	0.14048	0.118027	0.235553	-0.179978	0.842691	0.79844	0.417375	MRPL18	0.783971	0.197511	0.00297915	0.88624	1.07291	0.304739	0.0968103	TRIAP1	0.0438213	0.0269121	0.141572	0.132856	0.124168	0.292541	0.172644	NGDN	-0.0045563	0.023043	0.84783	0.192186	0.133108	0.154169	0.871859	LCP1	0.204073	0.0270564	5.37357e-05	-0.0762423	0.125359	0.545291	0.000615091	PTP4A1	0.524873	0.0626873	0.000245698	-0.0788155	0.146426	0.588482	0.00199001	TSSC4	0.0991774	0.0227057	0.00108987	-0.151019	0.122355	0.214957	0.00158912	XIAP	0.0993681	0.0606923	0.102979	0.00418339	0.265694	0.989202	0.150679	JPX	0.115856	0.115299	0.314137	-0.194934	0.875915	0.780244	0.580748
2390	DHRS7	0.0400915	0.0309016	0.20036	0.166176	0.148201	0.258348	0.283581	PFDN5	-0.1004	0.00766077	6.53807e-13	0.221564	0.102696	0.0353929	1.49623e-11	RPL10A	-0.0390313	0.0459691	0.39852	-0.782195	1.43101	0.65227	0.585718	MAP3K4	0.00960231	0.562296	0.984203	-2.8858	4.9825	0.357728	0.993936	SRSF9	0.222612	0.0221699	0.000386048	0.582231	0.0992777	0.00110587	0.00095742	AP1G2	0.210341	0.0270113	0.000237621	0.291241	0.117687	0.0137972	0.000875896	ESD	0.369699	0.0856082	0.000778416	-0.16006	0.352795	0.632873	0.00362248	PHF3	0.0446035	0.053206	0.404319	-0.237059	0.315087	0.436713	0.515967	KCNQ1	0.00768805	0.029242	0.786243	-0.0179167	0.109779	0.871626	0.800458	STAG2	-0.00707352	0.0419537	0.867027	-0.175035	0.173851	0.307938	0.904568	RLIM	-0.178228	0.166642	0.283543	0.317836	1.02159	0.703259	0.550239
2391	HIF1A	-0.216512	0.0238929	1.11872e-11	0.243621	0.113102	0.0357928	2.60883e-10	C12orf10	0.117493	0.0404867	0.00319936	0.0019286	0.141075	0.987802	0.00539562	FKBP5	0.575204	0.24286	0.0229954	0.156491	0.926963	0.823435	0.0862267	AGPAT4	-0.126498	0.250451	0.59788	-1.73645	1.50392	0.234353	0.839774	DYNLL1	0.333706	0.020788	0.000470209	0.470645	0.0733318	0.000292925	0.00109604	DHRS4	0.122311	0.0297623	0.00150659	-0.0320366	0.115042	0.780244	0.00301838	MED4	0.023174	0.0640246	0.715457	-0.182825	0.473603	0.660868	0.789077	LMBRD1	-0.0270612	0.0468154	0.565087	-0.361706	0.470867	0.387522	0.664708	SLC22A18	0.261249	0.0321152	0.000207337	-0.0105158	0.104761	0.918816	0.000439779	SASH3	-0.00166237	0.028468	0.95161	0.191575	0.172111	0.260948	0.96763	ABCB7	-0.101283	0.156646	0.515497	0.0961552	0.66248	0.863627	0.759534
2392	PPP2R5E	-0.0505681	0.0380274	0.191962	0.271949	0.139	0.0543891	0.273388	PRR13	0.219396	0.0119845	0.000245961	0.00570548	0.105279	0.957009	0.000772026	SRPK1	0.347615	0.136834	0.0103979	-0.473619	0.559438	0.322935	0.04922	SFT2D1	-0.117888	0.158248	0.446911	0.470816	0.973434	0.528294	0.742692	RNF10	0.103346	0.0244375	0.000874998	0.303248	0.097463	0.0029994	0.00171531	DCAF11	0.0966351	0.0301797	0.00377354	0.13674	0.116702	0.239752	0.0062018	ITM2B	0.054654	0.0196854	0.00639872	-0.0346951	0.19665	0.860428	0.0152611	FAM135A	-0.191755	0.0997303	0.0569886	-0.59135	0.405254	0.137572	0.105989	PHLDA2	0.25768	0.0326512	0.000190101	0.0123709	0.111935	0.909818	0.000415134	ELF4	-0.0298234	0.0608762	0.630474	-0.242073	0.218712	0.262348	0.705087	PBDC1	-0.0304848	0.137504	0.827035	0.582973	0.656284	0.30194	0.930435
2393	SYNE2	-0.0864644	0.040463	0.0319936	0.0624694	0.164531	0.714657	0.0588696	PCBP2	0.0204847	0.0112818	0.064987	0.227338	0.054973	0.00112536	0.0859814	MAPK14	-0.0571314	0.252146	0.817437	-0.18508	1.17683	0.833433	0.89972	MPC1	0.0943403	0.207979	0.65147	-0.81522	0.845692	0.254749	0.86186	POP5	0.164425	0.0229122	2.74491e-06	0.133429	0.107301	0.217756	2.54566e-05	PSME1	0.230926	0.00779356	4.0048e-08	0.37807	0.0591968	0.000324293	6.07889e-07	RB1	0.0924783	0.0826092	0.264147	0.487356	0.40607	0.222755	0.365814	SMAP1	0.11421	0.0478857	0.0175965	-0.405471	0.780351	0.4975	0.0386946	NAP1L4	0.194397	0.0284112	0.000117323	0.00621863	0.106739	0.953409	0.000294709	AIFM1	0.0701075	0.0818503	0.393521	-0.536592	0.273711	0.0507898	0.481499	ATRX	0.126719	0.0756914	0.0971806	-0.1607	0.38952	0.65067	0.299249
2394	ZBTB1	-0.0660986	0.033471	0.0529894	0.141696	0.1303	0.277544	0.0915102	ATP5MC2	0.0742193	0.00898579	0.000157924	0.367958	0.0981783	0.00407065	0.000568466	MAPK13	-0.0687618	0.29417	0.804839	1.63234	22.395	0.185163	0.893268	RNASET2	0.327257	0.136016	0.0169966	0.343188	0.707879	0.524095	0.163127	ANAPC5	0.0543029	0.0181606	0.00819836	0.201561	0.0881822	0.0223955	0.011797	PSME2	0.474354	0.0113125	2.53855e-06	0.542547	0.067261	0.0018285	2.74891e-05	RCBTB2	0.293555	0.0920287	0.0104648	-0.00665122	0.30847	0.983803	0.023486	OGFRL1	0.200301	0.0546268	0.00167218	-0.112563	0.268993	0.684263	0.00633943	NUP98	0.17205	0.0288122	0.000579573	-0.0504446	0.097743	0.59928	0.00094194	RBMX2	0.150163	0.0634937	0.0183963	-0.128556	0.265511	0.620476	0.0321387	MAGT1	0.174536	0.121201	0.146571	0.20332	0.708925	0.723255	0.383307
2395	CHURC1	0.124821	0.0248288	0.000425855	0.0723592	0.106095	0.5011	0.00197275	CALCOCO1	-0.000343561	0.0363157	0.993401	-0.0182192	0.127504	0.875225	0.994919	KCTD20	0.410448	0.216425	0.0581884	-0.290261	0.738488	0.670066	0.162347	FAM120B	0.426107	0.396554	0.255749	-0.114947	4.46753	0.911018	0.574424	ORAI1	0.157479	0.0264376	0.000271115	0.105467	0.100625	0.327734	0.000742324	IRF9	-0.0292709	0.0354391	0.410718	-0.00402414	0.112821	0.970606	0.463073	PHF11	0.427235	0.0575297	7.53143e-05	0.888631	0.280266	0.00279944	0.000778395	CGAS	0.0823905	0.108349	0.437912	-0.518268	0.420537	0.195561	0.547664	RHOG	0.303179	0.00820063	6.29901e-08	0.148541	0.0464863	0.00731611	7.62003e-07	STK26	0.0291784	0.0678988	0.654269	-0.0166114	0.223022	0.936813	0.72572	COX7B	0.24075	0.0553346	0.000562578	-0.350874	0.373889	0.325935	0.0122488
2396	MAX	-0.0990295	0.0268371	0.0013286	0.00220064	0.133293	0.985803	0.00439582	HNRNPA1	-0.115044	0.00850521	1.30671e-12	0.158962	0.0494308	0.00783749	2.86868e-11	STK38	-0.665809	0.140964	3.56151e-06	0.510011	0.701022	0.446511	0.000335625	PSMB1	0.209809	0.0825909	0.0117976	-0.0742868	0.665568	0.882224	0.136236	RHOF	0.124666	0.0190736	0.000163851	-0.00444547	0.0843296	0.961408	0.000524464	CHMP4A	0.0264261	0.0271467	0.328134	0.112817	0.104397	0.282943	0.379692	EBPL	0.0547225	0.0952185	0.565487	0.480944	0.336026	0.154769	0.661637	EEF1A1	-0.319902	0.01081	1.21441e-36	0.375345	0.061926	0.000550595	4.25407e-33	HBB	0.439402	0.133156	0.0025939	0.551991	0.211694	0.014997	0.00339281	RAP2C	0.20924	0.0515892	0.00112628	-0.112637	0.274694	0.678864	0.00305203	PGK1	0.106147	0.0480422	0.0287942	0.413647	0.323748	0.195361	0.135594
2397	PIGH	0.045095	0.0435082	0.307738	-0.0564521	0.141348	0.679464	0.406837	COPZ1	0.290263	0.0238519	3.17517e-05	0.32012	0.146518	0.0319936	0.00018317	SRSF3	0.202512	0.0922241	0.0291942	0.857242	0.775078	0.628074	0.101796	TBP	0.499805	0.282859	0.0735853	-0.900871	1.10735	0.291542	0.328072	LINC01089	-0.122636	0.0281649	0.000122192	0.070593	0.098249	0.496301	0.000439307	NEDD8	0.135917	0.0122678	0.000502147	0.0481699	0.146495	0.733653	0.00141562	KPNA3	0.0784237	0.0934705	0.394321	-0.14976	0.361034	0.686663	0.503689	SLC17A5	0.0608549	0.121368	0.606879	0.504358	0.37333	0.169166	0.701616	TRIM22	0.709553	0.0190418	8.03163e-05	0.481294	0.0773453	0.000462047	0.00022426	HPRT1	0.201606	0.0389955	0.000328956	0.458065	0.379598	0.184763	0.00123049	CYSLTR1	0.215341	0.09126	0.0209958	0.710839	0.709904	0.228554	0.110492
2398	VTI1B	0.173052	0.0400272	0.000938409	-0.017446	0.14825	0.902819	0.00341131	NCKAP1L	0.151613	0.0274865	0.000196233	0.107187	0.114495	0.358128	0.000668148	CDKN1A	1.40524	0.334856	0.00445619	0.263609	14.3109	0.64807	0.0299048	PDCD2	0.0852625	0.14137	0.535493	-0.286999	0.771054	0.632873	0.80397	PSMD9	0.123732	0.0227364	0.00200517	0.238542	0.0987347	0.0171966	0.00333504	GMPR2	0.027096	0.0330314	0.411518	0.0327982	0.118428	0.785043	0.463825	RNASEH2B	0.280545	0.0700385	0.000886521	0.36223	0.327897	0.255149	0.00388412	CD109	0.152051	0.111305	0.170366	0.55182	0.351248	0.121376	0.260494	ILK	0.268995	0.0178034	0.000504818	0.0497233	0.0885677	0.574885	0.000843146	FAM122B	-0.195123	0.0749308	0.0109978	0.244191	0.286119	0.380124	0.020103	SH3BGRL	0.122084	0.0479138	0.0113977	1.72189	1.05469	0.0723855	0.0730718
2399	ZFP36L1	0.00186095	0.0171953	0.923215	-0.0150303	0.0681572	0.829034	0.943584	BLOC1S1	0.105993	0.0220588	0.000754447	0.36462	0.0895684	0.00191667	0.00171717	CPNE5	0.139752	0.0941046	0.136373	-0.0719465	0.661485	0.90122	0.291727	SUN1	-0.0678267	0.365159	0.840232	0.808753	1.99794	0.492901	0.949167	CLIP1	0.148739	0.0329414	0.00043705	0.0531173	0.0992444	0.595881	0.00104026	TINF2	0.138288	0.0280021	0.000250247	0.0297042	0.102499	0.777644	0.000898613	VPS36	0.0287324	0.0706282	0.689462	0.259363	0.285985	0.365727	0.765642	COX7A2	0.260833	0.0202282	5.49016e-06	0.120585	0.236649	0.596281	0.000152635	TAF10	0.312972	0.0246661	2.60143e-05	-0.00278534	0.0946143	0.979204	0.000100087	RTL8C	0.205699	0.0409932	0.000597317	0.172148	0.219483	0.422116	0.00187941	DIAPH2	0.00393748	0.183159	0.983003	-0.553329	0.715272	0.40152	0.994147
2400	ERH	0.106711	0.0192759	0.000573123	0.362161	0.192174	0.0593881	0.00244058	CD63	0.128018	0.0125894	0.00113758	0.15962	0.0735057	0.0319936	0.00235241	PPIL1	0.700125	0.2215	0.0059988	4.46608	1.38389	0.0643871	0.0336968	COX19	-0.138164	0.201013	0.481304	3.01291	1.27125	0.283743	0.768393	RSRC2	0.0927073	0.0189518	0.00290187	0.380507	0.115578	0.00319936	0.0045437	SDR39U1	-0.0289202	0.0242572	0.238352	0.0274537	0.110746	0.803839	0.281999	SUGT1	0.0909677	0.0776984	0.245751	0.0957788	0.337838	0.769046	0.344519	TMEM30A	0.205074	0.0585155	0.00198872	0.57757	0.430318	0.170766	0.00714666	TPP1	0.305703	0.013644	0.000283113	-0.0815635	0.0676316	0.224555	0.000546582	RTL8A	0.266049	0.0598469	0.000932141	0.0666487	0.252703	0.789042	0.00264979	BTK	-0.0265446	0.105655	0.807838	0.911096	0.925477	0.243151	0.922484
2401	SRSF5	0.0515747	0.0125652	0.00437122	0.214347	0.0908648	0.0179964	0.0106424	SARNP	-0.092701	0.0328811	0.0069986	-0.0834544	0.121771	0.4977	0.0107644	C6orf89	0.574778	0.162776	0.00464986	-0.215479	1.04354	0.796441	0.0304056	C7orf50	0.386762	0.231631	0.0923815	-0.55848	0.978015	0.465907	0.366387	DENR	0.0965412	0.0208414	0.00321789	0.283883	0.103038	0.00419916	0.00496734	GZMH	0.0144042	0.0107674	0.184763	0.152174	0.0185346	0.00103096	0.224558	MZT1	0.0781667	0.0798773	0.331934	0.327495	0.433656	0.44851	0.440544	SENP6	0.0374762	0.0502791	0.457309	0.45238	0.452596	0.270146	0.565461	EIF3F	-0.186404	0.00862782	7.06863e-24	0.0800716	0.0401233	0.0485903	2.32185e-22	MMGT1	-0.154677	0.0576164	0.009998	0.670273	0.293426	0.029994	0.0183902	RPL36A	-0.373375	0.0561756	6.14218e-08	-0.0111458	0.111025	0.912617	1.87427e-05
2402	COX16	0.182387	0.0270955	0.000309125	0.0637751	0.205013	0.753249	0.00157058	ORMDL2	0.394849	0.036658	5.44625e-06	-0.0508521	0.148956	0.737652	4.55087e-05	MTCH1	0.251013	0.158183	0.104579	-0.841254	0.657805	0.170166	0.24208	ZFAND2A	0.066503	0.281596	0.807638	-1.39735	1.29357	0.195161	0.934618	ARL6IP4	-0.00441456	0.010981	0.785443	0.247967	0.0865068	0.00559888	0.809693	GZMB	-0.335623	0.0157378	2.46345e-45	0.389582	0.0439342	8.08511e-05	2.85432e-43	KLF12	-0.0743519	0.0784889	0.342531	-0.00422369	0.321692	0.989802	0.450384	PHIP	0.0953454	0.0496293	0.0537892	-0.230652	0.232061	0.312138	0.100869	RPL27A	-0.00577867	0.00730162	0.427714	-0.0682432	0.0269556	0.0103979	0.449476	HTATSF1	0.0323663	0.055384	0.556289	-0.0669582	0.225742	0.758448	0.639336	GLA	0.0105357	0.176121	0.953809	1.02313	0.658067	0.104379	0.983024
2403	MED6	-0.00726748	0.0444283	0.875225	0.273448	0.159309	0.0845831	0.908347	PYM1	0.174733	0.041771	0.00101827	-0.277592	0.15135	0.0665867	0.00215412	FGD2	-0.366005	0.170279	0.0357928	2.99361	1.18984	0.0503899	0.116787	INTS1	-0.455195	0.438447	0.264547	-1.15017	2.22126	0.155369	0.587523	C12orf65	0.0146365	0.0303038	0.69826	0.0139128	0.104799	0.905619	0.732594	HECTD1	0.0330222	0.0218434	0.131574	0.150987	0.123078	0.221956	0.164751	COMMD6	0.0899022	0.0236637	0.00186019	-0.0275829	0.292879	0.919616	0.00640055	HMGN3	0.0156856	0.0263399	0.546891	0.197099	0.32162	0.534293	0.649079	TMEM9B	0.182164	0.0194422	5.58023e-05	0.0514891	0.094315	0.592082	0.000173648	ARHGEF6	-0.0626906	0.052825	0.228754	0.0188091	0.260602	0.940612	0.302506	HNRNPH2	0.0639625	0.163631	0.692861	0.297903	0.630344	0.606479	0.864831
2404	SIPA1L1	0.0756888	0.0419561	0.0755849	0.240048	0.15849	0.129574	0.125051	RAB5B	-0.0774627	0.040042	0.0535893	-0.0968033	0.146488	0.511698	0.0718074	PIM1	0.400575	0.164264	0.0169966	-0.826917	0.425772	0.0559888	0.0697192	PSMG3	0.0993855	0.254252	0.691062	0.0139159	1.10448	0.985403	0.884587	SBNO1	0.0203991	0.0287272	0.526295	-0.0699229	0.0977234	0.478504	0.57284	EAPP	-0.0157275	0.0185839	0.388322	0.147651	0.102095	0.14837	0.440826	MYCBP2	0.133606	0.0613007	0.0285943	0.089864	0.209991	0.659068	0.0561878	BCKDHB	-0.229418	0.118621	0.0565887	0.94168	0.463832	0.0485903	0.10533	DENND5A	0.116313	0.0249965	0.00348396	0.151727	0.105827	0.15237	0.00442512	RBMX	0.0828347	0.0355704	0.0187962	0.0300781	0.189887	0.868426	0.0327346	ARMCX6	-0.197946	0.0968883	0.0395921	1.30611	1.33198	0.303739	0.169611
2405	RBM25	0.0349156	0.0221536	0.119976	-0.0117318	0.118092	0.920016	0.184182	RPS26	0.469499	0.00979479	9.50687e-05	0.0159963	0.0236363	0.495701	0.000394917	RNF8	0.0159723	0.244163	0.947011	0.473537	1.08226	0.639472	0.971008	PSMG3-AS1	-0.0170655	0.336309	0.956009	1.48432	1.55676	0.170766	0.988627	RILPL2	0.187301	0.0262412	8.34714e-05	0.27707	0.0872418	0.00505503	0.000330767	SNX6	0.200706	0.0173782	6.69999e-06	-0.092935	0.0934298	0.317536	6.27773e-05	DNAJC3	0.141103	0.0716515	0.0457908	-0.146976	0.30228	0.612478	0.083615	TENT5A	0.0171389	0.0571107	0.772645	0.0941927	0.20877	0.662867	0.835106	IPO7	0.00732303	0.029105	0.79824	-0.0339531	0.0994933	0.728254	0.811624	FMR1	0.0552566	0.0783568	0.479904	0.376837	0.342552	0.273345	0.566517	ARMCX3	-0.0426702	0.129854	0.734253	0.188225	0.386755	0.612677	0.889594
2406	NUMB	-0.00747323	0.0403329	0.85063	0.197264	0.157037	0.209158	0.890579	PA2G4	0.158715	0.0197585	0.000140413	0.280043	0.11935	0.0181964	0.000523147	CMTR1	0.223167	0.263441	0.367327	-0.715627	2.71549	0.274745	0.559029	MAD1L1	-0.195338	0.317247	0.515297	-1.65013	1.09326	0.0967806	0.792895	TMED2	0.137426	0.0150838	0.000151575	0.490522	0.109604	0.00274606	0.000501911	BAZ1A	0.119605	0.0201995	0.000154385	0.0436143	0.103052	0.670066	0.000657648	UBAC2	0.187644	0.0642715	0.00419916	0.0894357	0.323517	0.771846	0.0109049	IBTK	-0.00225163	0.0619362	0.967207	0.158028	0.430643	0.688662	0.977734	SWAP70	0.636025	0.0334225	0.00019458	0.0496733	0.116489	0.673865	0.000420641	IDS	-0.055429	0.0317932	0.0837832	-0.0996635	0.176528	0.563487	0.12499	ZMAT1	-0.439943	0.223532	0.0521896	0.00950765	0.757791	0.990402	0.198463
2407	NPC2	-0.0434163	0.0190597	0.029994	0.372609	0.124395	0.00279944	0.0557892	RPL41	0.010206	0.0105807	0.340332	-0.0841173	0.0160802	5.01531e-06	0.390843	CCDC167	0.199807	0.0922932	0.0319936	-0.0146737	0.4456	0.978804	0.10834	MRM2	0.442359	0.407291	0.238152	-0.608353	4.019	0.469706	0.558245	EIF2B1	0.170462	0.0300872	0.000253402	0.177821	0.113338	0.124175	0.000708346	SRP54	-0.0208449	0.0301326	0.479104	0.0379474	0.119622	0.757249	0.532576	TM9SF2	0.162485	0.0754791	0.029994	0.13199	0.330179	0.670066	0.0585802	CYB5R4	0.131834	0.0477108	0.00539892	0.276035	0.303058	0.345931	0.0141296	SBF2	0.210392	0.0269341	0.000149799	0.135269	0.105382	0.20076	0.000350246	VMA21	0.149261	0.0342704	0.00391404	0.338794	0.299849	0.235353	0.00816244	BEX4	0.0663628	0.0832833	0.430714	0.161428	0.429502	0.681664	0.691734
2408	ISCA2	-0.0457764	0.0400089	0.260148	0.0904577	0.174822	0.614277	0.354306	ESYT1	0.323329	0.036853	0.000128169	0.00801122	0.132283	0.94901	0.000489343	ZFAND3	0.258053	0.249634	0.292741	-1.645	1.16334	0.121176	0.482202	NUDT1	-0.011164	0.144438	0.934613	-0.215777	0.769841	0.713857	0.982146	UBC	0.149751	0.00737417	0.000332477	0.296357	0.0600661	0.000166417	0.000863147	FAM177A1	0.0256248	0.0243638	0.30074	-0.0981122	0.101658	0.339732	0.350091	TPP2	0.111173	0.0817963	0.171966	0.338137	0.282279	0.222955	0.257839	SNX14	0.193981	0.0649366	0.0029994	-0.632944	0.463332	0.140172	0.00910476	RNF141	0.0902961	0.0214918	0.00161663	0.0609086	0.0864966	0.482703	0.00224439	CCNQ	-0.0280812	0.081044	0.733453	-0.248105	0.250077	0.318936	0.794705	TCEAL8	0.27152	0.105584	0.0105979	-0.507097	0.692589	0.375125	0.0690604
2409	NEK9	0.0935626	0.0430027	0.0317936	0.284366	0.141227	0.0429914	0.058596	MYL6	0.203871	0.00719499	2.38187e-05	0.0825269	0.0497942	0.0971806	0.000145063	GLO1	-0.164578	0.092875	0.0785843	0.748282	0.792002	0.268546	0.199865	EIF3B	0.352696	0.265398	0.178564	0.648076	0.99867	0.432913	0.496137	RAN	0.30569	0.0115498	5.00138e-07	1.33273	0.111555	6.16714e-05	5.99169e-06	PPP2R3C	0.0631602	0.0292658	0.0323935	-0.0910083	0.109706	0.404719	0.0441568	ERCC5	0.0624065	0.0922826	0.510098	0.101413	0.318768	0.74845	0.613262	SYNCRIP	0.218003	0.0419564	0.00105176	0.768138	0.261263	0.0059988	0.00474299	CTR9	0.395441	0.0308925	1.28954e-05	-0.0718202	0.0960054	0.453309	6.12742e-05	BCAP31	0.0909175	0.0216439	0.00170098	0.0205804	0.150429	0.888022	0.00424178	BEX2	0.0204306	0.213911	0.929014	0.0794057	0.475575	0.853429	0.974842
2410	TMED10	-0.0027163	0.0229274	0.910018	0.217185	0.176616	0.214757	0.933641	SMARCC2	-0.0111325	0.0314698	0.721056	0.0467448	0.134304	0.720256	0.758203	SAYSD1	0.0777025	0.296606	0.779844	3.16505	38.3638	0.0671866	0.874881	CHST12	0.245763	0.14167	0.0833833	0.377703	0.77525	0.518096	0.351609	SFSWAP	-0.0275278	0.0248177	0.291142	0.0845888	0.0983564	0.385923	0.3335	PSMA6	0.0679389	0.0166409	0.000785173	0.371002	0.106356	0.00396536	0.00189547	ARGLU1	0.0884075	0.0374565	0.0181964	0.192099	0.227624	0.40092	0.0377924	ZNF292	-0.05686	0.0559554	0.314537	0.242385	0.285909	0.396921	0.425743	EIF4G2	0.100628	0.0100429	0.000611668	-0.0312315	0.0612012	0.604879	0.000983076	ABCD1	0.151586	0.0785872	0.0537892	-0.130569	0.288416	0.652869	0.0847653	BEX3	0.0978665	0.180703	0.583083	-0.354053	0.413031	0.365527	0.802528
2411	FOS	0.524296	0.0189984	1.36034e-05	0.276306	0.0703449	0.000748815	0.000126375	NABP2	0.332139	0.0376771	0.000884999	0.203467	0.154891	0.189762	0.00193277	OARD1	0.0675626	0.176507	0.695261	0.511639	0.995791	0.543491	0.822779	AP5Z1	-0.220082	0.24558	0.360328	0.182367	1.31805	0.871626	0.681437	ANKLE2	0.0553148	0.0281733	0.0765847	0.279213	0.102622	0.00759848	0.0975501	NFKBIA	0.281279	0.0139921	0.000391589	0.150322	0.0397193	0.00179745	0.00119472	ANKRD10	0.222127	0.0762601	0.00459908	-0.301463	0.331177	0.35113	0.0116346	SLC35A1	0.380644	0.0808116	0.00105203	0.294485	0.316984	0.340932	0.00474299	USP47	0.278257	0.0317703	0.000210199	-0.217575	0.102409	0.0341932	0.000444863	IDH3G	-0.0855892	0.0294044	0.00279944	0.22947	0.25691	0.369126	0.00625017	TCEAL3	-0.188065	0.198301	0.337133	-0.113638	0.632145	0.842032	0.607123
2412	AHSA1	0.104591	0.0452259	0.0189962	0.265435	0.155472	0.0853829	0.0375109	CS	-0.084147	0.0421741	0.0429914	-0.118656	0.132427	0.371726	0.0584572	NFYA	-0.0557833	0.407234	0.881224	0.814168	107.381	0.554489	0.935704	WIPI2	0.0427563	0.175115	0.814437	-1.02548	0.771937	0.139972	0.938333	MPHOSPH8	-0.0284982	0.0139263	0.135773	0.261496	0.0817397	0.00259948	0.166247	RALGAPA1	-0.0979147	0.0270211	0.000949682	0.000175896	0.103167	0.9984	0.00214496	PCID2	0.220937	0.0908644	0.0131974	-0.127833	0.313777	0.683663	0.028655	RARS2	0.16562	0.106373	0.120176	0.597693	0.486022	0.205159	0.197132	MICAL2	0.0119047	0.0298135	0.692661	-0.0753848	0.10748	0.472905	0.709461	SSR4	0.227985	0.0185465	9.9212e-06	0.48486	0.211054	0.0277944	0.000101595	MORF4L2	-0.101726	0.097735	0.30074	0.862747	0.725136	0.167167	0.569477
2413	SPTLC2	0.0609014	0.0481695	0.213957	-0.0737726	0.150671	0.624875	0.299732	CNPY2	-0.183214	0.0346772	1.88066e-06	0.0761349	0.118705	0.526295	1.84931e-05	TFEB	-0.27594	0.293732	0.318936	-0.376255	13.1437	0.554089	0.509075	TNRC18	0.276869	0.348136	0.403719	-0.760403	1.73729	0.542492	0.714644	PSPC1	0.123125	0.0298611	0.000707611	0.340665	0.106485	0.00374154	0.0014631	PNN	-0.010363	0.0181423	0.574685	0.11422	0.0925421	0.216757	0.625424	CUL4A	0.0416634	0.076967	0.587682	-0.225832	0.30453	0.443511	0.683761	ORC3	0.272274	0.118338	0.0209958	0.419091	0.429185	0.320736	0.0451355	FAR1	0.345013	0.0222173	1.07774e-06	-0.0252746	0.100604	0.794041	8.86555e-06	ARHGAP4	-0.280852	0.0268043	1.39201e-11	0.0729705	0.141352	0.596881	5.2351e-10	PRPS1	0.0342104	0.129023	0.787642	0.95402	1.06333	0.297341	0.914469
2414	SLIRP	0.217424	0.0377306	0.00224524	-0.0249816	0.146268	0.864027	0.00644614	BAZ2A	-0.050693	0.0314594	0.106379	0.186451	0.140964	0.181564	0.135202	TOMM6	0.129497	0.241884	0.578484	0.967226	0.33919	0.0231954	0.739312	ACTB	0.0985947	0.085994	0.253949	-0.106384	0.399731	0.791042	0.573195	ZMYM5	0.0419335	0.0275711	0.15117	0.172438	0.111809	0.130374	0.183048	MIA2	0.097934	0.0314604	0.00377867	0.0151892	0.105996	0.890222	0.00620438	LAMP1	0.173601	0.0415494	0.00077929	-0.260242	0.341259	0.416717	0.00362248	AKIRIN2	0.138127	0.0336516	0.00166645	0.126743	0.164156	0.444511	0.00633499	COPB1	0.406586	0.0264038	1.02063e-05	-0.0554763	0.0943066	0.553289	5.14043e-05	NAA10	0.110372	0.040221	0.00559888	-0.279239	0.178528	0.115777	0.0110313	TSC22D3	0.199636	0.0700243	0.0039992	0.277366	0.168321	0.0995801	0.0354422
2415	SNW1	-0.0022819	0.0371203	0.94761	0.29624	0.155304	0.060188	0.962491	ATP5F1B	0.128786	0.0151046	0.00134485	0.209971	0.126328	0.0961808	0.00267276	MED20	0.0777154	0.35771	0.809638	1.10953	59.7505	0.34953	0.895486	FSCN1	0.514312	0.204591	0.0145971	-0.395738	0.679042	0.447111	0.15001	ZMYM2	-0.119755	0.0231973	1.91996e-05	0.131591	0.0982608	0.181964	0.000112788	KLHL28	-0.00465941	0.0286122	0.872026	-0.093035	0.116616	0.424715	0.892305	RASA3	-0.0983797	0.0649733	0.132174	0.297513	0.254992	0.238552	0.206037	RNGTT	0.396834	0.108073	0.00150748	0.895208	0.395166	0.025195	0.00595682	PSMA1	0.331719	0.0142086	0.000273224	-0.139395	0.0595505	0.0189962	0.000534912	RENBP	0.17269	0.0423898	0.00636308	0.0775228	0.185518	0.675665	0.0123104	PSMD10	0.128127	0.13664	0.34833	0.6951	1.14466	0.444511	0.617672
2416	GPR65	0.0467	0.0417403	0.261948	-0.0126355	0.138497	0.931014	0.356332	PTGES3	0.205209	0.0156324	0.000592466	0.369251	0.119822	0.00379924	0.00142242	CCND3	0.210523	0.197089	0.282943	-0.360243	0.465396	0.643471	0.470718	RNF216	-0.0123707	0.227239	0.955209	0.159363	1.07343	0.842631	0.988582	XPO4	-0.027128	0.0256494	0.315537	0.136071	0.117579	0.255549	0.359616	FKBP3	0.231185	0.0268145	0.00161098	0.15796	0.105344	0.135173	0.0031738	UPF3A	0.384051	0.0695944	0.000439449	0.105246	0.234062	0.65007	0.00244776	PNRC1	-0.307007	0.0335219	1.06106e-10	0.307349	0.677216	0.690262	8.74562e-09	C11orf58	0.285975	0.0133039	4.66361e-06	-0.0628177	0.0734195	0.39912	2.87506e-05	HCFC1	0.0685697	0.0661109	0.305339	-0.212196	0.206614	0.309338	0.387663	ACSL4	0.512482	0.161275	0.00402149	1.0691	0.766106	0.14937	0.0354422
2417	FOXN3	-0.0314047	0.0342606	0.364127	0.0939655	0.145814	0.520496	0.466453	NACA	-0.125715	0.00637056	2.93948e-29	0.141062	0.0623244	0.0263947	1.65664e-27	TAF8	0.457284	0.284549	0.0985803	-0.00360154	13.5029	0.997401	0.23286	PMS2	-0.299837	0.21769	0.173365	-0.549544	0.94063	0.44991	0.490102	SAP18	0.114447	0.0104232	3.97428e-06	0.933174	0.154961	0.000476373	3.43676e-05	MIS18BP1	-0.00698519	0.0284797	0.807239	-0.00332764	0.100108	0.975005	0.83785	CCNB1IP1	-0.0726297	0.0978724	0.457908	0.129738	0.341265	0.70146	0.564919	UBE2J1	0.59005	0.0358747	9.60463e-06	-0.0327646	0.204461	0.872026	0.000233646	RPS13	-0.137646	0.00360558	2.64459e-45	-0.0639598	0.0194371	0.00291296	1.83954e-43	IRAK1	0.0375347	0.0711459	0.590882	0.0215378	0.305074	0.941012	0.67092	ALG13	0.135636	0.125194	0.271346	0.462269	0.575075	0.353129	0.536139
2418	PSMC1	-0.0705562	0.0403625	0.0839832	0.255015	0.151445	0.0983803	0.136832	STAT6	0.023596	0.0312546	0.452509	0.185615	0.124326	0.138572	0.5027	MRPS10	0.0392031	0.141498	0.776245	0.180384	0.957013	0.857029	0.873443	AIMP2	0.159495	0.185893	0.381924	1.86002	1.20118	0.135573	0.697862	MRPL57	0.157781	0.0163433	0.000724843	0.404528	0.100151	0.00135063	0.00148934	RPS29	0.00272453	0.0070568	0.69806	-0.271054	0.0180761	6.09368e-22	0.740437	OSGEP	-0.0743499	0.0925172	0.418916	0.162333	0.29724	0.583083	0.528049	LYRM2	0.201323	0.0574682	0.00286251	-0.19637	0.326326	0.523295	0.00891322	NUCB2	0.558764	0.0299125	6.21548e-06	0.12448	0.0906203	0.168166	3.55493e-05	MECP2	0.0362246	0.0561495	0.524295	0.089281	0.224026	0.684463	0.609997	DOCK11	0.348245	0.188242	0.0627874	0.321252	0.638279	0.588682	0.224322
2419	CALM1	-0.0580339	0.0129019	0.000187097	0.320553	0.0643121	0.00115247	0.00107975	SHMT2	0.358835	0.0397405	0.000138675	0.510275	0.125262	0.000530402	0.000518453	UBR2	-0.0749885	0.138746	0.577285	0.127128	0.743592	0.846031	0.738701	EIF2AK1	0.0303178	0.127654	0.817836	0.845427	0.856652	0.228754	0.939427	MICU2	-0.026823	0.0243779	0.312338	0.200453	0.110923	0.0761848	0.356195	RPL36AL	0.125245	0.00664122	2.69915e-06	-0.0542273	0.0579611	0.35113	2.90472e-05	APEX1	-0.125925	0.0664999	0.0557888	0.268199	0.360917	0.439912	0.0992581	MDN1	0.321944	0.114833	0.00519896	0.214496	0.480787	0.65207	0.0136675	LDHA	0.662906	0.01152	2.2252e-05	0.389532	0.0460583	4.87199e-05	8.94999e-05	FLNA	-0.103359	0.0199068	3.05458e-06	0.159617	0.110169	0.146171	4.11666e-05	IL13RA1	-0.403674	0.183432	0.0287942	-0.216796	0.468082	0.618276	0.135594
2420	RPS6KA5	-0.0529337	0.0434906	0.223155	-0.0338551	0.16807	0.844831	0.311219	ARHGAP9	-0.112708	0.018539	1.40747e-06	0.135002	0.0888813	0.129174	1.45208e-05	TBCC	0.329263	0.194516	0.089782	0.660454	1.00197	0.417716	0.219236	FAM220A	-0.4054	0.36166	0.239752	-0.757163	1.65915	0.559688	0.55925	SPATA13	-0.0559208	0.0335074	0.110178	0.102657	0.113608	0.384923	0.137048	DNAAF2	0.133965	0.0342354	0.00422587	-0.0459677	0.120576	0.710058	0.00678795	PIP4P1	-0.128777	0.0950925	0.174965	0.311461	0.356689	0.381924	0.261339	CASP8AP2	0.495583	0.107495	0.000650843	0.306175	0.327818	0.34853	0.00353422	TSG101	0.440059	0.0264141	8.88077e-06	0.0517421	0.104448	0.619076	4.63393e-05	EMD	0.109723	0.0349858	0.0096435	0.270847	0.283613	0.321336	0.0178384	PGRMC1	0.0109352	0.136375	0.940812	0.136253	0.482745	0.765447	0.978712
2421	CCDC88C	-0.0109344	0.0463827	0.810238	-0.0549009	0.143361	0.69886	0.858842	MARS	0.128222	0.0413102	0.0029994	0.300677	0.135169	0.0269946	0.00513639	RPL7L1	0.69199	0.150996	0.00112392	1.57395	1.12728	0.109578	0.016067	RAC1	0.259909	0.0869917	0.0039992	0.258602	0.735016	0.644471	0.0982661	NUP58	0.0890428	0.0254019	0.000846375	0.14365	0.109352	0.203759	0.0016696	KLHDC2	-0.109328	0.0239852	3.01566e-05	-0.0567178	0.114049	0.614077	0.000205135	METTL17	-0.0582902	0.0949232	0.540892	0.0491746	0.347821	0.887622	0.640701	MAP3K7	0.158563	0.0932952	0.0905819	-0.273795	0.378608	0.442511	0.155925	SPTY2D1	0.202037	0.0323155	0.00177396	0.0386626	0.105013	0.717656	0.00243778	RPL10	-0.263505	0.00832396	2.77228e-53	0.783414	0.0398072	3.76757e-06	3.0861e-50	SLC25A5	0.0594183	0.037009	0.112777	-0.0456686	0.264784	0.862228	0.327822
2422	PPP4R3A	0.130972	0.0356944	0.000895671	0.277183	0.155923	0.0745851	0.00330723	DDIT3	0.0358067	0.0358557	0.314337	0.204662	0.134901	0.134173	0.364315	C6orf226	-0.234989	0.177086	0.175765	-0.723238	0.73591	0.256749	0.344601	DAGLB	0.320711	0.423353	0.411118	0.400468	4.88114	0.706659	0.720393	RPL21	-0.199411	0.00415043	3.98366e-58	0.325794	0.0208106	2.6604e-05	4.63389e-56	NEMF	0.0831747	0.0209642	0.00175765	-0.0403814	0.108696	0.709458	0.0033983	HNRNPC	0.137025	0.032006	0.00134886	0.418146	0.219986	0.0611878	0.00516335	UFL1	0.107685	0.0608984	0.0771846	-0.0145743	0.308062	0.964007	0.136658	HTATIP2	0.342383	0.0219446	2.60428e-05	-0.0365663	0.125189	0.772046	0.000100087	DNASE1L1	-0.00138175	0.0499077	0.976605	0.248727	0.260373	0.327335	0.986351	UBE2A	0.145964	0.0851758	0.085183	-0.188763	1.21791	0.845431	0.276732
2423	TRIP11	0.239233	0.0356258	0.000104661	0.21318	0.149917	0.157568	0.000711086	DCTN2	0.0937306	0.0295218	0.00438602	0.0386079	0.140373	0.784443	0.00707456	CNPY3	0.0767446	0.101293	0.45211	-0.266615	0.472633	0.510098	0.635153	KDELR2	0.251296	0.160515	0.117177	-0.304736	0.561271	0.518496	0.417138	GTF3A	0.225707	0.0121098	4.92044e-06	0.219078	0.0688892	0.00398834	4.05094e-05	ARF6	0.181237	0.0161047	0.000835285	0.124318	0.0713578	0.0811838	0.0019726	SUPT16H	0.0210135	0.0778779	0.790442	-0.362534	0.357187	0.286143	0.850302	NDUFAF4	0.162816	0.069011	0.0161968	0.895209	0.371014	0.0209958	0.0361039	ARL14EP	-0.0371361	0.0337252	0.275345	-0.0555931	0.104374	0.584883	0.295124	TAZ	-0.162278	0.0561087	0.00259948	0.0245162	0.28153	0.925815	0.00589837	RPL39	0.0680344	0.0206982	0.00315326	-0.105051	0.106148	0.325935	0.032414
2424	NDUFB1	0.368374	0.0324084	4.87083e-05	-0.00106275	0.123432	0.993201	0.000381977	DTX3	-0.000754595	0.0419975	0.986403	-0.104499	0.127938	0.418916	0.988759	PPP2R5D	0.101261	0.266488	0.695861	-0.908197	0.928747	0.262547	0.822945	ZDHHC4	0.26058	0.225388	0.244151	-0.214552	1.05342	0.795641	0.562486	MTIF3	0.140876	0.0282047	0.000211982	-0.0156126	0.0943516	0.874825	0.000631219	MAP4K5	0.0049684	0.0326658	0.887023	0.0034439	0.111024	0.974805	0.905785	TOX4	-0.0117416	0.0781185	0.881824	0.0651026	0.339925	0.841632	0.917626	PNISR	0.0327634	0.0269193	0.212757	0.141375	0.164208	0.387123	0.311837	RCN1	0.229169	0.0346499	0.000339233	-0.0883493	0.123798	0.472705	0.000621445	ATP6AP1	0.258129	0.031315	7.97001e-05	0.593696	0.248514	0.0205959	0.000455453	UPF3B	0.0805675	0.129901	0.540292	0.0169717	0.696865	0.979404	0.775517
2425	RIN3	-0.175482	0.0422167	0.000309717	0.269799	0.13586	0.0479904	0.00157058	OS9	0.0542482	0.0246281	0.0291942	-0.0409945	0.140262	0.762448	0.0408437	MEA1	0.40152	0.115328	0.00485341	0.222246	0.768861	0.689262	0.0308979	C7orf26	-0.0102949	0.334282	0.974605	1.8587	1.26225	0.0985803	0.99061	POLR1D	0.0467046	0.0133846	0.00539892	0.132447	0.0859553	0.126375	0.00791403	NIN	0.220304	0.0267956	5.69368e-05	-0.00827572	0.0936047	0.928214	0.000328758	TRDV1	0.79006	0.0729983	5.86057e-05	-0.260167	0.0632715	9.60963e-05	0.000658693	CCNC	-0.0768718	0.0617196	0.217157	0.490385	0.459219	0.24915	0.31676	EIF3M	-0.101908	0.010433	7.83979e-12	-0.0605583	0.0596516	0.308338	1.47738e-10	GDI1	0.162908	0.0463441	0.0024764	0.139675	0.253014	0.575285	0.00569337	RNF113A	0.201126	0.147038	0.168966	0.955198	1.07095	0.270946	0.414538
2426	MOAP1	-0.160437	0.0433529	0.000656766	0.590117	0.162899	0.00382506	0.00267069	CDK4	0.321529	0.0379861	0.000140485	0.17672	0.13852	0.20096	0.000523147	KLHDC3	0.0199353	0.158768	0.89782	0.155071	0.941416	0.836433	0.943607	C1GALT1	0.507633	0.339781	0.127574	-0.083254	1.42263	0.911018	0.434285	POMP	0.409433	0.0173756	0.000125385	1.04828	0.0904976	0.000167731	0.000444145	TMX1	0.209265	0.0238894	4.96476e-05	0.0433288	0.115649	0.70146	0.000296012	TRAV38-2DV8	0.0653811	0.290213	0.816037	0.542517	0.231065	0.0287942	0.870685	ASCC3	0.204732	0.0776317	0.00779844	-0.168623	0.286762	0.539092	0.0192719	HIPK3	0.112186	0.0204502	0.00114892	0.150161	0.098719	0.125175	0.00165834	FAM50A	0.0408454	0.032513	0.205359	0.190107	0.271415	0.461308	0.276695	NDUFA1	0.0907232	0.0460471	0.0505899	0.212949	0.65836	0.70166	0.194377
2427	DDX24	0.313364	0.0218276	1.93263e-06	0.231248	0.103839	0.0281944	2.23065e-05	SLC16A7	0.119951	0.0380549	0.00491267	0.0900541	0.139204	0.516897	0.00781648	RRP36	0.466656	0.348671	0.157768	-1.0664	31.2795	0.143371	0.322144	MIOS	0.299271	0.324637	0.339732	2.02299	1.5553	0.0721856	0.661647	UBL3	-0.153625	0.0285621	1.16001e-05	0.0170713	0.100752	0.870626	7.8333e-05	GNG2	0.121833	0.014481	0.000867083	0.103224	0.0636437	0.107978	0.00202825	TRDV2	-0.127868	0.0338712	0.000343807	0.712915	0.0556501	6.72545e-05	0.00212968	PREP	-0.011055	0.085493	0.894221	0.289375	0.403368	0.444311	0.925257	LMO2	0.557082	0.024237	2.19102e-09	-0.112458	0.112062	0.307938	3.30048e-08	LAGE3	0.42911	0.0465005	6.10175e-05	-0.170127	0.276048	0.527694	0.000380744	NKAP	0.145178	0.148841	0.334533	0.153085	0.584976	0.766047	0.604402
2428	IFI27L2	0.119309	0.0332655	0.001696	0.385789	0.148633	0.0135973	0.00527099	USP15	0.097508	0.0216427	0.00148933	0.302386	0.144949	0.0321936	0.00288543	MRPL2	0.598352	0.154976	0.00310259	1.5824	1.14172	0.383723	0.0254438	RPA3	0.637506	0.222299	0.0069986	-0.327596	0.417764	0.342132	0.106379	HMGB1	0.191802	0.0105412	0.000349303	0.947785	0.0967117	5.46435e-06	0.000893959	RTRAF	0.168264	0.0146237	0.000895085	0.221325	0.129713	0.0865827	0.00206869	TRDC	0.170894	0.0455426	0.0013819	0.103696	0.0954699	0.283743	0.00526044	ATG5	0.152012	0.0620166	0.0129974	-0.110186	0.554976	0.810238	0.0298459	CAPRIN1	0.217392	0.0212014	4.12497e-05	-0.0936792	0.101493	0.356729	0.000139365	UBL4A	-0.272394	0.0791338	0.000964135	-0.0173538	0.348749	0.958408	0.00271715	ZBTB33	-0.0113165	0.158696	0.946211	0.255981	1.2406	0.791642	0.979909
2429	DICER1	-0.0579751	0.0455106	0.208158	0.170976	0.14067	0.226755	0.292926	MON2	-0.0124831	0.0313256	0.686663	-0.102845	0.157855	0.508698	0.728121	DNPH1	0.0703014	0.110862	0.526095	0.0893961	0.515504	0.881824	0.698663	GLCCI1	-0.0499005	0.431803	0.90102	-0.484693	5.92232	0.731254	0.96823	ALOX5AP	0.419373	0.0185305	3.95686e-07	0.0251368	0.0666941	0.729054	4.83676e-06	PTGDR	0.1838	0.0288903	0.000272575	-0.0228998	0.0859958	0.781844	0.000933469	TRAC	0.0895501	0.0427544	0.0381924	0.425187	0.169396	0.0119976	0.0716259	PRDM1	-0.330443	0.125413	0.0103979	-0.338133	0.299622	0.261548	0.0246691	CAT	0.289908	0.0171236	0.000382835	0.028377	0.0709711	0.689662	0.000680243	SLC10A3	0.0256083	0.0661683	0.708458	0.143535	0.273497	0.595681	0.772889	LAMP2	0.0155836	0.109836	0.880424	-0.148256	0.645331	0.785443	0.954614
2430	TCL1A	0.030515	0.017525	0.0869826	-0.107877	0.0334929	0.00200797	0.140849	TBK1	0.109704	0.0371678	0.00479904	0.0846849	0.147185	0.566287	0.00764607	TJAP1	0.236604	0.29776	0.404119	-0.933952	24.3398	0.390522	0.591277	ICA1	0.856418	0.250176	0.00479904	0.415067	1.07021	0.661268	0.0989076	HSPH1	0.296602	0.0324603	0.000237784	0.580308	0.106731	0.000394983	0.000678291	PTGER2	0.519287	0.0210713	6.51918e-06	0.278618	0.0687047	0.000755334	6.15779e-05	DAD1	0.309162	0.0345996	9.23384e-05	0.538097	0.3819	0.135373	0.000892352	CRYBG1	0.396791	0.0617551	0.000350973	0.0818624	0.357679	0.821036	0.00244425	APIP	0.401414	0.0271179	1.52196e-05	-0.0940685	0.10362	0.353329	6.82357e-05	FAM3A	-0.0430396	0.0655365	0.511298	0.421882	0.345061	0.216557	0.597749	CUL4B	-0.0776076	0.157511	0.617077	-0.437993	1.05439	0.638272	0.822769
2431	PAPOLA	0.0552456	0.0184292	0.00319936	-0.18693	0.154314	0.226355	0.00832125	LEMD3	0.108571	0.0366617	0.0029994	0.314452	0.157444	0.044791	0.00513639	POLR1C	0.0689368	0.321436	0.814237	-0.122904	28.0158	0.924615	0.89827	NDUFA4	0.082103	0.0650628	0.203959	0.0874686	0.694255	0.866827	0.522366	N4BP2L1	0.0169609	0.0251524	0.563687	0.145275	0.109155	0.182563	0.608034	PSMC6	0.165211	0.0275169	0.000125411	0.0263082	0.113736	0.815437	0.000568356	OXA1L	-0.0521721	0.06236	0.404119	-0.0391404	0.341931	0.903619	0.513607	QRSL1	0.2697	0.0955255	0.00559888	-0.571252	0.420012	0.153769	0.0145712	CD44	0.0643131	0.00838312	5.04196e-05	0.177008	0.0376981	0.000941105	0.000162014	G6PD	0.240444	0.0387844	0.000317035	0.183435	0.146523	0.212158	0.00119444	MCTS1	0.15064	0.0853912	0.0769846	0.398437	0.777636	0.528294	0.259042
2432	CCNK	0.178186	0.042722	0.000962088	0.329024	0.170131	0.0573885	0.00345706	LLPH	-0.057492	0.0315575	0.0671866	0.076323	0.121194	0.524495	0.0887051	YIPF3	0.301135	0.109356	0.00559888	0.34431	0.93136	0.643271	0.0324416	PHF14	0.233354	0.160408	0.142771	-0.894652	0.827117	0.204559	0.457301	N4BP2L2	-0.0368589	0.0117134	0.0175965	0.285685	0.0841782	0.00370567	0.024265	DDHD1	0.0221379	0.0341861	0.507898	-0.109388	0.113999	0.334733	0.56064	MRPL52	0.341753	0.0629273	0.00084244	0.437085	0.390074	0.255749	0.00377531	PDSS2	0.320681	0.102573	0.00470313	0.268298	0.562079	0.625475	0.0125908	TRIM44	0.0336784	0.0215724	0.117377	0.0637015	0.105358	0.547491	0.130327	IKBKG	0.221285	0.0476792	0.00155944	-0.23442	0.239108	0.324735	0.00394719	C1GALT1C1	0.347652	0.161023	0.0307938	-0.868178	0.740601	0.188962	0.142236
2433	EVL	0.0637099	0.0176825	0.00568648	0.142613	0.109702	0.196961	0.0131003	TMBIM4	0.352011	0.0266249	7.8709e-05	0.273102	0.102142	0.00759848	0.000345588	XPO5	0.333385	0.299755	0.244751	0.0146099	10.0052	0.986203	0.428165	TMEM106B	0.11796	0.174253	0.492701	1.84651	1.11279	0.165967	0.776162	ALG5	0.151694	0.0298593	0.000371356	0.347718	0.114501	0.00279944	0.000935132	CNIH1	0.218255	0.0216755	0.000928631	-0.0479823	0.116928	0.674065	0.00211232	LRP10	0.251131	0.0617901	0.00192699	0.572053	0.304314	0.0583883	0.0065536	SEC63	0.0384456	0.0536689	0.469106	0.310353	0.266507	0.237952	0.577704	COMMD9	0.193409	0.0174745	0.000551776	-0.0918478	0.0834292	0.272146	0.000905272	DKC1	0.115518	0.0765428	0.131374	-0.364306	0.299741	0.221556	0.186967	THOC2	0.29626	0.0955885	0.00343844	0.240883	0.514608	0.627075	0.0333745
2434	YY1	-0.18292	0.032398	2.47583e-06	0.240217	0.13919	0.085183	2.75556e-05	CAND1	0.0398479	0.0323411	0.222555	-0.107826	0.139611	0.438712	0.266024	MAD2L1BP	0.26855	0.299992	0.353729	2.59288	34.2789	0.0725855	0.546229	ARL4A	0.398762	0.227672	0.0789842	-1.10912	1.20432	0.340332	0.340528	EXOSC8	0.0819516	0.0260334	0.00359928	0.523132	0.102137	0.000595442	0.00546715	CGRRF1	-0.0760245	0.0334195	0.0233953	0.0780528	0.115463	0.506899	0.032451	RBM23	-0.220817	0.0870463	0.0131974	-0.136974	0.252109	0.587882	0.028655	OSTM1	0.333559	0.083638	0.00169297	0.141784	0.341181	0.667866	0.00639749	API5	0.215806	0.0316202	0.000158278	0.0164153	0.103905	0.870426	0.000365376	MPP1	0.0549564	0.0363993	0.129574	0.373422	0.244901	0.121576	0.184736	XIAP	-0.244359	0.190123	0.203759	-1.55588	0.63288	0.0159968	0.457791
2435	PPP2R5C	0.0223861	0.0382485	0.563887	0.0527895	0.206225	0.803839	0.654369	IFNG	0.652259	0.0465037	0.000602439	-0.265657	0.16043	0.0983803	0.00143702	MRPS18A	0.664132	0.173146	0.00264107	-2.07116	0.610064	0.0107978	0.0243509	ANKMY2	-0.0263993	0.274335	0.924615	-0.0177631	1.01896	0.981604	0.978194	SUPT20H	0.105645	0.0262937	0.00140645	0.430753	0.118893	0.00523256	0.0024861	MAPK1IP1L	0.223007	0.0185214	1.39764e-05	0.235097	0.091381	0.0127974	0.000110918	ACIN1	0.0414985	0.0728827	0.567287	-0.225204	0.299395	0.441512	0.662865	SNX3	-0.000780225	0.0439339	0.986003	0.168666	0.127581	0.190162	0.990669	TTC17	0.0944674	0.0218342	0.0051084	0.0152378	0.0906972	0.867227	0.00630387	FUNDC2	0.174452	0.0293316	0.000194058	0.269794	0.282683	0.322935	0.000840564	STAG2	0.122519	0.112374	0.278344	-0.784049	0.944295	0.303339	0.544719
2436	DYNC1H1	0.016283	0.0371201	0.680064	0.0644682	0.144509	0.64847	0.759615	LINC02384	0.592627	0.0301538	6.72796e-06	0.240515	0.115033	0.034793	5.3866e-05	MRPL14	0.749129	0.122552	0.000342407	-0.142557	0.515669	0.747451	0.00895008	BZW2	0.243942	0.114113	0.0339932	-0.190223	0.473465	0.65107	0.223971	UFM1	0.133195	0.0197594	0.00129302	0.191229	0.0992288	0.0595881	0.00232666	LGALS3	0.0306008	0.0357223	0.381524	0.619233	0.145746	0.000334869	0.434242	PABPN1	0.109255	0.0842165	0.197161	0.265886	0.335895	0.419516	0.287451	FOXO3	-0.118982	0.10404	0.254149	0.870629	0.341437	0.0139972	0.359638	HSD17B12	0.117479	0.0320615	0.00508025	-0.172058	0.11325	0.128574	0.00627077	BRCC3	-0.0820234	0.0821511	0.312338	-0.358243	0.29536	0.223155	0.394659	SASH3	-0.275342	0.101828	0.00759848	-0.000336595	0.303427	0.9994	0.0544345
2437	HSP90AA1	0.213952	0.0146369	3.99104e-07	0.118039	0.0791709	0.138572	5.08599e-06	RAP1B	0.218276	0.0107693	1.47895e-06	0.100572	0.0688987	0.14857	1.50121e-05	SLC29A1	0.466042	0.265168	0.0719856	1.60839	4.271	0.0931814	0.188161	TSPAN13	0.155223	0.213404	0.45091	1.36123	1.09616	0.15237	0.743058	MRPS31	0.126449	0.0285719	0.000223509	0.0172509	0.0837977	0.838832	0.000651687	KTN1	0.103861	0.0173583	0.00225132	0.075047	0.0784948	0.340932	0.00413833	NGDN	-0.107667	0.0725943	0.138972	0.870924	0.465155	0.0619876	0.215684	CD164	0.411656	0.0325648	2.28226e-06	0.628376	0.213807	0.00779844	7.79978e-05	CD82	0.898023	0.0316305	7.51314e-05	0.157372	0.105655	0.138172	0.000214338	VBP1	0.206422	0.0528288	0.00151196	-0.0124194	0.33136	0.968806	0.00384273	AIFM1	0.254189	0.18241	0.161368	-1.51994	0.868472	0.0665867	0.403747
2438	TRAF3	-0.0243776	0.0454358	0.584083	0.176395	0.145558	0.230354	0.674608	NUP107	0.0693731	0.0385098	0.0693861	-0.0105471	0.144143	0.941412	0.0912263	HSP90AB1	0.557254	0.0900091	0.000359217	-1.71786	1.02255	0.307139	0.0091231	AHR	-0.156514	0.297313	0.584683	-0.596473	0.788119	0.39772	0.835115	ELF1	0.0990283	0.0128946	0.00138481	0.580905	0.0789729	0.000296406	0.00245871	ACTR10	0.0895593	0.0277261	0.00304439	0.205293	0.125874	0.108178	0.00518995	AP1G2	0.228287	0.0827758	0.00659868	0.20637	0.289467	0.460508	0.0156746	SMPD2	-0.0693951	0.107344	0.520696	-0.178463	0.430592	0.671666	0.62455	PEX16	0.121463	0.0229559	0.000603229	0.0938826	0.120957	0.432114	0.00097328	TMLHE	-0.00982523	0.057551	0.869426	0.275376	0.290835	0.321536	0.905883	RBMX2	0.101265	0.183271	0.576085	-0.752116	0.812882	0.291342	0.797413
2439	EIF5	-0.0549634	0.0203257	0.009998	0.148012	0.0990619	0.143171	0.0212613	CPSF6	0.194574	0.0321366	0.000127613	-0.204482	0.131895	0.124175	0.00048846	SLC35B2	0.209103	0.146861	0.152569	0.398013	0.999576	0.65067	0.31581	SNX13	-0.513282	0.345096	0.130374	2.11083	2.58306	0.163767	0.43811	NAA16	-0.147769	0.0293608	2.28189e-05	0.0370454	0.105639	0.730254	0.000129379	PSMA3	0.129589	0.0223225	0.000304424	0.29831	0.123653	0.015197	0.00100779	DHRS4	0.0221274	0.0912916	0.805039	-0.159886	0.338115	0.620876	0.86155	MICAL1	0.0445717	0.0541079	0.406919	0.0221397	0.280307	0.934813	0.518435	PHF21A	0.316407	0.0251537	2.32478e-05	0.00431025	0.100122	0.962607	9.21727e-05	VAMP7	0.0158707	0.0567468	0.775845	-0.0185991	0.257723	0.940412	0.832052	RAP2C	-0.0362539	0.1676	0.822236	0.733017	0.749292	0.262348	0.928082
2440	BAG5	-0.0390992	0.0443046	0.384523	0.277954	0.15215	0.0677864	0.487119	LYZ	-0.347355	0.0258134	1.82957e-17	1.02364	0.379408	0.00244096	5.52677e-16	NFKBIE	0.00449347	0.307751	0.986803	1.95132	39.467	0.0993801	0.992624	TWISTNB	0.177724	0.162318	0.267746	0.242053	0.870046	0.714457	0.590814	RGCC	-0.201921	0.0229412	9.69151e-09	0.475901	0.0805921	0.000188982	1.5261e-07	PSMA3-AS1	0.139826	0.0251873	0.00205785	-0.0851836	0.117033	0.470706	0.00383389	DCAF11	0.198428	0.0857958	0.0229954	0.501203	0.363344	0.164167	0.046477	ZBTB24	-0.111854	0.0819726	0.177964	0.0500383	0.410987	0.895021	0.270167	DGKZ	0.0375268	0.0180026	0.0393921	0.122285	0.0826501	0.136773	0.0454229	ERICH1	-0.130552	0.0291625	4.50597e-05	0.344973	0.198143	0.0803839	0.000310015	PHF6	0.163634	0.165638	0.324335	0.569526	0.820683	0.430514	0.592144
2441	ATP5MPL	0.16299	0.0193957	0.0010006	0.235691	0.119083	0.0465907	0.00355078	CCT2	0.1258	0.0261926	0.000421185	0.300338	0.126112	0.0187962	0.00111763	AARS2	0.165463	0.405664	0.644271	-1.16398	78.6732	0.316537	0.786881	CDCA7L	0.368987	0.224316	0.10078	-0.687476	0.520557	0.158968	0.384483	DNAJC15	0.386621	0.0220947	0.000401117	0.0756149	0.0806598	0.359928	0.000981962	ARID4A	-0.086055	0.0264777	0.00153772	-0.127449	0.0988184	0.19916	0.0030719	PSME1	0.323918	0.0211297	5.78717e-06	0.35801	0.202951	0.0783843	0.000118304	FIG4	0.4802	0.0864339	0.000366521	0.543478	0.412023	0.170166	0.00251503	ATG13	0.115524	0.0304458	0.00250369	-0.0148665	0.11984	0.906619	0.0032914	AC100810.1	0.0356412	0.0681081	0.59928	0.0703707	0.241266	0.768446	0.677966	HPRT1	0.358117	0.150641	0.0175965	-0.342379	0.912159	0.620876	0.0977935
2442	SIVA1	0.106193	0.0267654	0.00190282	0.25234	0.195159	0.19756	0.00571681	AC025159.1	0.176617	0.0400374	0.00116375	0.0828568	0.134677	0.55069	0.00239212	CDC5L	0.0837174	0.125708	0.5013	2.11799	1.13558	0.10198	0.677417	TOMM7	-0.054229	0.0635765	0.391522	0.0220179	0.551787	0.963407	0.704567	TPT1	-0.173285	0.00384469	8.48619e-36	0.333336	0.0176768	3.73672e-06	4.70788e-34	TIMM9	0.0903463	0.0312584	0.00319936	0.0254855	0.116761	0.825035	0.00540378	PSME2	0.464562	0.0303959	2.57906e-05	0.509812	0.197179	0.0131974	0.000374261	CDC40	0.195152	0.0458306	0.000879327	0.252735	0.324417	0.405319	0.00421668	ARHGAP1	0.169104	0.0305468	0.000336622	0.146323	0.113191	0.20056	0.000618339	MSRA	-0.0115494	0.0443976	0.791042	0.505109	0.302368	0.0921816	0.844284	FAM122B	-0.194422	0.176162	0.262547	-0.605781	0.982291	0.440112	0.526422
2443	PLD4	-0.0100695	0.0332531	0.766047	0.350397	0.0812902	0.000403796	0.826049	CNOT2	-0.000693917	0.0263053	0.982004	0.247243	0.1642	0.134373	0.98592	SUPT3H	-0.125005	0.306837	0.669266	3.01766	33.315	0.0453909	0.804078	KLHL7	-0.162901	0.288632	0.562488	-0.24216	1.10591	0.779244	0.821362	COG3	0.0751715	0.0291949	0.0145971	-0.0898289	0.116904	0.446511	0.0204257	DHRS7	0.0311379	0.0142617	0.0303939	-0.10033	0.0840671	0.235553	0.0415778	CHMP4A	-0.207935	0.0790767	0.00919816	-0.187622	0.294881	0.526295	0.0209356	CDK19	0.0535147	0.0926149	0.560688	-0.803857	0.671132	0.179764	0.661755	ARFGAP2	0.124484	0.0243612	0.00229595	-0.120646	0.102458	0.234153	0.00305052	FDFT1	0.255737	0.0412976	6.8546e-05	0.622037	0.18484	0.00500216	0.000410685	RTL8C	0.0157398	0.140202	0.912218	0.202392	1.24384	0.828034	0.966717
2444	CRIP1	0.176148	0.0314631	0.000277988	0.302123	0.0626706	0.000805889	0.00143732	ZFC3H1	0.0855651	0.0309773	0.00639872	-0.0296795	0.141804	0.836233	0.00992138	RUNX2	0.237771	0.301435	0.408118	-0.317637	8.31859	0.603679	0.594578	MALSU1	0.32814	0.229195	0.14877	-0.554117	0.806346	0.405519	0.463633	ZC3H13	0.0396237	0.0269087	0.174165	-0.00318063	0.0888686	0.963607	0.207822	PRKCH	-0.00322342	0.0172316	0.845831	0.07501	0.0817604	0.361528	0.870885	NEDD8	0.253027	0.0353809	0.000282179	-1.14343	1.05229	0.212557	0.00186946	AMD1	0.166465	0.0448	0.00128433	0.401751	0.266943	0.129574	0.00539315	SPI1	0.295817	0.00684583	1.20283e-08	0.199952	0.0308913	0.000257086	1.6396e-07	CTSB	0.378081	0.0240485	8.60189e-06	0.868406	0.234498	0.000529787	9.16511e-05	RTL8A	-0.0622575	0.208078	0.759648	-0.924276	0.584265	0.108778	0.902983
2445	IGHA2	0.0950508	0.0758102	0.211558	0.960581	0.289003	0.00100153	0.296856	ATXN7L3B	-0.0825787	0.0349973	0.0157968	0.159669	0.131126	0.225355	0.0228627	ENPP4	0.336978	0.417674	0.374325	-0.556496	101.81	0.65147	0.565714	TRA2A	0.0705742	0.147405	0.628874	-0.026441	0.860693	0.973605	0.851527	LCP1	0.295191	0.0129459	3.0141e-06	0.311417	0.0606051	0.000194016	2.75859e-05	HIF1A	0.0901713	0.0253775	0.00139507	0.111331	0.102701	0.281944	0.00283471	GMPR2	0.104067	0.0982161	0.284343	-0.444098	0.311339	0.15237	0.38637	GTF3C6	0.381598	0.0347201	1.20181e-06	0.329945	0.5633	0.495701	4.55129e-05	AC090559.1	-0.227411	0.0252839	4.99263e-11	0.185939	0.0761654	0.0167966	8.87787e-10	MSR1	0.932724	0.0775556	4.04881e-05	0.378501	0.189832	0.0481904	0.000285986	MMGT1	-0.11369	0.124034	0.355129	-0.713618	0.831208	0.264547	0.623159
2446	IGHG2	-0.338023	0.0425983	1.512e-11	-0.0948216	0.174622	0.603879	3.43255e-10	GLIPR1	0.0038017	0.021881	0.861028	0.0506541	0.0957983	0.597081	0.883009	CD2AP	0.846083	0.313001	0.0155969	2.35108	38.0607	0.075185	0.0655545	CCDC126	-0.16718	0.355521	0.609878	1.43074	1.81605	0.134773	0.844624	ESD	0.0979551	0.0201871	0.00185908	0.201541	0.102864	0.0531894	0.00313496	PPP2R5E	0.0430727	0.0259257	0.0961808	0.0914036	0.1138	0.420916	0.12323	TINF2	0.111865	0.0714803	0.114177	0.208445	0.42389	0.611078	0.18224	RPF2	0.277876	0.0869119	0.00327247	0.366119	0.386057	0.333933	0.00968197	PSMC3	0.230993	0.0206906	0.000277504	0.19944	0.102418	0.0525895	0.000540384	CNOT7	0.070791	0.0349181	0.0391922	0.040801	0.257337	0.867427	0.0638968	FHL1	-0.274753	0.159972	0.0859828	0.175094	0.478149	0.674865	0.278841
2447	IGHA1	-0.022151	0.0794174	0.796441	3.11722	1.0706	2.61767e-05	0.849471	KRR1	-0.0180099	0.0277372	0.528294	-0.0422876	0.147497	0.770246	0.575213	CENPQ	0.382684	0.386831	0.283743	-2.09098	77.5299	0.210958	0.47161	FAM221A	-0.237256	0.4834	0.593881	-2.09877	5.91426	0.373925	0.837998	SUCLA2	0.0178413	0.0337301	0.607878	0.13965	0.10913	0.205359	0.648908	SYNE2	0.0344214	0.0133166	0.0109978	0.0841605	0.0538014	0.119376	0.0161301	SDR39U1	0.0388983	0.0661628	0.544691	-0.208318	0.480045	0.636473	0.643478	REV3L	0.00177896	0.0716707	0.981604	-0.185209	0.339073	0.560688	0.987949	CELF1	-0.0693269	0.0175026	8.57371e-05	-0.00456726	0.081343	0.953209	0.000233873	VPS37A	0.108653	0.0740652	0.142771	-0.281573	0.232048	0.215557	0.200572	HTATSF1	0.247853	0.12738	0.0493901	-0.806309	0.954801	0.30114	0.19149
2448	IGHG1	0.086928	0.146767	0.593081	-2.22382	2.08011	0.361928	0.681785	NAP1L1	0.141746	0.0206148	0.000336613	0.3296	0.0793319	0.00139005	0.000956396	MCM3	0.628957	0.219335	0.00739852	-0.891917	0.335856	0.0137972	0.0385089	CYCS	0.217883	0.120722	0.0757848	-0.268273	0.504345	0.512298	0.333555	MED4	-0.0832752	0.0221094	0.000978453	0.263132	0.113999	0.0319936	0.00186741	ZBTB25	-0.0226655	0.0334579	0.504499	-0.0785479	0.1041	0.45131	0.557241	GZMH	0.600663	0.0310673	9.561e-07	-0.53985	0.0608602	7.14735e-10	2.33222e-05	FYN	-0.0287694	0.0662599	0.658868	0.0153259	0.305724	0.958408	0.745724	NDUFS3	0.298951	0.0177377	0.000460232	-0.138342	0.0956948	0.143971	0.000785681	PCM1	0.115097	0.0486008	0.0185963	-0.308826	0.220145	0.163767	0.032427	ARHGEF6	0.0584537	0.136657	0.660468	-0.353137	0.987244	0.657469	0.848295
2449	IGHG3	0.373147	0.0581281	0.000179525	-0.883779	0.619418	0.258148	0.00105047	OSBPL8	0.135491	0.0239135	0.000371659	0.111656	0.11614	0.333533	0.00102662	EFHC1	0.177334	0.281123	0.507898	-0.699303	1.98901	0.333733	0.682215	NFE2L3	0.0307229	0.366205	0.926615	1.77216	2.8839	0.171166	0.978726	ITM2B	0.0614713	0.00618311	0.000403858	0.36654	0.0472975	0.000268139	0.000985994	ZBTB1	-0.0870963	0.0227571	0.000348549	-0.00696468	0.0952073	0.941412	0.00110141	GZMB	0.477629	0.0352352	5.07328e-05	0.0439621	0.0804779	0.592681	0.00059814	MARCKS	0.295453	0.0879127	0.00268548	-0.74385	0.357581	0.0381924	0.00859502	PTPMT1	0.120562	0.0229495	0.000535379	-0.13614	0.100973	0.173565	0.00088389	ASAH1	-0.0829873	0.0142506	1.37576e-06	0.239047	0.0803835	0.00319936	2.11532e-05	RBMX	0.138791	0.0737782	0.0595881	-0.371049	0.459504	0.378124	0.216231
2450	IGHD	0.0431676	0.0229812	0.065187	0.0743936	0.0819558	0.366327	0.109755	PPP1R12A	0.0869536	0.0214688	0.000947923	0.20075	0.119027	0.0965807	0.00203952	TRAM2	0.765591	0.172458	0.00257025	2.20523	1.21739	0.0731854	0.0241208	HNRNPA2B1	0.144054	0.0623323	0.0229954	0.625475	0.275366	0.0269946	0.189054	RB1	0.180608	0.0282565	0.00187036	0.175137	0.106027	0.0993801	0.00314723	CHURC1	0.112705	0.0165134	0.0018062	0.12411	0.0892747	0.161568	0.00346106	HECTD1	-0.0527822	0.0611644	0.393521	0.217305	0.322307	0.489702	0.50303	HDAC2	0.0832169	0.0429415	0.0565887	0.347328	0.30723	0.240552	0.10533	MTCH2	0.354484	0.0194698	2.05154e-06	-0.091509	0.0976404	0.342332	1.4975e-05	INTS10	-0.0235729	0.0524135	0.655269	-0.0180287	0.228177	0.928614	0.726539	IDS	-0.137286	0.0754502	0.0765847	0.0960774	0.360016	0.779444	0.258322
2451	IGHM	0.225596	0.0152066	0.000315818	0.00450887	0.0629195	0.937413	0.00159209	CCDC59	0.00474513	0.024665	0.85083	0.158873	0.109086	0.14877	0.874181	TMEM14A	-0.00732374	0.191878	0.966607	0.0502583	0.5468	0.935213	0.981545	CBX3	0.0546288	0.0993889	0.584283	0.120072	0.446691	0.757848	0.834727	LPAR6	0.595596	0.0316348	2.04199e-06	0.0888608	0.106012	0.412318	2.00638e-05	MAX	-0.0401732	0.0197636	0.0415917	0.180127	0.104694	0.085183	0.055798	EAPP	0.00796866	0.0557286	0.892821	0.0875624	0.299091	0.755049	0.924717	NT5DC1	-0.231139	0.0707621	0.00116978	0.208565	0.341899	0.524095	0.00508403	FNBP4	-0.0902746	0.0197771	1.47208e-05	-0.0401751	0.0838967	0.635073	6.69127e-05	ATP6V1B2	0.152142	0.0346962	0.000665055	-0.0676957	0.169345	0.681064	0.00203614	CXorf40A	-0.0511925	0.184402	0.772046	-0.439956	0.538854	0.388122	0.907601
2452	FAM30A	0.0881256	0.0304795	0.00519896	-0.143141	0.0698722	0.0409918	0.0121404	ATP2B1	0.00484753	0.0367702	0.89762	-0.029773	0.13412	0.829834	0.914779	FBXO9	0.14095	0.16156	0.374525	-0.117695	0.822773	0.856029	0.565896	SNX10	0.641326	0.326276	0.054989	-0.153235	1.39353	0.890622	0.286055	PHF11	0.356178	0.0198502	7.13948e-06	0.285583	0.0867243	0.00290765	5.40115e-05	PIGH	0.0283868	0.032929	0.381924	0.0157226	0.126509	0.892621	0.434555	SNX6	0.347168	0.0488674	0.00173857	-0.280719	0.328932	0.378924	0.00612881	DSE	0.497074	0.0502738	6.70755e-05	0.203748	0.217328	0.340732	0.000881412	PTPRJ	0.389458	0.0274306	0.000101088	0.253366	0.109357	0.0213957	0.000265636	DOK2	0.132979	0.0236014	0.000548365	0.237182	0.0962643	0.0187962	0.00176734	CXorf40B	-0.0321517	0.201073	0.873225	-0.0912868	0.646836	0.884623	0.951768
