## Supplementary material for "Longitudinal single-cell epitope and RNA-sequencing reveals the immunological impact of type 1 interferon autoantibodies in critical COVID-19": Table 6 (part 3 of 3)

### Sheet: D0_memento1D (continued)
ct	B	B	B	B	B	B	B	B	NK	NK	NK	NK	NK	NK	NK	NK	PB	PB	PB	PB	PB	PB	PB	PB	Progen	Progen	Progen	Progen	Progen	Progen	Progen	Progen	T4	T4	T4	T4	T4	T4	T4	T4	T8	T8	T8	T8	T8	T8	T8	T8	Tgd	Tgd	Tgd	Tgd	Tgd	Tgd	Tgd	Tgd	cDC	cDC	cDC	cDC	cDC	cDC	cDC	cDC	cM	cM	cM	cM	cM	cM	cM	cM	ncM	ncM	ncM	ncM	ncM	ncM	ncM	ncM	pDC	pDC	pDC	pDC	pDC	pDC	pDC	pDC
2453	IGHV6-1	-0.187459	0.141904	0.188362	0.370729	0.239342	0.0977804	0.268932	ATP2B1-AS1	0.179165	0.0406687	0.000697821	0.198607	0.15442	0.20136	0.00161259	ELOVL5	-0.0550633	0.158364	0.726855	-0.218504	0.477778	0.659868	0.842488	AC004540.2	-0.535775	0.389507	0.161368	-0.675366	1.42691	0.478304	0.478697	EBPL	0.349665	0.0237394	0.000403785	0.115327	0.105911	0.272146	0.000985994	VTI1B	0.16396	0.0235966	0.000179228	-0.0361149	0.112317	0.743051	0.000727801	BAZ1A	0.17944	0.0595508	0.00239952	0.387679	0.324796	0.222156	0.00745136	TSPYL1	0.2127	0.0866953	0.0155969	0.798945	0.391103	0.0427914	0.0349	SSRP1	0.100873	0.0285863	0.0030062	0.030482	0.104908	0.777445	0.00386395	NUDT18	0.0390677	0.0736294	0.592681	0.115897	0.241314	0.625275	0.672277	MTM1	0.200037	0.171105	0.246351	-0.753637	0.769602	0.253749	0.509434
2454	IGHV1-2	0.297337	0.075561	0.00685978	0.0166544	0.13853	0.893421	0.0153494	BTG1	-0.164902	0.00912734	2.37502e-21	0.22193	0.0394488	9.14842e-05	9.15108e-20	KIAA1586	0.171995	0.241448	0.454709	0.336716	1.72266	0.719456	0.637929	AC004540.1	0.176683	0.356394	0.607079	2.38716	2.0831	0.065187	0.843509	KPNA3	0.134566	0.0316453	0.00161649	0.25024	0.110515	0.0209958	0.00278503	ZFP36L1	-0.0137606	0.0187303	0.469106	-0.0310145	0.0861002	0.725855	0.522298	SRP54	-0.0205317	0.0884022	0.812438	0.466769	0.316199	0.137173	0.867892	CALHM6	0.00127012	0.0364486	0.969006	0.434002	0.122857	0.0016464	0.978504	TIMM10	0.267056	0.0229915	8.1254e-06	0.150225	0.100728	0.131174	4.34764e-05	REEP4	0.374087	0.0553041	0.000414746	-0.115322	0.210267	0.577085	0.00145005	MTMR1	0.00425768	0.182498	0.984203	-0.555256	0.652209	0.355729	0.994412
2455	IGHV1-3	0.245487	0.104743	0.0191962	-0.0742421	0.0567903	0.203559	0.0378622	UBE2N	0.256215	0.0243593	1.98532e-05	0.325119	0.155452	0.0373925	0.000125571	ZNF451	0.274402	0.245201	0.25215	1.39345	1.58737	0.24775	0.437051	SKAP2	0.201363	0.17923	0.254549	-0.610839	0.874345	0.395121	0.573558	RNASEH2B	0.163044	0.0212787	0.00151334	0.185745	0.0899584	0.0407918	0.002635	DCAF5	0.053618	0.0305411	0.0789842	0.092876	0.111356	0.408918	0.102405	FAM177A1	-0.0960989	0.0679518	0.157369	-0.198582	0.231155	0.389122	0.238889	RWDD1	0.125118	0.031831	0.00177984	0.0710139	0.359151	0.826035	0.00659069	UBE2L6	0.658725	0.0145559	0.000107217	0.658229	0.0545096	5.3025e-05	0.000276973	PPP3CC	-0.0106646	0.0565837	0.84823	0.11368	0.223257	0.59868	0.889459	VMA21	-0.103162	0.0877787	0.245951	-0.57215	0.928523	0.434313	0.509434
2456	IGHV4-4	0.22872	0.131584	0.0825835	-0.153523	0.0857002	0.0793841	0.134936	MRPL42	0.432666	0.0370289	0.000509615	-0.0688308	0.147447	0.64827	0.00128116	BAG2	0.257806	0.250231	0.281944	-0.112072	1.02028	0.872825	0.470037	HOTAIRM1	0.22274	0.373055	0.529494	0.518922	2.85428	0.692262	0.800296	VPS36	0.00788152	0.023847	0.778444	0.165956	0.111125	0.139972	0.803627	ERH	0.174408	0.0132894	0.000871469	0.587651	0.182255	0.00279944	0.00203304	PPP2R3C	0.168641	0.0805174	0.0343931	-0.0811599	0.385984	0.824035	0.0659341	GOPC	0.38817	0.0770781	0.00372547	0.353201	0.355554	0.312737	0.0106014	TMX2	0.203704	0.0303727	0.000128752	-0.0180241	0.107392	0.866627	0.000314565	PDLIM2	0.157568	0.0342746	0.00149134	0.145784	0.198952	0.455309	0.00380072	BCAP31	-0.0730004	0.0530956	0.167367	-0.086794	0.557696	0.860628	0.413354
2457	IGHV7-4-1	-0.0515721	0.152546	0.737453	-0.168466	0.0956239	0.0841832	0.803008	NDUFA12	0.261387	0.0160166	0.000262636	0.200051	0.163836	0.220556	0.000809563	PRIM2	0.0562837	0.185278	0.756249	0.556203	0.976064	0.489502	0.861912	HOXA3	-0.0124452	0.324139	0.968006	-1.01001	1.67765	0.374325	0.990124	SUGT1	0.171205	0.0254664	9.68603e-05	0.0997951	0.0969766	0.335733	0.000368826	SRSF5	0.0267303	0.00982022	0.00679864	0.0657349	0.0661448	0.317337	0.0103513	PSMA6	0.27173	0.0464832	0.00023659	-0.0318601	0.350165	0.919016	0.00166366	NUS1	0.172859	0.0718891	0.015197	-0.353019	0.424248	0.368126	0.0341578	SELENOH	0.199018	0.00994891	0.000363488	0.0411687	0.0726464	0.570686	0.000653477	CCAR2	-0.0365932	0.0714656	0.606279	0.767883	0.298494	0.0127974	0.684354	IDH3G	0.0042212	0.0914099	0.964207	0.541093	0.795176	0.387522	0.985985
2458	IGHV2-5	0.0258547	0.0976252	0.794441	0.0561187	0.0580769	0.331534	0.847815	METAP2	0.043979	0.0306001	0.15217	-0.0433292	0.132335	0.741252	0.187898	PTP4A1	0.66862	0.191832	0.0047071	-0.576222	0.387681	0.130974	0.0305919	HOXA7	0.434171	0.302332	0.143571	-0.457204	1.16508	0.59868	0.457301	MZT1	0.244295	0.0260249	1.31658e-05	0.292375	0.11077	0.0089982	8.632e-05	COX16	0.185091	0.0191863	0.000344753	-0.0154381	0.134419	0.905619	0.00109316	NFKBIA	-0.0418285	0.039004	0.284743	0.137696	0.110562	0.209158	0.386617	CEP85L	0.11051	0.0757124	0.14797	-0.10982	0.246898	0.660468	0.23291	CTNND1	-0.0981863	0.0351499	0.00559888	-0.0208806	0.129464	0.863427	0.00686436	BIN3	0.113468	0.0820032	0.162767	-0.941574	0.542104	0.0919816	0.225364	SSR4	-0.0204327	0.0299209	0.4983	-0.0448764	0.186903	0.821436	0.747922
2459	IGHV3-7	-0.242351	0.0763481	0.0014479	0.131008	0.0557811	0.0255949	0.00470463	SNRPF	0.103993	0.0212111	0.000659245	0.409267	0.130054	0.00259948	0.00154418	PHF3	0.0491817	0.140563	0.717457	-0.500437	1.02262	0.564887	0.836974	HOXA9	-0.330926	0.211132	0.117776	-1.29252	0.48487	0.0145971	0.41774	PIBF1	-0.0217748	0.0301242	0.521896	0.0942431	0.10363	0.362927	0.568395	MED6	-0.0756059	0.0307161	0.014997	0.214865	0.114637	0.0667866	0.0215056	RALGAPA1	-0.126251	0.0761199	0.0959808	-0.366836	0.307367	0.218956	0.15812	ASF1A	0.311482	0.0867938	0.00118159	-0.249646	0.38808	0.512498	0.00511003	LPXN	0.547582	0.022413	2.689e-06	-0.0204346	0.0936475	0.830234	1.84532e-05	TNFRSF10B	0.195276	0.0737565	0.00879824	-0.208964	0.274775	0.437512	0.0164498	ARHGAP4	-0.0933655	0.0690002	0.174365	-0.176045	0.306372	0.546491	0.420537
2460	IGHV5-10-1	0.0496055	0.132226	0.714057	0.0471625	0.0604402	0.442711	0.787323	LTA4H	0.0235827	0.0336264	0.487303	0.049502	0.144373	0.734853	0.536459	LMBRD1	0.0255068	0.107247	0.815037	-0.46322	0.64799	0.382324	0.898737	HOXA10-AS	0.289337	0.507429	0.530494	-0.729677	8.44488	0.540692	0.800764	KLF12	-0.118675	0.0275511	0.000725833	0.0103829	0.106575	0.918816	0.00149023	RBM25	0.00746894	0.0160993	0.64967	-0.0419327	0.0924333	0.643471	0.696347	PNN	0.0429837	0.05378	0.428914	0.0126648	0.300278	0.966407	0.537968	MAN1A1	0.292119	0.113816	0.0089982	0.157349	0.394498	0.686263	0.021791	ZFP91	-0.0173149	0.030156	0.582284	0.117754	0.113588	0.296541	0.602274	R3HCC1	-0.0547647	0.0627989	0.385123	0.358465	0.308395	0.231154	0.474037	NAA10	-0.208017	0.0937617	0.0267946	-1.00503	0.961276	0.204959	0.129135
2461	IGHV3-11	0.412466	0.105651	0.00231265	-0.133899	0.0654119	0.0383923	0.0066175	CDK17	-0.0453969	0.027523	0.0981804	0.0973865	0.109543	0.378524	0.125246	SMAP1	0.272614	0.141447	0.0513897	-0.00684181	0.713127	0.988802	0.149372	HOXA10	0.133112	0.182551	0.463107	0.147206	0.790571	0.807838	0.75314	LINC00402	0.0243638	0.0336611	0.489302	0.0338409	0.0998732	0.737053	0.536788	NPC2	-0.0600231	0.0200447	0.00370464	0.1579	0.111764	0.158968	0.00609721	MIA2	0.184473	0.0812562	0.0253949	0.230198	0.30584	0.44931	0.0507755	SERINC1	0.0303045	0.053051	0.564487	0.0463306	0.3687	0.894421	0.664114	FAM111A	0.116214	0.0241952	0.000621333	0.0486749	0.0931623	0.609078	0.000997253	ENTPD4	-0.0481834	0.0723055	0.509898	0.507175	0.280778	0.0705859	0.596238	RENBP	0.115145	0.175056	0.496501	0.0191133	0.613928	0.972406	0.747241
2462	IGHV3-15	0.113124	0.0842604	0.181564	0.0763637	0.0548662	0.166367	0.261184	TMPO	0.200978	0.036269	0.00261331	0.524607	0.143214	0.00260812	0.00460469	KCNQ5	-0.342445	0.25057	0.165967	-0.209976	0.880733	0.764047	0.332212	HIBADH	0.284004	0.24486	0.235553	1.26368	1.14801	0.270346	0.555201	COMMD6	-0.0102533	0.0069747	0.620476	0.175209	0.0552201	0.0029994	0.660986	ISCA2	0.0761542	0.0293741	0.0105979	-0.0507818	0.123345	0.680264	0.0155633	KLHL28	-0.0667214	0.08044	0.409718	-0.194107	0.450711	0.658468	0.518488	PKIB	0.430548	0.0703646	0.00222963	-0.0118954	0.143963	0.936413	0.00774073	MPEG1	0.16831	0.0109624	7.56265e-07	0.240699	0.0569846	0.0014046	6.55153e-06	SLC25A37	0.0134876	0.0604469	0.818636	-0.693583	0.467711	0.147171	0.866025	HCFC1	-0.305058	0.155839	0.0491902	-0.599875	0.746621	0.337932	0.191383
2463	IGHV1-18	0.0514936	0.0732302	0.480904	-0.0639179	0.0463532	0.168366	0.580063	SLC25A3	-0.00972584	0.0142722	0.497301	0.0940853	0.105221	0.363927	0.545715	KHDC1	0.0500512	0.413042	0.89802	-0.245817	96.6	0.824035	0.943607	TAX1BP1	-0.229402	0.123736	0.0633873	-0.871546	0.545635	0.0917816	0.303516	MYCBP2	0.0559623	0.0187713	0.014797	0.0891635	0.0830128	0.289142	0.0206654	NEK9	0.120788	0.0337947	0.00597695	0.129996	0.119039	0.276945	0.00922962	FKBP3	0.302337	0.0816017	0.00191402	-0.0218062	0.30377	0.942811	0.00652204	HDDC2	0.124673	0.0635063	0.0529894	-0.385285	0.391717	0.29974	0.099636	PATL1	0.351288	0.031016	0.00049283	0.055106	0.124573	0.666267	0.000828389	DOCK5	0.0438619	0.0459986	0.342132	0.139702	0.255145	0.570886	0.427357	IRAK1	-0.220726	0.187074	0.242152	0.132349	0.633228	0.817237	0.505803
2464	IGHV3-21	0.108906	0.0670774	0.106979	-0.271283	0.132363	0.0271946	0.167453	ACTR6	0.100618	0.0401674	0.0113977	-0.0309743	0.139641	0.826035	0.0169107	CGAS	0.268666	0.237379	0.239752	-0.453162	1.00653	0.576685	0.4221	CPVL	0.490709	0.255507	0.0529894	1.10741	0.926547	0.159768	0.279757	RBM26	0.0201709	0.0308879	0.557289	-0.0348559	0.104165	0.769846	0.602212	TMED10	0.0191472	0.0152575	0.213557	0.0162541	0.0960222	0.870426	0.255974	MIS18BP1	0.0149567	0.0788078	0.846631	-0.205307	0.268887	0.434713	0.892558	NCOA7	0.519049	0.0695124	0.000236849	0.422604	0.283456	0.128974	0.00195219	STX3	0.162031	0.0287155	0.000272327	0.0745582	0.104998	0.478704	0.000533845	PPP2R2A	0.181812	0.0564517	0.00279944	0.358634	0.22657	0.109778	0.00625017	MECP2	-0.0559781	0.17369	0.735453	0.0641714	0.856228	0.930214	0.889594
2465	IGHV3-23	-0.267075	0.0465687	1.29719e-06	0.227263	0.0529646	0.00125667	1.5281e-05	GNPTAB	0.291687	0.0191748	4.96795e-05	-0.0364608	0.0887703	0.667267	0.000253939	MTO1	0.0232632	0.21744	0.903419	-0.78252	0.822366	0.262148	0.946641	SCRN1	-0.0123491	0.294418	0.964607	-0.628846	1.52759	0.617876	0.989627	DNAJC3	0.191279	0.028772	0.000224343	0.173183	0.10214	0.0879824	0.000652929	FOS	0.438097	0.0154203	9.31845e-05	-0.0342907	0.0392477	0.377924	0.000463389	RPS29	-0.003775	0.0219608	0.866227	-0.173497	0.0597831	0.00379924	0.906345	HINT3	0.13381	0.110133	0.217556	1.23961	0.491405	0.0141972	0.317079	MRPL16	0.379954	0.0229019	1.70496e-05	-0.198853	0.101906	0.0507898	7.44641e-05	BNIP3L	0.218271	0.0306356	0.000183338	0.260011	0.167859	0.116377	0.000811177	FLNA	0.00586307	0.150625	0.968806	1.40253	0.501698	0.000995539	0.987482
2466	IGHV1-24	0.400695	0.145724	0.00459908	-0.10055	0.0913127	0.268946	0.0110206	WASHC3	0.330932	0.033784	5.2777e-07	0.0356849	0.132459	0.782843	6.13187e-06	EEF1A1	-0.20609	0.0479403	6.41919e-05	-1.61897	0.59326	0.0263947	0.00372857	MTURN	-0.00736237	0.200822	0.970406	0.207426	1.06826	0.804039	0.990352	IPO5	0.0504837	0.0328031	0.143571	0.24217	0.104607	0.0255949	0.174905	BATF	0.343409	0.0278075	2.37779e-05	0.165291	0.0973664	0.0835833	0.000168521	RPL36AL	0.0835146	0.0187486	0.00240856	0.223664	0.209544	0.281144	0.00747287	CENPW	0.365202	0.093411	0.00139009	0.357324	0.36226	0.314737	0.0056458	MS4A6A	0.0997475	0.00762861	0.000677661	0.0542339	0.0280491	0.0527894	0.00106596	DPYSL2	0.329542	0.0500643	2.12233e-05	0.149849	0.250792	0.537692	0.000178173	EMD	-0.00288308	0.076779	0.969006	0.872522	1.23856	0.40112	0.987504
2467	IGHV2-26	0.111978	0.164531	0.496901	-0.0359282	0.0912271	0.703059	0.593924	HSP90B1	0.163565	0.0134982	0.000928364	0.251419	0.068456	0.00253972	0.00200314	SLC17A5	-0.098784	0.286852	0.718456	-0.270437	5.16537	0.733053	0.837379	GGCT	0.308328	0.135622	0.0277944	0.453811	1.01369	0.573085	0.205271	UBAC2	0.0356158	0.0201765	0.133173	0.30617	0.113182	0.0069986	0.163286	ERG28	0.129823	0.0278253	0.00057841	0.26681	0.126413	0.0335933	0.00154539	DNAAF2	-0.0487099	0.091049	0.593681	-0.044855	0.306289	0.882623	0.688701	RNF146	0.270506	0.107338	0.0111978	-0.720027	0.391069	0.064787	0.0262467	MS4A7	0.0291603	0.0143141	0.0427914	0.577758	0.042574	9.34284e-07	0.0491868	PTK2B	-0.0134494	0.0475145	0.769046	-0.0779444	0.186589	0.669266	0.826194	RPL10	-0.0625048	0.0184041	0.00114879	0.0475976	0.0960293	0.621476	0.0195082
2468	IGHV3-30	-0.133087	0.0525647	0.0119976	-0.0442131	0.0479602	0.35193	0.0250017	TDG	-0.00307441	0.0384527	0.936013	0.0219992	0.137124	0.870226	0.947302	COX7A2	0.359743	0.0540884	0.000250569	-2.54119	0.759768	0.0771846	0.00784615	GARS	0.230211	0.180787	0.19936	0.89171	0.874392	0.214757	0.518305	GPR183	0.0695957	0.0171508	0.00247446	0.225141	0.0538027	0.00418321	0.00397989	AHSA1	0.200401	0.0308595	0.000100698	0.368356	0.145903	0.0089982	0.00048752	KLHDC2	-0.1331	0.0740264	0.0737852	0.3391	0.34302	0.318536	0.12626	ECHDC1	0.30096	0.0408584	0.000316827	-0.0275623	0.325541	0.927814	0.00231218	TMEM109	0.277341	0.0273424	3.51891e-05	-0.00853529	0.101546	0.931414	0.000124027	CLU	0.476045	0.0731065	0.000158537	-0.131992	0.137125	0.333133	0.000742777	DNASE1L1	0.0732856	0.179553	0.676265	-0.687831	0.874769	0.392921	0.856633
2469	IGHV4-31	0.310735	0.0897614	0.00311675	-0.15467	0.065166	0.0205959	0.00817462	CHST11	0.0333536	0.0319081	0.295941	0.194601	0.140803	0.169766	0.344686	TMEM30A	0.216105	0.15435	0.158768	0.298753	0.975989	0.733253	0.323223	LSM5	0.181892	0.0946983	0.0573885	1.80567	1.12801	0.112378	0.290318	TM9SF2	0.194984	0.0263078	0.000234469	0.0574117	0.106099	0.584483	0.000673165	SLIRP	0.163213	0.0264168	0.000534417	0.123966	0.109766	0.259348	0.00147081	NEMF	0.0635272	0.0613748	0.29814	0.0992631	0.260399	0.697261	0.403259	ARHGAP18	0.481674	0.0782023	0.000266856	0.0833456	0.356581	0.808638	0.00208469	SLC15A3	0.00715947	0.0217176	0.735253	0.160313	0.106144	0.133173	0.750161	CCDC25	0.388798	0.0607376	0.000131047	0.0314907	0.300552	0.918616	0.000654178	TAZ	-0.0696059	0.144984	0.629874	1.60623	1.23959	0.164567	0.829607
2470	IGHV3-33	0.31953	0.080888	0.00125304	-0.235643	0.0523575	3.00554e-05	0.00420706	C12orf75	0.186426	0.0138329	0.00059727	0.19006	0.0754808	0.0133973	0.00143011	SENP6	0.146084	0.177683	0.410518	0.614	1.03446	0.523095	0.597344	AVL9	-0.0361565	0.307635	0.903219	-0.432661	1.13126	0.60188	0.968412	TPP2	0.00466144	0.0237744	0.859228	0.0958389	0.0979193	0.35013	0.875248	SNW1	0.0492239	0.0263396	0.0645871	-0.0171641	0.109823	0.875425	0.0845592	ARF6	0.214702	0.0431839	0.000807681	0.698265	0.192237	0.00235177	0.0037132	EPB41L2	-0.122572	0.0940156	0.186163	0.00523343	0.387064	0.989402	0.279883	DDB1	0.03951	0.0276485	0.155569	0.0956707	0.103145	0.356729	0.170689	KIF13B	-0.0453348	0.0672723	0.505699	-0.25799	0.242409	0.291942	0.591949	ATP6AP1	0.0694374	0.0776099	0.377524	0.768484	0.62115	0.138372	0.643937
2471	IGHV4-34	0.133624	0.0620881	0.0305939	-0.10881	0.0445191	0.0143971	0.0567817	CRY1	-0.101519	0.0354237	0.00419916	-0.00815332	0.133834	0.953809	0.00679059	PHIP	0.403654	0.118828	0.00580237	0.0139216	0.429528	0.974005	0.0330601	KBTBD2	0.0443462	0.330836	0.895221	-0.147414	1.5114	0.879624	0.966129	ERCC5	-0.185436	0.0296064	3.14532e-07	-0.0580624	0.104638	0.595281	3.92457e-06	SEL1L	-0.118484	0.0324536	0.000686445	0.166084	0.105192	0.115977	0.00174294	MAP4K5	0.159661	0.0864237	0.0659868	-0.0176566	0.331313	0.952809	0.114634	AKAP7	-0.0512707	0.10212	0.612677	0.423127	0.367027	0.239552	0.706571	CYB561A3	-0.0459168	0.0274305	0.0923815	-0.123519	0.106739	0.24995	0.10394	SARAF	-0.309518	0.0159343	1.34574e-20	0.143795	0.0705264	0.0403919	1.22794e-18	GDI1	0.00735724	0.115965	0.94961	-0.404594	0.579771	0.441512	0.980699
2472	IGHV4-39	0.0264899	0.0581368	0.65127	-0.0686999	0.0432225	0.113577	0.732465	PWP1	0.0415031	0.0292381	0.158968	0.306211	0.144917	0.034793	0.195398	HMGN3	0.22696	0.0676538	0.00504989	0.771976	0.894231	0.291942	0.0312899	NT5C3A	-0.0445494	0.110785	0.686663	1.14201	1.02999	0.191162	0.881728	ARGLU1	0.0930118	0.0120828	8.4036e-05	0.211586	0.0725323	0.0069986	0.000332274	GPR65	-0.0448834	0.0197643	0.0205959	-0.0219681	0.0735164	0.759848	0.0288094	NIN	0.0429909	0.074544	0.563287	0.0570613	0.270241	0.825235	0.659718	MED23	0.0936854	0.100301	0.35073	-0.217915	0.442241	0.592881	0.462578	TMEM138	0.254196	0.0324985	0.000817998	-0.13587	0.110992	0.224355	0.00124811	LEPROTL1	0.00417274	0.0288318	0.887622	0.13817	0.185674	0.452509	0.920706	FAM50A	0.119501	0.111597	0.280144	0.608219	0.865722	0.376525	0.545549
2473	IGHV3-43	0.0737313	0.0943523	0.436113	-0.301229	0.0903631	0.000420356	0.537381	ISCU	0.131431	0.0185428	0.00192257	-0.0700811	0.179596	0.696061	0.00356562	TTK	0.663561	0.387693	0.0717856	0.197449	80.0671	0.819436	0.187775	RP9	0.0135919	0.204466	0.944211	0.47521	0.892368	0.486703	0.984791	ANKRD10	0.0534195	0.0245365	0.040192	0.430385	0.116165	0.00328839	0.0528179	FOXN3	-0.0542293	0.020733	0.00859828	0.0610324	0.0982847	0.538292	0.0127616	TMX1	0.264715	0.0652768	0.00129217	0.17993	0.31333	0.546091	0.0050169	STX7	0.350655	0.0399684	9.22425e-06	0.0183621	0.366839	0.957608	0.000228393	CPSF7	0.0045836	0.0272758	0.872825	-0.31404	0.106075	0.00359928	0.883661	AC026979.2	0.0893161	0.0826057	0.279144	0.240524	0.26244	0.354729	0.358412	LAGE3	0.0937029	0.0900426	0.29774	-0.518663	0.712503	0.382923	0.565921
2474	IGHV1-46	-0.0707024	0.0923444	0.444711	0.0837941	0.0587759	0.15237	0.545818	SELPLG	0.156759	0.0174226	0.0013857	-0.077824	0.0741416	0.294341	0.00273086	BCKDHB	-0.0156991	0.283961	0.957409	-1.28347	6.9657	0.127375	0.975941	BBS9	-0.206721	0.316576	0.497101	4.00227	1.143	0.0059988	0.779709	PCID2	0.286832	0.0329053	7.43325e-05	0.0441369	0.100134	0.657668	0.000304594	PSMC1	0.0188901	0.0244629	0.436913	0.315789	0.131885	0.0193961	0.49038	GNG2	0.229322	0.0361204	0.00159565	0.370272	0.235998	0.116777	0.00581298	SLC18B1	-0.184926	0.0753978	0.015197	0.813947	0.477325	0.0727854	0.0341578	SDHAF2	0.182356	0.0258294	0.00198323	0.0370729	0.0947103	0.69826	0.00268479	DCTN6	0.402351	0.0683604	0.00040395	-0.338087	0.275968	0.215957	0.00141765	SLC10A3	-0.259475	0.154856	0.089782	0.335561	1.10801	0.704259	0.285656
2475	IGHV3-48	-0.16459	0.0720258	0.0245951	0.0938948	0.0524436	0.079784	0.0469966	GLTP	-0.25349	0.0259481	3.66748e-11	0.335942	0.151097	0.0267946	7.10175e-10	IBTK	0.0690978	0.134754	0.59968	-0.717304	0.882741	0.322735	0.754154	HERPUD2	0.382389	0.261552	0.135173	-0.29779	0.992173	0.714057	0.446433	CUL4A	0.172234	0.0284667	0.00053443	0.0786063	0.112225	0.495701	0.00119402	CALM1	0.0517964	0.00658231	8.5718e-05	0.123971	0.0296619	0.00248631	0.000440112	RTRAF	0.04312	0.0446674	0.328734	-0.318514	0.468127	0.436713	0.437282	RPS12	-0.0611312	0.00971679	9.37956e-07	0.331594	0.0665117	0.000606075	3.69175e-05	TMEM258	0.251312	0.00924799	4.47611e-06	-0.0915532	0.0709113	0.192961	2.78946e-05	GTF2E2	0.282319	0.0561209	0.000909552	-0.196903	0.305435	0.505299	0.0025922	FAM3A	0.0408344	0.144382	0.762248	0.599818	0.708566	0.312537	0.903468
2476	IGHV3-49	-0.0597665	0.154599	0.697061	-0.756319	0.411431	0.0619876	0.77406	GIT2	-0.0105302	0.0330177	0.752649	0.260358	0.147755	0.079784	0.786823	PGM3	0.875775	0.296134	0.00779844	-1.41276	3.52436	0.129974	0.0400663	AOAH	0.0189509	0.319685	0.95241	0.32435	1.21503	0.679664	0.988082	LAMP1	0.00765717	0.0168271	0.704459	0.346053	0.11065	0.00239952	0.738239	CCDC88C	-0.00256801	0.0224757	0.911018	0.094023	0.095971	0.325135	0.924853	PTGDR	0.718274	0.0688263	9.50523e-05	-0.0808489	0.239964	0.736253	0.000908648	TBPL1	0.0594032	0.0788418	0.446711	0.970005	0.497482	0.0443911	0.555396	FADS1	0.337366	0.0351516	0.000929309	0.0830382	0.112811	0.460308	0.00139058	GSR	0.0408652	0.0741485	0.575285	-0.223532	0.276247	0.421516	0.65602	G6PD	0.133129	0.156241	0.39852	0.0623534	0.72219	0.921216	0.663643
2477	IGHV5-51	-0.0282392	0.0714898	0.689262	-0.0497324	0.0889801	0.593681	0.768387	ARPC3	0.24889	0.00877065	0.000235138	0.166385	0.0940282	0.0813837	0.000753028	RWDD2A	-0.101442	0.400272	0.778644	-1.01152	59.365	0.324135	0.874532	ELMO1	0.0228067	0.133854	0.860628	-0.273744	0.53235	0.55189	0.955702	RASA3	0.0736057	0.0187118	0.00375491	0.0916117	0.0907262	0.330334	0.00568678	PPP4R3A	0.101458	0.029654	0.00339664	0.0978239	0.111966	0.379724	0.00568352	PTGER2	0.631535	0.0607593	3.27062e-05	-0.182116	0.212111	0.386323	0.000443225	SGK1	0.0613168	0.0555317	0.274945	-0.341595	0.105674	0.0012734	0.383565	BEST1	-0.0354357	0.0377748	0.35033	-0.179921	0.12602	0.14997	0.371289	ZNF703	-0.518271	0.0410767	2.14973e-19	0.166818	0.153283	0.270746	1.81294e-17	IKBKG	0.219704	0.145574	0.128374	0.558358	0.753029	0.386123	0.355124
2478	IGHV3-53	-0.168999	0.106406	0.119176	0.0660698	0.0636833	0.324735	0.183118	VPS29	0.193509	0.0219247	0.000128297	0.230405	0.129999	0.074985	0.000489343	CYB5R4	-0.0811341	0.17102	0.631074	-0.387764	0.955882	0.629274	0.777658	GPR141	-1.01585	0.262929	0.000115925	-1.11209	0.830147	0.143571	0.032726	UPF3A	0.167608	0.0237925	9.43739e-05	0.105124	0.0869289	0.234553	0.000362806	TC2N	-0.0547631	0.0159228	0.000824962	-0.0176644	0.0778639	0.826235	0.00195872	PSMC6	0.0860689	0.0785455	0.271946	-0.275734	0.448927	0.515897	0.373542	HBS1L	0.0631914	0.0761565	0.408918	0.796361	0.354907	0.0295941	0.520414	FTH1	-0.338041	0.00531773	2.17798e-107	0.541889	0.0221451	3.61884e-06	3.43395e-104	ERLIN2	0.288418	0.0812303	0.00288746	0.0241484	0.272656	0.928814	0.00643122	GAB3	-0.0798111	0.190923	0.669066	0.487166	0.628001	0.39752	0.853494
2479	IGHV4-59	-0.0934391	0.0633289	0.146171	-0.0242233	0.0491268	0.635273	0.217574	PPP1CC	0.20558	0.0208809	1.01616e-05	0.16077	0.147739	0.265547	7.47957e-05	SNX14	-0.376734	0.161838	0.0235953	1.29714	1.14586	0.308538	0.0875593	EPDR1	0.809704	0.381772	0.039792	0.257473	3.82414	0.812438	0.242613	CCNB1IP1	0.0653694	0.0327058	0.04979	-0.00315703	0.106285	0.974005	0.064607	TRIP11	0.181799	0.0272403	4.88896e-05	-0.0402974	0.109776	0.709258	0.000291994	DDHD1	0.185481	0.0955525	0.0495901	-0.204854	0.328837	0.532893	0.0895355	AHI1	0.0369375	0.126364	0.772246	0.653367	0.433167	0.137173	0.83506	ASRGL1	0.177162	0.0305727	0.000196045	0.0586465	0.106022	0.576885	0.000422963	PLPBP	0.0590733	0.0467993	0.205159	-0.252473	0.230385	0.262547	0.276493	DKC1	0.0757039	0.134325	0.563887	0.213547	0.89945	0.763247	0.78987
2480	IGHV4-61	0.588174	0.0887512	2.44452e-05	0.188083	0.115737	0.103779	0.000211612	MAPKAPK5-AS1	-0.0196806	0.0295256	0.496701	0.0302215	0.15134	0.843031	0.545216	SYNCRIP	0.487954	0.118796	0.00254526	0.305878	0.626574	0.610478	0.0241208	VPS41	0.542617	0.288878	0.0577884	0.134385	1.01834	0.863227	0.290543	OSGEP	0.000824928	0.0287082	0.978204	0.164787	0.105256	0.120776	0.982017	NDUFB1	0.226787	0.0207798	0.000269405	0.151525	0.0908846	0.0921816	0.000929612	CNIH1	-0.0310311	0.0707602	0.667067	-0.413841	0.465542	0.321536	0.748308	PDE7B	-0.406044	0.109587	0.000624105	-0.297697	0.363785	0.394921	0.00342403	AHNAK	0.0601735	0.00986557	0.00236029	0.15564	0.0596075	0.0123975	0.00312634	RAB11FIP1	0.184081	0.0453487	0.00523602	-0.122503	0.165011	0.447311	0.0103973	MPP1	-0.572635	0.184932	0.0029994	-0.986652	0.866301	0.255149	0.0318407
2481	IGHV3-66	-0.261838	0.123548	0.034793	-0.044845	0.113861	0.69926	0.0634081	ERP29	0.16488	0.0165551	5.91911e-05	0.173156	0.117199	0.139972	0.000284358	ZNF292	-0.0921953	0.125086	0.456309	1.18488	0.979077	0.226555	0.639046	RALA	0.436085	0.16748	0.00979804	0.470626	0.972179	0.54969	0.125323	APEX1	-0.0464772	0.0165721	0.014997	0.302178	0.0925706	0.00307454	0.0209285	RIN3	0.00900769	0.0321372	0.776445	0.0670957	0.10789	0.54849	0.809758	CGRRF1	0.0399265	0.0975691	0.685063	0.225381	0.329034	0.487103	0.762691	BCLAF1	0.0669088	0.0321797	0.0377924	0.299874	0.229009	0.184163	0.0745422	EEF1G	-0.0939904	0.0108745	1.87375e-12	-0.279835	0.0198307	7.27232e-17	3.69284e-11	EIF4EBP1	0.124718	0.0309712	0.00155602	-0.0242912	0.155444	0.868626	0.0039421	FUNDC2	-0.0277269	0.0856444	0.742651	1.83692	1.09697	0.0791842	0.893628
2482	IGHV1-69	0.200356	0.168471	0.225955	0.0489878	0.12066	0.686663	0.314484	RPL6	-0.180992	0.00561792	1.64988e-56	0.216092	0.0468131	0.000495835	3.66468e-54	RARS2	-0.0752931	0.19643	0.689262	0.768228	0.992947	0.543491	0.819744	CDK13	-0.273383	0.245936	0.253149	0.594851	1.3233	0.674665	0.572576	PIP4P1	0.00707603	0.0306073	0.841032	0.311129	0.128749	0.0269946	0.859382	MOAP1	-0.215536	0.0283406	2.44382e-09	-0.197808	0.110953	0.0785843	4.12365e-08	MAPK1IP1L	0.126281	0.0534504	0.0209958	0.461153	0.398555	0.221356	0.0429013	MAP3K5	-0.121224	0.0968278	0.207758	-0.147514	0.437059	0.726055	0.306111	EML3	0.0854342	0.0293158	0.0029994	0.0732761	0.108509	0.5007	0.0038573	ASH2L	0.106657	0.0731044	0.138572	0.0907819	0.236914	0.693061	0.195363	BRCC3	0.0677063	0.174028	0.687263	0.228749	0.560856	0.643671	0.862301
2483	IGHV1-69D	0.0942149	0.0734659	0.196361	-0.026513	0.117826	0.830634	0.278958	DDX54	-0.0352182	0.0369809	0.341732	-0.0867623	0.147038	0.55229	0.391855	ORC3	0.0613536	0.162556	0.704659	3.99426	1.18865	0.144771	0.828426	MPLKIP	0.410881	0.161232	0.0139972	-1.33541	0.785331	0.0759848	0.149243	METTL17	0.0644219	0.0261025	0.0253949	0.112257	0.115202	0.337532	0.0343103	DDX24	0.203313	0.0144141	0.000536751	0.0810001	0.080694	0.308938	0.00147257	KTN1	0.0561467	0.0522737	0.283743	-0.111043	0.22974	0.613077	0.386148	IFNGR1	0.171437	0.038081	0.00053061	0.335877	0.176234	0.054989	0.00311606	B3GAT3	0.209679	0.024194	0.000186708	-0.0226243	0.110886	0.834033	0.000408666	LSM1	0.357296	0.0463002	0.00033625	-0.0981169	0.265825	0.705659	0.00125188	VBP1	0.230812	0.112284	0.044791	-0.062158	0.683934	0.918016	0.182183
2484	IGHV2-70	-0.201366	0.14923	0.178164	-0.144206	0.0873546	0.10138	0.257482	TESC	0.272957	0.0357665	7.45557e-06	0.218061	0.119776	0.0711858	5.84071e-05	AKIRIN2	-0.344499	0.0948199	0.000161685	0.0502388	0.748243	0.94841	0.00643325	PSMA2	0.0907441	0.164553	0.577884	-0.520003	0.295848	0.0765847	0.830852	HNRNPC	0.127644	0.0107673	0.000726931	0.722903	0.0681482	0.000186143	0.00149023	IFI27L2	0.13309	0.0193298	0.000360831	0.193044	0.114958	0.0915817	0.00113073	ACTR10	0.0756357	0.0780537	0.332334	0.149164	0.41901	0.714457	0.440909	TNFAIP3	0.236995	0.0592913	0.00129314	-0.220843	0.143694	0.121776	0.00541852	GANAB	0.257133	0.0304384	2.26528e-05	0.061916	0.103068	0.55229	9.06494e-05	BAG4	-0.139832	0.0702748	0.0453909	0.213584	0.300587	0.453709	0.0728926	VAMP7	-0.0892665	0.153121	0.547491	-0.370069	0.864557	0.59908	0.779402
2485	IGHV3-74	-0.139224	0.103029	0.172965	0.109974	0.0618899	0.0763847	0.251559	FBXO21	-0.062161	0.0422712	0.138772	-0.200275	0.150415	0.184163	0.172825	RNGTT	0.116322	0.180265	0.526095	0.499887	0.804584	0.439712	0.698663	MRPL32	0.48403	0.222866	0.0331934	-0.196469	0.665854	0.69946	0.221379	SUPT16H	0.135143	0.0274454	0.000447462	0.46956	0.0924598	0.000545418	0.00105737	PAPOLA	0.103127	0.0161767	0.00199251	-0.103994	0.127585	0.408918	0.00373569	PSMA3	0.313269	0.0599335	0.000240178	0.644528	0.5338	0.186763	0.0016764	HEBP2	0.0508827	0.063996	0.416717	0.0464928	0.278093	0.863027	0.528324	C11orf98	0.727473	0.0278757	1.39801e-05	-0.182142	0.0962265	0.0621876	6.43872e-05	NSD3	-0.0515518	0.0449059	0.254549	0.116939	0.238735	0.611278	0.332197	ERICH1	0.0447953	0.124863	0.726055	-0.02144	0.735615	0.968406	0.885557
2486	IGHV5-78	0.195757	0.0337405	0.000221975	0.0159441	0.122646	0.895221	0.00120591	PEBP1	0.0877075	0.0206118	0.00158524	0.469508	0.170902	0.00919816	0.00303542	PNRC1	-0.23988	0.103334	0.0217956	0.544587	0.396519	0.167966	0.0824619	STK17A	-0.175103	0.20252	0.386723	1.40563	1.19969	0.203359	0.701727	TOX4	0.0437379	0.0252938	0.10218	0.0675329	0.110279	0.533293	0.127893	BCL11B	-0.14179	0.0228726	3.46089e-06	-0.118522	0.0828586	0.156769	3.55919e-05	PSMA3-AS1	0.111399	0.0759688	0.141572	-0.156151	0.319001	0.608278	0.218759	CCDC28A	0.289841	0.0658105	0.000563229	-0.0259492	0.487885	0.94921	0.00322121	UQCC3	0.148279	0.0261556	0.000290239	-0.0901117	0.108357	0.405919	0.000556252	TACC1	-0.194569	0.0388514	3.85218e-05	0.347514	0.249089	0.155569	0.000277573	CLN8	-0.214804	0.0966394	0.0245951	-0.575237	0.543256	0.233953	0.122139
2487	NIPA2	0.0720351	0.0345382	0.0403919	0.194318	0.158237	0.222356	0.072154	TAOK3	0.0843635	0.0209559	0.00205928	-0.033607	0.110926	0.767646	0.00376372	PM20D2	0.272884	0.307561	0.341932	-0.229492	34.7505	0.793641	0.533765	COA1	0.337943	0.201022	0.0895821	1.45258	1.08764	0.152969	0.363219	TRAV3	-0.0432222	0.0632938	0.485103	0.139898	0.0988886	0.164367	0.533155	CCNK	0.200277	0.02965	0.000215607	0.0480174	0.112053	0.663467	0.000827208	ARID4A	-0.0167744	0.0742483	0.825835	0.36177	0.328729	0.263547	0.87791	REPS1	-0.118009	0.0873812	0.183163	0.52762	0.328089	0.10158	0.276382	UBXN1	0.0746998	0.0108587	0.00233255	0.0993377	0.0665705	0.141172	0.0030948	PLEKHA2	0.0912703	0.0610458	0.136573	0.128826	0.278141	0.630474	0.19318	AC100810.1	-0.336965	0.170084	0.0473905	-0.543155	0.506681	0.24755	0.188476
2488	SNRPN	0.0610088	0.0272618	0.0279944	-0.0654676	0.146384	0.65127	0.0525835	RPLP0	-0.132803	0.00808755	9.32274e-18	0.342148	0.0437218	6.62224e-05	2.86201e-16	UBE2J1	0.0321226	0.0511848	0.533293	3.69023	1.27471	0.289342	0.704825	BLVRA	0.412632	0.179074	0.0243951	-0.0340055	0.858267	0.958208	0.193268	TRAV12-1	-0.0994446	0.0560998	0.0805839	0.147923	0.0977304	0.132773	0.102427	EVL	0.203248	0.00986375	0.000341205	0.141416	0.0579014	0.0163967	0.00108511	TIMM9	0.169881	0.0986577	0.0845831	-0.0422045	0.341065	0.903019	0.142191	ABRACL	0.380321	0.028445	1.29112e-05	-0.079224	0.182791	0.662068	0.000281794	BSCL2	0.168492	0.034321	0.000739724	0.0413246	0.115934	0.716057	0.00114793	TM2D2	0.402677	0.0665992	0.00328336	0.436438	0.29811	0.143371	0.00712205	MCPH1	0.0295024	0.15868	0.85183	1.47735	1.27408	0.19836	0.941916
2489	UBE3A	-0.00826728	0.0290286	0.785443	0.225903	0.138339	0.0969806	0.840355	PXN	0.0614828	0.0212768	0.00419916	0.0828117	0.117781	0.478304	0.00679059	LYRM2	0.0573508	0.157163	0.692462	0.426362	1.09216	0.656869	0.821977	MRPS24	0.368284	0.15391	0.0177964	-0.283345	0.381938	0.418516	0.165459	TRAV8-2	-0.0436945	0.0511808	0.411118	0.220874	0.122175	0.0785843	0.459118	YY1	-0.0448453	0.0221577	0.0417916	0.00908925	0.0951761	0.929214	0.0560447	DHRS7	0.28333	0.0365422	0.000360791	-0.328747	0.309768	0.275145	0.00219441	HECA	-0.00952196	0.122519	0.936813	0.00458768	0.48509	0.989802	0.957309	HNRNPUL2	0.146388	0.0321024	0.000296184	-0.143862	0.103948	0.167966	0.000563791	GOLGA7	0.216347	0.0383641	0.000630585	1.32218	0.767255	0.0645871	0.00195643	AGPAT5	-0.122938	0.133296	0.352529	-1.3231	0.746694	0.0619876	0.620756
2490	HERC2	-0.0237749	0.0450099	0.597081	0.128399	0.142733	0.368926	0.684546	COX6A1	0.249566	0.0105197	0.000282219	0.489824	0.152165	0.00465274	0.000851153	MDN1	0.358225	0.276309	0.174965	0.0785774	3.98039	0.904819	0.343315	URGCP	-0.523123	0.41641	0.191562	-1.58725	2.79399	0.368926	0.508962	TRAV13-1	0.0324236	0.0431051	0.447311	0.276788	0.0590934	0.00032625	0.495698	PPP2R5C	-0.019241	0.0131435	0.145571	-0.00878821	0.0536731	0.869826	0.180394	PPM1A	0.113456	0.0954119	0.229354	-0.0419596	0.347102	0.903219	0.325401	CITED2	0.0347017	0.0744635	0.638872	0.624879	0.251474	0.014797	0.728497	POLR2G	0.155284	0.0152631	1.09432e-05	-0.131544	0.091391	0.14957	5.39181e-05	GPAT4	0.296217	0.0763148	0.00212781	0.0563489	0.281089	0.839632	0.00505265	TNKS	-0.0731885	0.21329	0.732454	0.343412	0.715587	0.643271	0.889065
2491	NSMCE3	0.0893874	0.0468306	0.0565887	0.102503	0.146722	0.488902	0.0970901	TRIAP1	-0.077346	0.0304139	0.0129974	0.424739	0.192503	0.0281944	0.0190447	CASP8AP2	-0.323507	0.236349	0.161968	-0.142075	0.788754	0.820836	0.32704	UBE2D4	0.223761	0.361478	0.515097	1.65858	2.29063	0.15117	0.792895	TRAV12-2	0.350231	0.0579186	0.00028795	0.339729	0.0776709	0.000702314	0.0007767	DYNC1H1	-0.04252	0.0207369	0.0413917	0.134315	0.0937994	0.153169	0.0555512	PRKCH	0.184302	0.0455762	0.000816033	-0.0179433	0.220883	0.931014	0.00372636	VTA1	0.323967	0.0707426	0.000834441	0.601046	0.341672	0.0819836	0.00408532	TMEM179B	0.120042	0.0143227	0.000962561	0.075102	0.0810459	0.356729	0.00143309	KAT6A	-0.109734	0.0633462	0.0817836	0.33376	0.321902	0.279744	0.122434	MSRA	0.215048	0.186617	0.25055	-0.671005	0.695542	0.296541	0.512925
2492	LINC02256	0.0481546	0.0461855	0.29774	0.253286	0.134329	0.0593881	0.396063	SRSF9	0.207646	0.0222264	5.74928e-05	0.276131	0.131158	0.0379924	0.000279372	MAP3K7	0.216364	0.250304	0.366927	0.336674	3.10609	0.721856	0.558658	DBNL	0.033627	0.153358	0.818036	-0.0327742	1.10971	0.970806	0.939427	TRAV8-4	0.0253975	0.0549559	0.65027	0.176692	0.0723719	0.0143971	0.68805	HSP90AA1	0.158617	0.00912013	7.9263e-06	0.601409	0.375546	0.0835833	7.17495e-05	HIF1A	-0.127716	0.0764664	0.094781	-0.19978	0.379279	0.586883	0.156508	HIVEP2	0.0795095	0.122519	0.513697	-0.292466	0.362686	0.417117	0.61923	NXF1	0.0655665	0.0219503	0.00259948	0.155427	0.0983399	0.115577	0.00339281	IKBKB	-0.0532923	0.0728104	0.464507	-0.069708	0.253028	0.780444	0.551738	MTMR9	-0.275879	0.18944	0.142172	0.048536	0.718358	0.942811	0.376952
2493	EMC7	0.0443068	0.0377788	0.245351	0.10593	0.160822	0.510698	0.337235	DYNLL1	0.440722	0.0196397	7.58291e-06	-0.0413429	0.0773882	0.589882	5.91592e-05	MANEA-DT	0.307236	0.261628	0.229154	1.13139	9.59762	0.191562	0.410814	POLM	-0.279899	0.374336	0.433713	-0.130257	2.12819	0.907019	0.736299	TRAV14DV4	-0.0244646	0.0586935	0.681864	0.320236	0.075277	0.00143423	0.71727	EIF5	-0.0891085	0.0168993	4.38828e-06	-0.0436707	0.0891547	0.619676	4.40857e-05	PPP2R5E	0.177889	0.0731119	0.0157968	-0.252092	0.403977	0.518096	0.0334171	AIG1	-0.423099	0.0634807	6.87803e-08	-0.239656	0.278685	0.370726	3.56944e-06	STX5	0.302621	0.0277751	0.000196575	-0.133175	0.10195	0.193961	0.000423564	POLB	0.366527	0.0670424	0.00346871	0.635008	0.359924	0.0791842	0.00742285	FDFT1	0.413462	0.091584	0.00127544	0.800585	0.48064	0.0877824	0.0207054
2494	KATNBL1	-0.0308335	0.0413249	0.464307	0.336016	0.176547	0.055189	0.566019	RNF10	0.0973366	0.0310711	0.00343571	-0.125428	0.148492	0.394921	0.00573023	MANEA	-0.0350235	0.143475	0.811038	-0.310943	0.509619	0.5019	0.89612	POLD2	0.435527	0.190123	0.0231954	-0.694112	0.623847	0.181964	0.189506	TRAV9-2	0.0570035	0.0431955	0.20016	0.236097	0.0763109	0.00419398	0.236029	MARK3	-0.0668921	0.0335722	0.0483903	0.178114	0.114963	0.124775	0.0643477	SYNE2	-0.0808205	0.0336824	0.0157968	0.136239	0.17334	0.428914	0.0334171	FUCA2	0.0396463	0.0527585	0.452909	0.928211	0.433928	0.0333933	0.56121	WDR74	-0.190751	0.0192637	1.90954e-11	0.210674	0.079284	0.00659868	3.52817e-10	VDAC3	0.141817	0.0365581	0.00529801	0.153342	0.248392	0.523695	0.0105096	CTSB	0.123491	0.0437064	0.00539892	0.210905	0.218991	0.332933	0.0423373
2495	EMC4	0.0884163	0.0302465	0.00319936	0.175668	0.216667	0.409118	0.00832125	POP5	0.112921	0.0288763	0.0021633	-0.0838468	0.144897	0.562088	0.0039291	UFL1	0.321658	0.12842	0.0121976	-0.197433	0.617137	0.741852	0.0550813	YKT6	-0.126933	0.348073	0.69926	2.77827	1.52494	0.0261948	0.887703	TRAV17	0.0682988	0.0542385	0.218156	0.25814	0.089245	0.00419916	0.255496	BAG5	-0.0604813	0.0332574	0.0669866	-0.0656325	0.104956	0.528894	0.0875688	ZBTB1	-0.103625	0.0589519	0.074785	0.700805	0.237063	0.00439912	0.1276	PHACTR2	0.507233	0.0660871	0.00014061	1.26066	0.446766	0.014997	0.00143185	SLC3A2	0.184796	0.0163406	0.000804643	0.152375	0.0717584	0.0313937	0.0012317	SMIM19	0.00120163	0.0571393	0.984803	0.16113	0.273144	0.547491	0.991214	CNOT7	0.075646	0.0766314	0.325735	-0.0913219	0.753818	0.886823	0.594308
2496	NOP10	0.367674	0.028094	6.47993e-06	-0.00799068	0.102571	0.938412	6.61107e-05	MLEC	0.13566	0.0315787	0.00289146	-0.0469187	0.132191	0.717257	0.00499686	NDUFAF4	0.625434	0.138766	0.00191308	0.736984	0.874391	0.281944	0.0220281	DDX56	0.51932	0.283507	0.0635873	0.235614	1.14678	0.805839	0.304028	TRAV21	0.145129	0.0590235	0.0145971	0.30793	0.0764	0.00143619	0.0204257	KLC1	0.0689738	0.0341185	0.0425915	0.108086	0.111567	0.332334	0.0570293	CHURC1	0.0204023	0.0522745	0.686863	0.505517	0.221677	0.0243951	0.764195	LTV1	0.0314127	0.0653193	0.638272	1.25912	0.589859	0.0329934	0.72794	ATL3	0.200664	0.0313507	0.000153854	-0.107371	0.0987694	0.284943	0.000357958	THAP1	0.220378	0.0743003	0.00359928	-0.19295	0.307245	0.528294	0.00761734	VPS37A	0.17504	0.20323	0.388122	-0.0969633	0.65955	0.871826	0.652393
2497	ZNF770	-0.0169759	0.0434418	0.709858	0.218537	0.158716	0.166567	0.783702	ANAPC5	0.0347579	0.0233189	0.138172	0.0411958	0.131101	0.75165	0.172248	MMS22L	0.053906	0.271847	0.838632	0.551767	2.01057	0.528294	0.911325	OGDH	0.534586	0.314343	0.0869826	0.257751	1.54483	0.814237	0.35793	TRAV26-1	-0.0760753	0.052176	0.172765	0.176607	0.0830877	0.039992	0.206357	ATP5MPL	0.175707	0.011695	0.000285772	0.234894	0.11205	0.0365927	0.000959751	MAX	-0.0465523	0.0583591	0.419916	0.0390064	0.353569	0.904219	0.528933	PLAGL1	-0.0282332	0.0783011	0.710258	-0.0471606	0.323277	0.879824	0.786357	RTN3	0.174702	0.0121097	0.0007451	0.0373433	0.0601441	0.533093	0.00115514	HOOK3	-0.0226486	0.0398873	0.568686	0.449598	0.226966	0.0543891	0.649827	PCM1	0.173639	0.0879539	0.0489902	-0.0865695	0.554269	0.859828	0.191275
2498	SRP14	0.0187207	0.0109363	0.09978	1.02338	0.291065	0.00619876	0.158428	ORAI1	0.214122	0.0306232	0.000112775	0.121917	0.145304	0.39752	0.000447779	COQ3	0.59341	0.345144	0.0813837	1.87021	80.8603	0.255149	0.204731	ZMIZ2	0.254425	0.39995	0.490302	1.1919	5.23112	0.357329	0.775185	TRAV29DV5	0.118742	0.0475441	0.0161968	0.164229	0.0701559	0.0205959	0.022481	SIVA1	0.0682143	0.01676	0.00494424	0.205895	0.17908	0.254349	0.00781545	PIGH	0.0607605	0.10285	0.561088	0.640347	0.27381	0.0215957	0.657795	SF3B5	0.0869691	0.0255084	0.00250465	-0.278374	0.436359	0.472505	0.00828499	MARK2	0.12259	0.0283043	0.00195155	-0.0603787	0.10517	0.562887	0.00264873	FNTA	0.11704	0.0431648	0.0079984	-0.403443	0.259246	0.119576	0.0150912	ASAH1	0.161422	0.101553	0.110778	0.0272474	0.468246	0.956609	0.324046
2499	CCDC32	-0.0368177	0.0311261	0.237752	0.243768	0.142767	0.085183	0.32837	RHOF	0.0646955	0.0198473	0.00287183	0.149406	0.114931	0.190362	0.00496976	PNISR	-0.11137	0.0692199	0.104779	0.233197	0.788136	0.708858	0.242386	PPIA	0.200351	0.0564181	0.00199568	0.336897	0.202833	0.0961808	0.0968103	TRAV38-2DV8	0.131413	0.0667648	0.0515897	0.139769	0.0772639	0.0681864	0.066774	CRIP1	-0.11085	0.0118492	3.34295e-09	-0.0167167	0.0771487	0.823835	5.58659e-08	VTI1B	0.442574	0.066051	7.48028e-05	-0.285372	0.415622	0.44971	0.000778395	STX11	-0.332497	0.0430824	2.94946e-10	-0.0583778	0.161997	0.716057	2.22193e-08	COX8A	0.352367	0.00675505	8.01404e-05	0.322455	0.0639277	0.000500814	0.000224098	HGSNAT	-0.260188	0.0681733	0.000174465	0.120925	0.275871	0.643271	0.00078821	INTS10	0.144447	0.092948	0.118776	0.644016	0.496196	0.163967	0.339221
2500	RTF1	0.0727943	0.0304759	0.0193961	0.0592088	0.149123	0.694661	0.0382126	PSMD9	0.0464602	0.0264688	0.0819836	0.24977	0.186018	0.177764	0.106126	CCNC	0.265176	0.0845933	0.0042622	0.306377	0.895411	0.646471	0.0295794	H2AFV	0.185498	0.0877314	0.0339932	0.993853	0.618309	0.0813837	0.223971	TRAC	0.232693	0.018947	0.000884196	0.256617	0.101919	0.0123975	0.00172899	NIPA2	0.106916	0.0320452	0.00274843	0.0882394	0.125723	0.484303	0.00483969	ZFP36L1	0.247728	0.0573439	0.000754388	0.552357	0.544332	0.407518	0.00354823	UTRN	0.267889	0.0566579	0.000324078	0.0228301	0.232216	0.919016	0.00234028	OTUB1	0.258149	0.0131758	0.000280531	0.0903323	0.0899122	0.309138	0.000543593	SPIDR	-0.016968	0.068571	0.806639	0.0348361	0.287466	0.89982	0.856006	ATP6V1B2	0.374632	0.130616	0.00359928	-0.589938	0.79944	0.375725	0.0340429
2501	TMEM87A	-0.0586197	0.0377636	0.127375	0.0204481	0.141381	0.882224	0.193718	CLIP1	0.0196755	0.0425915	0.646271	-0.00757433	0.141009	0.958008	0.688966	ASCC3	0.419524	0.158247	0.0113977	-0.521903	0.910433	0.505899	0.0521934	PURB	0.0506303	0.402627	0.893221	0.373645	3.71175	0.746051	0.965932	DAD1	0.242035	0.0118106	0.000344453	0.292647	0.100231	0.00359928	0.000886804	SNRPN	0.0719682	0.0169988	0.00327104	0.102267	0.10575	0.331534	0.00551414	DCAF5	0.0420699	0.0861012	0.642272	0.0325789	0.313668	0.918216	0.72834	SHPRH	0.062794	0.100476	0.523095	-0.0231461	0.309751	0.940612	0.62657	FERMT3	0.44327	0.0127996	0.000186701	-0.00213189	0.0753757	0.976605	0.000408666	CEBPD	-0.457194	0.0339404	5.05034e-19	0.667172	0.0979723	0.000222229	4.13385e-17	PPP3CC	0.0972166	0.102373	0.340132	1.13434	0.902261	0.147371	0.609882
2502	ZNF106	3.98159e-05	0.0375065	0.9988	0.0692471	0.140747	0.629474	0.999092	RSRC2	-0.0342672	0.024765	0.169766	0.299015	0.11862	0.0125975	0.207791	PREP	0.426679	0.252995	0.0871826	0.819529	1.67125	0.469106	0.214866	MYO1G	-0.282198	0.174472	0.104379	0.256691	0.816072	0.677664	0.390064	OXA1L	-0.0422926	0.0160861	0.0211958	0.122417	0.0888681	0.170366	0.0289296	UBE3A	-0.0554379	0.0222351	0.0145971	0.0908892	0.116629	0.434913	0.0209581	ERH	0.234017	0.037908	0.000268063	1.23844	0.942908	0.129174	0.001816	RAB32	-0.00632751	0.0420171	0.884023	0.271348	0.181802	0.139372	0.918367	TRPT1	-0.012099	0.0345752	0.730054	-0.0719922	0.105416	0.488702	0.745339	PRKDC	-0.120275	0.048488	0.014797	0.169371	0.197344	0.395121	0.02633	PDLIM2	-0.290312	0.110971	0.0107978	1.50962	0.950892	0.0785843	0.0701165
2503	SNAP23	-0.0935055	0.0259867	0.00123442	0.271888	0.152446	0.0753849	0.00415269	DENR	0.20353	0.0287028	5.64757e-05	-0.127777	0.146512	0.375925	0.000276592	ATG5	0.315918	0.141834	0.024995	-0.783118	0.728195	0.212757	0.0913338	SNHG15	0.469984	0.184606	0.0117976	0.256707	0.588306	0.652669	0.136236	MRPL52	0.319536	0.0200753	0.000578925	0.613168	0.100535	0.00037145	0.00126474	APBA2	-0.00277972	0.0344759	0.931814	0.275514	0.0989201	0.00419916	0.94376	SRSF5	-0.0030373	0.027506	0.912018	-0.0517931	0.206142	0.79984	0.938964	TAB2	0.357785	0.0779473	0.00138325	-0.00554984	0.327126	0.986203	0.00563763	NUDT22	0.195449	0.0212901	7.93245e-05	0.00648914	0.103159	0.956209	0.000223071	UBE2V2	0.261716	0.0440595	0.000220453	0.10121	0.386161	0.783843	0.000918438	CCAR2	0.235371	0.184468	0.196561	-0.394911	0.711456	0.543691	0.449358
2504	CCNDBP1	-0.0364444	0.0279885	0.197161	0.318967	0.143533	0.0281944	0.279515	VPS37B	-0.150095	0.0262458	1.04347e-07	0.162578	0.130935	0.217357	1.36337e-06	PRDM1	0.204663	0.119173	0.085183	-0.866809	0.431521	0.0581884	0.211466	CCM2	0.158097	0.27248	0.546491	-0.143322	1.02466	0.858428	0.811603	LRP10	0.228976	0.0221614	0.000101334	0.0512888	0.0983086	0.59988	0.000380251	NSMCE3	0.0881841	0.0302454	0.00419916	0.209524	0.109919	0.0525895	0.00675129	COX16	0.185645	0.0569708	0.00350458	-0.242106	0.506823	0.584883	0.00966903	PPIL4	-0.139416	0.0891019	0.116777	-0.0800327	0.348693	0.812438	0.19282	DNAJC4	-0.210481	0.0151347	4.13893e-21	0.160606	0.0857556	0.0687862	1.19373e-19	PCMTD1	-0.0307856	0.0457379	0.495501	0.227708	0.213515	0.276145	0.58197	R3HCC1	0.13267	0.171585	0.443911	-0.947098	0.815797	0.170366	0.702196
2505	PDIA3	0.0714393	0.0207611	0.00706335	-0.0516039	0.128392	0.69866	0.0157126	ARL6IP4	0.0290864	0.0140652	0.0429914	0.387733	0.137505	0.00419916	0.0584572	RTN4IP1	0.480709	0.4106	0.195361	0.32574	99.808	0.814637	0.370348	TBRG4	0.708209	0.357167	0.0519896	-0.483274	2.54918	0.628474	0.276713	RBM23	0.0507262	0.027228	0.109378	0.119624	0.107352	0.309738	0.136147	KLF13	0.00158024	0.0267926	0.954009	-0.082859	0.101362	0.417317	0.962035	MED6	-0.0554907	0.0945777	0.557089	0.29345	0.332175	0.374125	0.654625	GINM1	-0.014275	0.0592126	0.817836	0.30726	0.338018	0.365927	0.872641	FKBP2	0.136615	0.0173	0.00159685	0.226932	0.096899	0.0215957	0.0022215	RB1CC1	0.0589217	0.0460656	0.205559	0.0501112	0.201716	0.803039	0.276898	ENTPD4	-0.0734233	0.14411	0.610078	0.273009	0.953104	0.727055	0.81756
2506	SERF2	0.0666875	0.00863587	2.48127e-05	0.390273	0.0811357	0.00103938	0.000214252	SBNO1	0.0360417	0.0379853	0.35193	0.0804344	0.149854	0.591282	0.402205	QRSL1	-0.0832586	0.279743	0.764847	-1.12093	1.02328	0.208758	0.867158	HUS1	0.501749	0.325552	0.110778	-0.4632	1.5316	0.682663	0.40472	HAUS4	0.0712984	0.0325386	0.0311938	0.143581	0.0971881	0.136973	0.0417073	EMC7	0.0349374	0.0211267	0.10138	0.110489	0.133268	0.40112	0.129415	RBM25	0.0420837	0.0495142	0.40192	0.433166	0.234434	0.064787	0.511363	KATNA1	-0.165962	0.0892645	0.0639872	-0.207046	0.323515	0.520696	0.116865	BAD	0.0190262	0.0249797	0.443511	0.137712	0.124139	0.271546	0.465352	ATP6V1H	0.192247	0.0571647	0.00340329	0.21915	0.277261	0.411318	0.0072997	PPP2R2A	0.0167713	0.149029	0.904419	0.312457	1.03437	0.693061	0.96231
2507	EIF3J	0.181088	0.0459107	0.00178249	0.200739	0.146321	0.171766	0.00544845	TMED2	0.0761692	0.0160813	0.000463426	-0.141019	0.153165	0.345731	0.00119308	PDSS2	0.406826	0.297056	0.155769	1.04949	11.5967	0.34893	0.32012	IKZF1	0.0184194	0.190218	0.924215	-0.938859	0.455504	0.0437912	0.978194	PSMB5	0.192813	0.0325614	0.000375593	0.389776	0.10231	0.00241123	0.000943284	KATNBL1	0.0914769	0.0340079	0.0079984	0.157403	0.132678	0.236153	0.0119324	NPC2	0.0339057	0.0591389	0.564887	0.195644	0.351682	0.569486	0.661372	LATS1	0.0950489	0.0825198	0.24795	0.19357	0.33373	0.555089	0.352791	TRMT112	0.151938	0.0111543	0.000310391	0.100207	0.0893456	0.257748	0.000582599	TCEA1	0.0118033	0.0280251	0.65127	-0.113735	0.209685	0.582683	0.723546	BNIP3L	-0.227986	0.13341	0.0871826	-0.167928	0.490685	0.708658	0.281254
2508	SPG11	0.181917	0.0395601	0.000909974	0.0264948	0.145173	0.846631	0.00334014	EIF2B1	0.140845	0.0380878	0.00180843	0.318129	0.146527	0.0323935	0.00338554	SEC63	0.231233	0.0961464	0.0173965	-0.311743	0.545586	0.510498	0.0704717	SEC61G	-0.0172489	0.0804479	0.832833	0.377944	0.919551	0.596681	0.945691	ACIN1	0.155508	0.0243783	0.0011795	0.175975	0.10131	0.0833833	0.00216451	EMC4	0.0658616	0.0186828	0.00712482	-0.0348022	0.175449	0.832633	0.0107912	ISCA2	0.0802372	0.0855493	0.338932	-0.968976	0.425779	0.0319936	0.446814	PCMT1	0.17902	0.0402156	0.000572545	0.640124	0.366063	0.0771846	0.00324272	PRDX5	0.326841	0.00980279	1.83748e-06	0.243147	0.068901	0.00343923	1.37087e-05	LYPLA1	-0.0265474	0.0291298	0.354129	-0.00683354	0.183537	0.966207	0.440269	DPYSL2	0.0772425	0.116404	0.504499	1.02975	0.598949	0.070186	0.751941
2509	B2M	0.0996451	0.00550812	6.798e-05	0.336269	0.0293639	1.10096e-05	0.000498437	UBC	0.0554714	0.0078967	0.00157119	0.231261	0.0452236	0.00367689	0.003017	SNX3	0.173752	0.0940571	0.0623875	-0.56846	0.489726	0.327135	0.170217	LANCL2	-0.390223	0.353087	0.254949	1.82752	1.96635	0.20176	0.573811	PABPN1	0.0230098	0.0277877	0.418916	0.13657	0.0930582	0.14877	0.466815	NOP10	0.451869	0.0196434	0.000115154	0.0586547	0.0959422	0.542891	0.000532989	TMED10	0.018823	0.0429226	0.661268	-0.160774	0.374572	0.64947	0.744637	RMND1	-0.0551329	0.113925	0.620476	0.364727	0.492912	0.442112	0.713685	CCDC88B	-0.242794	0.0235588	1.31313e-12	0.133429	0.110689	0.234353	2.59879e-11	MRPL15	0.151794	0.0517035	0.00319936	-0.012346	0.26489	0.958608	0.00695611	PTK2B	0.0932763	0.180573	0.614477	-1.44997	0.877016	0.0917816	0.821414
2510	BLOC1S6	0.0352165	0.0338636	0.303539	0.166248	0.141829	0.243951	0.402371	SLC15A4	-0.136898	0.0350504	0.000203955	-0.0572725	0.135992	0.672466	0.000686394	FOXO3	-0.285107	0.306092	0.323935	0.519071	13.0266	0.581884	0.515217	VOPP1	-0.0905674	0.323679	0.763247	-0.722319	1.48958	0.528894	0.915624	NGDN	0.0367382	0.0223111	0.14777	0.366411	0.141502	0.010198	0.179293	LPCAT4	0.184844	0.033121	0.00192423	0.114549	0.119813	0.332334	0.00363315	FOS	-0.160892	0.0417595	0.000323941	0.276126	0.109771	0.0107978	0.00206285	ARMT1	0.41367	0.0794703	0.000678796	-0.122743	0.576515	0.826835	0.00360276	RPS6KA4	-0.0724385	0.0199952	0.000169684	0.199229	0.104569	0.0537892	0.000384021	TGS1	0.225152	0.0710437	0.00396426	-0.269181	0.275759	0.329734	0.00825479	CLU	-0.180124	0.194611	0.34973	-0.404753	0.251202	0.10198	0.618059
2511	DUT	0.127456	0.0260863	0.000217221	0.0184334	0.119271	0.873625	0.00118761	RAN	0.189248	0.0147507	0.000359959	1.09908	0.127458	7.1724e-05	0.00100831	CEP57L1	0.158639	0.310165	0.586083	-1.24708	30.2496	0.291142	0.744638	NIPSNAP2	0.189339	0.148163	0.20136	-0.0464093	0.687464	0.928214	0.520193	AP1G2	0.0590565	0.0243864	0.0277944	0.120688	0.0995546	0.220956	0.037412	RASGRP1	0.0200605	0.028359	0.480104	0.0645282	0.111145	0.567287	0.533517	ERG28	0.32238	0.0777577	0.00125672	0.592681	0.408114	0.142372	0.00492035	SYNE1	0.151959	0.103094	0.140372	-0.498454	0.298139	0.0989802	0.223816	RASGRP2	0.275527	0.0162846	0.0005688	-0.172908	0.146622	0.259948	0.000929014	LYN	-0.143004	0.0170849	1.08994e-10	0.15694	0.0677203	0.020196	3.67673e-09	CCDC25	0.146355	0.124686	0.234553	-0.232938	0.536579	0.615077	0.495005
2512	EID1	-0.0167968	0.0199399	0.406119	0.111682	0.119886	0.34893	0.508279	SFSWAP	0.0781322	0.0347425	0.024995	0.0229722	0.14723	0.879424	0.0352695	CD164	0.454708	0.0835885	0.000204347	0.444595	0.564066	0.641272	0.00730585	MRPS17	0.875179	0.329857	0.014797	0.749248	1.64081	0.477904	0.151351	DHRS4	0.119168	0.0304427	0.000590915	0.0642475	0.106038	0.606479	0.00127748	SRP14	0.102415	0.00716045	0.000594089	0.468632	0.126801	0.00287578	0.00157278	AHSA1	0.219015	0.0833171	0.00579884	0.196577	0.324308	0.530294	0.0140966	MTRF1L	0.307389	0.0795208	0.00125008	-0.103451	0.405945	0.80064	0.00531362	SF1	0.016853	0.0114624	0.137173	-0.00820602	0.0655137	0.89982	0.151489	RPS20	0.142604	0.0186707	0.00140048	-0.002395	0.100103	0.982603	0.00361889	PNOC	0.353489	0.124391	0.00519896	0.303095	0.211615	0.15237	0.0413533
2513	SECISBP2L	-0.0012368	0.0295129	0.967606	0.284703	0.124247	0.0233953	0.978742	ANKLE2	-0.0754859	0.037241	0.0445911	0.067655	0.132368	0.610478	0.0604148	SMPD2	-0.185639	0.217199	0.391122	2.10606	1.17284	0.132374	0.580378	CCT6A	0.12548	0.103971	0.220556	0.0796354	0.3814	0.822036	0.540921	DCAF11	0.148839	0.0314617	0.000150404	0.139254	0.11624	0.235153	0.000500304	GCHFR	0.225568	0.0329069	0.000251904	0.151984	0.117996	0.197161	0.000899474	SLIRP	0.0896218	0.0783405	0.252749	0.130275	0.420953	0.731254	0.353071	IPCEF1	0.523067	0.101598	0.000562895	-0.27725	0.271708	0.302939	0.00322121	EHD1	0.181679	0.0266937	0.000272453	0.126674	0.095205	0.184963	0.000533845	CHCHD7	0.480685	0.0549254	3.30442e-05	0.234956	0.256865	0.34973	0.000250578	FZD3	0.39282	0.159173	0.0141972	0.257911	0.534002	0.60168	0.0843925
2514	COPS2	0.105264	0.0305372	0.00209537	-0.0251966	0.167631	0.874625	0.00610794	CHFR	0.0234015	0.0421453	0.578684	0.185094	0.132933	0.166167	0.624139	MICAL1	-0.453473	0.193502	0.0195961	0.0779774	0.942551	0.921216	0.0767763	CHCHD2	0.136123	0.055669	0.015197	1.13597	0.50839	0.0357928	0.15352	PSME1	0.272037	0.00876937	0.000198471	0.352488	0.050857	0.000228418	0.000600408	RTF1	0.00121343	0.0223943	0.959808	0.12271	0.102523	0.235753	0.967602	SNW1	0.074151	0.080182	0.358528	0.66826	0.317358	0.0389922	0.46639	SCAF8	-0.0189047	0.0977156	0.858428	0.127723	0.443383	0.769446	0.900861	ATG2A	-0.146566	0.0322661	5.78011e-05	0.149706	0.111419	0.183963	0.000177878	UBXN2B	-0.106755	0.0686121	0.125175	0.0797826	0.276968	0.769246	0.179661	KIF13B	-0.0646863	0.201747	0.739052	1.02178	0.629299	0.104379	0.891616
2515	GABPB1	0.229294	0.0404819	0.000738061	0.143892	0.14586	0.321336	0.00290923	MPHOSPH8	0.0530429	0.0202334	0.00939812	0.0408232	0.104851	0.709058	0.0140934	ZBTB24	-0.00743222	0.234037	0.977604	-0.0232803	1.01342	0.973205	0.987379	ZNF107	0.376433	0.295576	0.194561	0.592644	1.32956	0.627075	0.512349	PSME2	0.543921	0.013102	4.08153e-07	0.828106	0.0672815	1.21245e-05	4.97229e-06	TMEM87A	-0.0116267	0.0256518	0.656869	0.156545	0.104775	0.137572	0.702979	SEL1L	-0.0888906	0.0959034	0.354929	0.53504	0.280267	0.0581884	0.462559	TFB1M	0.223372	0.108844	0.039792	0.620409	0.3952	0.110378	0.0779377	ARL2	0.303785	0.0319842	0.000713895	0.200119	0.107344	0.0621876	0.00111369	SDCBP	0.299404	0.0212702	1.74387e-06	0.544873	0.126725	0.00263298	2.58149e-05	SARAF	-0.0367302	0.0376201	0.329734	0.382259	0.186478	0.0425915	0.598458
2516	GABPB1-AS1	0.137948	0.0296496	0.000942103	0.0286625	0.112716	0.79864	0.00341749	PSPC1	0.090694	0.0358067	0.0145971	0.211807	0.140588	0.133173	0.0212485	FIG4	-0.313005	0.330578	0.311938	-0.701958	27.0079	0.35133	0.50227	ZNF138	0.40087	0.31385	0.182563	-0.175219	1.61643	0.878024	0.500308	CHMP4A	0.0689998	0.0259833	0.014797	0.353972	0.0958738	0.00314784	0.0206654	ZNF106	0.0817082	0.0294975	0.00719856	-0.0136042	0.104451	0.897021	0.0108792	GPR65	0.0338229	0.0529837	0.523095	0.555905	0.241511	0.0227954	0.625275	ARID1B	0.121937	0.0668594	0.064987	0.511458	0.398261	0.180364	0.118413	ZFPL1	0.14614	0.0307493	0.000356831	0.102549	0.105315	0.325535	0.000643711	NSMAF	-0.122054	0.0705831	0.084983	0.44272	0.257901	0.0881824	0.126475	LEPROTL1	0.348723	0.0840044	0.00147632	-0.0807732	0.591677	0.874025	0.0225634
2517	USP8	-0.0931536	0.0318479	0.00439912	0.0497686	0.137729	0.720456	0.0106649	ZMYM5	0.0917714	0.0361896	0.0111978	0.0124736	0.150786	0.940212	0.0166402	CDC40	-0.0506993	0.158707	0.744651	0.530832	0.948806	0.466307	0.854815	ZNF273	0.16651	0.35484	0.620276	1.94024	1.98653	0.0963807	0.849031	NEDD8	0.200032	0.0129995	5.83725e-05	0.402203	0.0915724	0.00139012	0.000258835	SNAP23	0.0246115	0.0262474	0.347131	-0.175683	0.119211	0.139172	0.399281	FOXN3	-0.024249	0.0621042	0.69786	-0.225271	0.325496	0.466307	0.773045	TMEM242	0.225465	0.0743407	0.00239952	-0.0701901	0.56675	0.887023	0.00803971	VPS51	-0.144747	0.0193115	1.78226e-11	-0.0270992	0.08616	0.74985	3.31893e-10	RAB2A	0.202648	0.0253354	0.000140861	0.156888	0.186993	0.39872	0.000688956	DCTN6	-0.0928092	0.152924	0.54929	-0.294748	0.863133	0.675465	0.780532
2518	TRPM7	0.0392733	0.0384692	0.307538	0.350182	0.157934	0.0319936	0.406837	ZMYM2	0.00304985	0.0357879	0.932813	-0.0674531	0.136853	0.623475	0.944571	AMD1	0.0531692	0.12511	0.664867	2.8297	1.19942	0.0311938	0.801752	ERV3-1	0.0434662	0.298496	0.880624	-1.75058	1.14083	0.103179	0.962777	GMPR2	0.110764	0.0300732	0.00176793	0.193673	0.107103	0.0815837	0.00299867	HAUS2	-0.0724506	0.030282	0.0159968	0.0405717	0.118481	0.731454	0.0228169	PSMC1	0.0352397	0.0711154	0.625075	-0.119875	0.379968	0.732653	0.714573	SNX9	-0.158085	0.0729027	0.0309938	-0.0758566	0.29102	0.786043	0.0631596	FAU	-0.0595238	0.00341072	4.78838e-24	0.0161358	0.0285686	0.574685	1.595e-22	YTHDF3	-0.159962	0.0581351	0.0059988	0.178719	0.278603	0.507898	0.0116868	GTF2E2	0.0865628	0.104563	0.403719	0.365827	0.568325	0.452509	0.667893
2519	SPPL2A	0.0851805	0.0366005	0.0221956	0.34206	0.147851	0.0191962	0.0429139	XPO4	-0.218052	0.0402108	1.2598e-07	0.402493	0.144023	0.00659868	1.61802e-06	GTF3C6	0.448198	0.10939	0.00240947	-0.634246	0.350751	0.070186	0.0241208	ZNF92	-0.00426316	0.265498	0.985803	-0.383273	0.936485	0.59848	0.994936	TINF2	0.297127	0.0309741	2.2807e-05	0.197598	0.101367	0.0539892	0.000129379	CCNDBP1	-0.0023824	0.0209462	0.90242	0.197884	0.0997518	0.0429914	0.917733	CALM1	0.146338	0.0170075	0.00116859	0.0188753	0.0974571	0.84803	0.00469162	GTF2H5	0.271627	0.0548518	0.000757168	-0.438616	0.383721	0.229154	0.00384122	CAPN1	0.315506	0.0214697	3.92457e-05	-0.0952292	0.0900674	0.30014	0.00013496	VCPIP1	-0.056254	0.0595929	0.34893	0.0896455	0.261908	0.735253	0.434679	AC090204.1	0.119735	0.183152	0.511698	-0.165082	0.63539	0.764647	0.757074
2520	LYSMD2	0.162027	0.0373646	0.00052561	0.0172283	0.141652	0.90182	0.0023104	SAP18	0.105241	0.0128755	8.45784e-05	0.659014	0.280531	0.0245951	0.000362583	RPF2	0.776152	0.236927	0.00539892	0.0151677	0.888738	0.988602	0.0318077	GUSB	-0.092238	0.153777	0.543091	0.366279	0.745638	0.541892	0.809313	SDR39U1	-0.0657817	0.0228255	0.0159968	0.0814541	0.101604	0.415517	0.0222291	PDIA3	0.122461	0.0118924	0.000540122	0.130876	0.0594015	0.0285943	0.00147832	CCDC88C	0.0810143	0.0654267	0.213357	0.450102	0.295587	0.127574	0.306517	DYNLT1	0.0346564	0.0444976	0.441312	0.271873	0.203463	0.172166	0.550442	NEAT1	0.15832	0.00631846	4.26689e-07	0.189392	0.0255457	0.000251441	4.08551e-06	SGK3	0.0904601	0.0741117	0.218156	0.273962	0.241218	0.254349	0.29091	ERLIN2	-0.264046	0.186326	0.153769	0.151811	0.756571	0.817037	0.393967
2521	TMOD3	0.105878	0.0370347	0.00459908	0.263262	0.146385	0.0753849	0.0110206	MRPL57	0.132985	0.0240549	0.000310933	0.0332331	0.120176	0.788042	0.000906548	REV3L	0.407982	0.227082	0.0667866	3.4445	1.26028	0.0519896	0.178546	ASL	-0.154005	0.245469	0.524095	-0.0985557	0.889464	0.887023	0.797738	G2E3	-0.0768154	0.0331352	0.0391922	0.203728	0.105639	0.094981	0.0516357	SERF2	0.139297	0.0054773	0.000347347	0.0135345	0.0548317	0.808438	0.00109962	PPP4R3A	0.223504	0.0796154	0.00639872	0.234544	0.392296	0.553089	0.0152611	SYTL3	-0.277852	0.123611	0.0259948	-0.411713	0.329374	0.211758	0.0543641	MALAT1	0.182158	0.00622591	8.30021e-08	-0.0845452	0.0204976	0.000159019	9.79052e-07	COPS5	0.250223	0.0391629	0.000477071	0.216422	0.27475	0.404319	0.00159386	PLPBP	0.110373	0.134881	0.420516	-0.427582	0.855105	0.537692	0.684062
2522	GNB5	-0.116386	0.0370092	0.00239952	0.207954	0.150427	0.162967	0.00670379	ZDHHC20	0.0350902	0.0368565	0.330534	-0.227391	0.192695	0.241352	0.380982	TRAF3IP2	-0.0159962	0.353713	0.960408	2.08831	63.1961	0.164967	0.977746	CRCP	-0.0103486	0.271835	0.967806	1.2969	1.15473	0.230754	0.990074	HECTD1	-0.0537921	0.0216765	0.0161968	-0.129412	0.108353	0.271146	0.022481	EIF3J	0.280167	0.0328676	0.000227547	0.165652	0.109977	0.128574	0.000853843	TC2N	-0.3768	0.0479695	6.68476e-08	0.148329	0.214503	0.486903	1.90677e-06	EZR	-0.111881	0.0410266	0.00639872	0.324157	0.215914	0.135973	0.0162484	SCYL1	0.150671	0.0297215	0.000583556	-0.00268685	0.120678	0.983003	0.000946902	ARFGEF1	-0.0181787	0.0699109	0.804639	-0.142501	0.2327	0.533893	0.854373	RAB11FIP1	0.207503	0.0767212	0.0069986	-0.212873	0.380746	0.562288	0.0514652
2523	ARPP19	0.0225074	0.0354494	0.529094	-0.119892	0.13844	0.382923	0.622421	MICU2	0.0702136	0.0297125	0.0209958	0.0391766	0.130069	0.75165	0.0299283	TUBE1	0.0750434	0.340576	0.826035	-0.758422	31.1141	0.504899	0.905566	TMEM248	-0.414226	0.150075	0.00539892	0.669321	1.06484	0.432114	0.099401	EAPP	0.0524071	0.016836	0.00579884	0.45182	0.114729	0.00320013	0.00845899	SPG11	0.15939	0.0318988	0.000842144	0.20084	0.112683	0.0733853	0.00198461	TRIP11	0.115168	0.0805564	0.15037	0.597557	0.312211	0.0575885	0.229844	RSPH3	-0.0579841	0.126311	0.647471	-0.192568	0.361849	0.588282	0.735795	EHBP1L1	0.186233	0.0184475	1.92062e-05	0.184043	0.0979921	0.0593881	8.01868e-05	NCOA2	-0.238508	0.0520387	7.81115e-05	0.375455	0.332471	0.230554	0.000449605	EIF4EBP1	-0.162062	0.0919118	0.0737852	0.229321	0.486674	0.609078	0.251786
2524	FAM214A	-0.118521	0.0444266	0.00879824	0.0401459	0.237344	0.878224	0.0189807	SPATA13	0.0488038	0.0376835	0.19776	0.23674	0.149044	0.111978	0.238729	MARCKS	0.0904601	0.332827	0.770646	-0.694547	5.40594	0.137772	0.869691	SBDS	0.171234	0.156258	0.274945	0.297099	0.903558	0.69906	0.597818	SNX6	0.217008	0.016209	0.000518091	0.166677	0.0836606	0.0457908	0.00117352	PATL2	0.102494	0.024702	0.000824632	-0.000590278	0.0779855	0.995001	0.00195872	NDUFB1	0.131282	0.0630135	0.039992	0.224345	0.252008	0.361728	0.0744875	TAGAP	0.0889699	0.0518994	0.0895821	-0.0455275	0.173241	0.79884	0.154584	MAP3K11	0.176099	0.02021	5.40387e-06	-0.0864023	0.100914	0.40132	3.20305e-05	TRAM1	0.10627	0.0288053	0.00182829	-0.0740565	0.178935	0.675665	0.00447505	LSM1	0.0409288	0.092928	0.65167	2.21324	1.23527	0.20196	0.844813
2525	RSL24D1	0.062309	0.0177846	0.00624027	0.360779	0.153559	0.020196	0.0141949	PARP4	0.103187	0.0400457	0.00939812	0.0256319	0.14458	0.855629	0.0140934	HDAC2	0.483373	0.136922	0.00519435	-0.0722768	0.608306	0.890422	0.0312899	TYW1	0.357345	0.339384	0.268746	-0.235401	1.82587	0.829434	0.591224	BAZ1A	0.185152	0.018478	0.000654259	0.309063	0.0926963	0.00232452	0.0013813	B2M	0.141288	0.00344818	0.000160981	0.225198	0.0136939	0.000516701	0.000676593	RIN3	0.217221	0.0791789	0.00779844	0.19575	0.356752	0.567487	0.0181468	SOD2	0.103555	0.0504107	0.0389922	0.630567	0.24873	0.00959808	0.0766497	SIPA1	0.0652792	0.0260082	0.0129974	0.00981179	0.0992253	0.921216	0.0154428	TERF1	0.0723665	0.0719373	0.317936	0.329409	0.250225	0.187962	0.400551	DDHD2	0.153655	0.194914	0.426515	0.15948	0.788273	0.832434	0.686977
2526	PIGB	-0.0265062	0.0410449	0.518096	0.241324	0.16408	0.145371	0.613483	NUP58	0.0963624	0.0345765	0.00619876	0.230198	0.142284	0.110978	0.00962835	NT5DC1	0.302944	0.171538	0.0753849	-0.299853	0.511901	0.584083	0.194071	POM121	0.436432	0.323113	0.159768	2.39356	1.39509	0.0281944	0.475088	SRP54	0.111224	0.0293545	0.00154065	0.34278	0.10342	0.00460149	0.00267243	BLOC1S6	0.0224783	0.0282341	0.426115	-0.104043	0.110458	0.343331	0.47888	MOAP1	-0.253241	0.0880685	0.0039992	0.368445	0.30496	0.225755	0.0105404	WTAP	-0.0797557	0.0458084	0.0831834	0.59606	0.376136	0.104579	0.145332	RELA	0.119272	0.0267552	0.00100276	-0.0982486	0.116505	0.411118	0.00148221	RPL7	-0.197191	0.0122831	4.92548e-22	0.517786	0.0789431	7.34452e-05	5.07689e-20	PLPP5	0.0836625	0.160421	0.59808	-0.497336	0.616137	0.373925	0.810481
2527	TCF12	0.112206	0.0402122	0.004999	0.185816	0.163099	0.24775	0.0117374	RPL21	-0.189088	0.0060178	7.36108e-40	0.16049	0.0364789	0.000814146	6.46406e-38	TSPYL1	0.0255404	0.338614	0.929614	-0.859994	26.6715	0.328334	0.962124	NSUN5	-0.122906	0.225567	0.581684	0.103744	1.07705	0.916817	0.833747	FAM177A1	0.200537	0.0235176	0.000161913	-0.0703474	0.0943411	0.477904	0.000521302	SQOR	-0.025393	0.0328734	0.440512	0.0969719	0.115473	0.395921	0.493782	DDX24	0.195913	0.040891	0.0015963	-0.0951819	0.217805	0.667067	0.00581298	ACAT2	0.234995	0.0792469	0.00279944	0.358051	0.362728	0.318136	0.00878228	KAT5	0.0332913	0.0326563	0.308938	-0.160692	0.122805	0.194361	0.329413	UBE2W	0.26335	0.0646575	0.0017557	-0.34826	0.235638	0.136573	0.00433415	NSD3	-0.101608	0.103557	0.320936	-0.175452	0.895781	0.810838	0.588797
2528	LINC00926	4.07994e-05	0.0128501	0.9976	0.190315	0.058913	0.00355177	0.998766	GTF3A	0.0677095	0.0153506	0.00321384	0.177354	0.0997076	0.0765847	0.00541519	CALHM6	-0.41627	0.241716	0.0827834	0.593866	1.32267	0.556689	0.207016	BAZ1B	0.31412	0.212517	0.137572	-0.584249	0.725159	0.324135	0.448466	PPP2R3C	0.206249	0.0298134	0.000109952	-0.00649558	0.108434	0.94841	0.000403753	DUT	0.269182	0.0173413	0.000580877	-0.00834164	0.0950973	0.931014	0.0015496	IFI27L2	0.311944	0.0546216	0.000594413	0.0833032	0.336264	0.79964	0.00299682	TCP1	0.162966	0.0460447	0.00236586	0.4251	0.370644	0.222356	0.00803971	RNASEH2C	0.0330695	0.015773	0.0377924	0.0608325	0.0967733	0.527694	0.0436315	ELOC	0.338069	0.0281271	4.56751e-05	1.18807	0.862064	0.103979	0.000311936	TACC1	0.0361635	0.0729918	0.620676	-0.807062	0.666563	0.146571	0.824992
2529	POLR2M	-0.00140762	0.046586	0.974405	0.211305	0.151709	0.176965	0.984192	MTIF3	0.206424	0.0382234	0.000472585	0.0622271	0.130908	0.636073	0.00120573	RWDD1	0.498395	0.0878102	0.000466487	0.390359	0.870888	0.566287	0.0101549	BCL7B	0.236953	0.191632	0.210358	-0.0143301	1.04205	0.986803	0.530235	PSMA6	0.309098	0.0179882	0.000264981	0.713125	0.0890671	4.31573e-05	0.000730522	EID1	-0.057475	0.0129001	7.76655e-05	0.253854	0.0733726	0.00407457	0.000415971	PAPOLA	0.0789378	0.0467929	0.0873825	0.569256	0.47427	0.197161	0.146064	MRPL18	0.289554	0.0502936	0.000261124	0.122329	0.357273	0.720656	0.00205554	AP5B1	0.097362	0.027886	0.00223598	0.131967	0.103753	0.207359	0.00298341	TMEM70	0.260853	0.064808	0.000817201	-0.282502	0.413202	0.524895	0.00238015	PLEKHA2	0.0593566	0.153958	0.705459	0.0552599	0.453115	0.888822	0.873113
2530	ADAM10	0.0942752	0.041078	0.0269946	0.154452	0.147073	0.295541	0.0508169	POLR1D	0.0261689	0.0192574	0.175765	-0.0366464	0.158281	0.817836	0.214786	ZUP1	-0.0639231	0.312008	0.826235	0.318168	28.2068	0.777844	0.905588	DNAJC30	0.0394185	0.31158	0.893021	2.98492	1.2147	0.0167966	0.965876	NFKBIA	0.459217	0.0140387	7.46329e-08	0.717115	0.0571906	0.000750565	1.03113e-06	SECISBP2L	-0.0318763	0.0303993	0.29994	0.213028	0.115777	0.0655869	0.349277	BCL11B	-0.25831	0.0834426	0.00389153	0.510057	0.27294	0.0681864	0.0103569	MAP3K4	0.109702	0.0984901	0.271346	0.73431	0.401709	0.0677864	0.379148	CFL1	0.421329	0.00505681	5.61979e-05	0.170195	0.0214151	9.18668e-05	0.000174514	LY96	0.614648	0.0298702	7.84978e-07	0.194478	0.149489	0.185563	1.31207e-05	TM2D2	0.270989	0.167454	0.104979	-0.609159	1.04054	0.471106	0.312517
2531	SLTM	0.119025	0.0267822	0.000673936	0.251214	0.118158	0.0321936	0.0027232	POMP	0.23408	0.0148728	0.000407432	0.462011	0.157087	0.00539892	0.00109343	KPNA5	-0.401555	0.309139	0.172366	0.639503	21.2651	0.582883	0.339797	BUD23	0.0271839	0.172223	0.877624	1.23675	1.07513	0.217956	0.961648	RALGAPA1	0.0293982	0.0277482	0.358128	-0.0431956	0.115372	0.710858	0.403818	COPS2	0.175959	0.0216948	7.26973e-06	0.0541295	0.127923	0.665267	6.66743e-05	CCNK	0.184278	0.0869511	0.0367926	-0.0110468	0.341059	0.974405	0.0696284	AGPAT4	-0.0180037	0.125509	0.892821	-0.499152	0.374437	0.177764	0.924491	FIBP	0.188327	0.0165372	8.88017e-06	0.0733573	0.0996095	0.468106	4.63393e-05	PEX2	0.320482	0.0555111	0.000103221	-0.103032	0.33872	0.746251	0.000549261	GOLGA7	0.191105	0.105327	0.0695861	-0.225329	1.16058	0.796841	0.241012
2532	GTF2A2	0.11646	0.0253715	0.000333978	0.251074	0.233854	0.269746	0.00166165	UBL3	-0.00112462	0.0386189	0.980604	0.189966	0.133572	0.15037	0.985178	GOPC	0.459469	0.199196	0.0279944	-0.367439	0.810808	0.610878	0.0987178	EIF4H	0.301214	0.112641	0.00979804	-0.412305	0.46526	0.333133	0.125323	PNN	-0.0729576	0.0162365	0.000161909	0.317337	0.0887138	0.00961035	0.000521302	GABPB1-AS1	0.050853	0.0310617	0.107379	0.0577575	0.094982	0.541292	0.136371	EVL	0.366632	0.0283124	1.02511e-05	0.39082	0.17326	0.024995	0.000182361	QKI	0.0534624	0.0546011	0.325535	-0.274752	0.310206	0.35053	0.438259	CCDC85B	-0.083369	0.0125497	2.64069e-07	0.281947	0.0789278	0.00387026	2.72123e-06	ZC2HC1A	-0.053467	0.0684756	0.435713	0.199977	0.298331	0.507898	0.522105	GPAT4	0.22114	0.181437	0.214957	0.367424	0.969255	0.634273	0.471716
2533	BNIP2	-0.0213	0.0238212	0.376325	0.313876	0.161967	0.0531894	0.479035	HMGB1	0.0793828	0.0101561	0.00147416	0.6641	0.102931	0.000305626	0.00286044	NUS1	-0.205593	0.10758	0.0543891	0.301704	0.849512	0.627874	0.155131	LAT2	0.0120162	0.129389	0.923015	1.30146	0.886394	0.0941812	0.977716	MIA2	0.197475	0.0333249	0.000400193	0.089269	0.108132	0.430514	0.000981149	USP8	0.000377655	0.0288779	0.988602	0.0830428	0.106498	0.429714	0.990597	YY1	-0.0460418	0.0645412	0.472905	0.245937	0.341753	0.45171	0.578978	SFT2D1	0.233303	0.0336182	1.59178e-05	0.10154	0.347912	0.769446	0.000327038	DRAP1	0.241815	0.0108578	0.000319714	0.452887	0.0760769	0.000576147	0.000594904	MRPS28	0.258127	0.0599307	0.00197433	-0.505911	0.26684	0.0575885	0.0047572	KAT6A	-0.118718	0.189397	0.519696	-0.306564	0.591833	0.590282	0.762698
2534	ANXA2	0.0678353	0.0318472	0.0343931	0.311339	0.0772984	0.00131959	0.0627794	ALOX5AP	0.501057	0.0138351	0.000163628	0.173683	0.0458849	0.001558	0.00058565	CEP85L	0.108016	0.300191	0.707259	-0.489428	11.2051	0.470306	0.830663	RFC2	0.385598	0.22671	0.0905819	0.294479	0.827666	0.647271	0.36344	KLHL28	-0.0486145	0.0294904	0.114777	0.146	0.132617	0.279544	0.142327	TRPM7	0.0956771	0.0304819	0.00510673	0.0280697	0.105294	0.795041	0.00804304	PPP2R5C	0.0923313	0.0335448	0.00679864	0.202589	0.247225	0.411518	0.0160633	MPC1	-0.0243453	0.0410321	0.552689	-0.679769	0.675721	0.222955	0.654299	SART1	0.155645	0.0293597	0.000959846	0.223718	0.112575	0.0455909	0.00142994	PAG1	-0.0423076	0.0337159	0.209758	-0.128503	0.143519	0.369526	0.281736	IKBKB	0.0859365	0.142276	0.539492	0.582074	1.05858	0.490302	0.775171
2535	VPS13C	0.0523165	0.0237459	0.0353929	0.209255	0.125987	0.0955809	0.0643644	N4BP2L1	-0.0455878	0.0316487	0.15037	-0.068615	0.13526	0.613677	0.185858	MCM9	-0.0724287	0.324244	0.820036	-1.223	27.8369	0.167766	0.901416	GTF2I	0.0283071	0.115299	0.806639	0.848227	0.999442	0.313737	0.934255	FKBP3	0.326318	0.0250239	1.59287e-06	0.418302	0.0871114	0.00106907	1.61843e-05	SPPL2A	0.208872	0.0268643	1.35806e-05	0.299746	0.106398	0.00519896	0.000109021	DYNC1H1	-0.0692044	0.0604213	0.25135	0.273411	0.304378	0.35193	0.351532	RNASET2	-0.134147	0.0224271	4.78504e-07	0.529836	0.132365	0.00115427	2.09525e-05	BANF1	0.113458	0.0127131	0.00111738	0.0346904	0.0752814	0.64827	0.00162422	FABP5	1.28505	0.0948139	2.62172e-07	2.65252	0.462113	3.58892e-05	5.17463e-06	POLB	0.189278	0.0841604	0.0215957	0.473829	0.496826	0.287742	0.11237
2536	RPS27L	0.138052	0.02534	0.000204836	0.303085	0.129479	0.0181964	0.00113805	N4BP2L2	0.0221328	0.0169919	0.193561	0.0265231	0.119281	0.820036	0.233884	ASF1A	0.395682	0.211987	0.059988	-0.529205	0.68843	0.382324	0.165754	NCF1	-0.438034	0.309689	0.154769	0.417719	0.744597	0.509698	0.470135	MIS18BP1	0.0455899	0.0293954	0.140172	0.104271	0.0756569	0.179364	0.171168	LYSMD2	0.154604	0.0298352	0.000500072	0.20152	0.123964	0.105379	0.00141321	HSP90AA1	0.127249	0.0235681	0.000531501	0.173688	0.155884	0.255149	0.00278735	FGFR1OP	-0.0420122	0.113362	0.703859	0.58401	0.422244	0.157169	0.781496	CATSPER1	-0.195458	0.0247337	9.46116e-10	0.0279476	0.0952843	0.773045	1.48183e-08	ZFAND1	-0.227516	0.0554798	0.000236163	-0.251226	0.249155	0.313937	0.000968667	VDAC3	-0.203898	0.0789855	0.00979804	-0.457082	0.598459	0.359728	0.0653046
2537	RAB8B	0.113522	0.0465891	0.0135973	0.356025	0.17275	0.040192	0.0280623	ALG5	0.173387	0.0348842	0.000216876	-0.0375453	0.157257	0.814837	0.000718984	MAN1A1	0.357354	0.123738	0.00619876	0.428931	0.428323	0.283343	0.0343881	RCC1L	0.533682	0.423384	0.176365	0.333209	6.00623	0.732254	0.492615	RPS29	0.0581232	0.00672649	0.00111161	-0.121183	0.0192862	2.96419e-07	0.00206516	TMOD3	0.0224108	0.0224761	0.315337	0.0883992	0.095327	0.34953	0.365858	EIF5	-0.0270728	0.049914	0.587083	0.355251	0.261374	0.173565	0.683288	FAM120B	0.177505	0.11617	0.126375	-0.352838	0.480599	0.441312	0.205616	SF3B2	0.183963	0.0129085	0.000565878	0.0897833	0.0741583	0.225155	0.00092552	CA2	0.505828	0.0891158	0.000492128	-0.397679	0.432042	0.429314	0.00163241	SMIM19	0.0588391	0.0918284	0.522895	0.977007	0.858794	0.170366	0.765388
2538	USP3	-0.112333	0.0325768	0.00153297	0.245571	0.149682	0.111378	0.00489296	EXOSC8	0.0850129	0.0348845	0.0145971	0.232793	0.148776	0.118776	0.0212485	SERINC1	-0.0266449	0.195533	0.887023	-1.37116	0.739655	0.0571886	0.93915	GTF2IRD2B	0.291964	0.250922	0.226955	-0.285209	0.957814	0.704459	0.547169	RPL36AL	0.210286	0.00667047	0.000200539	0.059386	0.0457711	0.423315	0.000604635	ARPP19	0.089155	0.0254935	0.00263222	0.158298	0.113483	0.166167	0.00466816	MARK3	0.137946	0.10195	0.175965	-0.0158574	0.389776	0.970606	0.262279	PSMB1	0.192931	0.0219418	8.58201e-05	0.660431	0.275719	0.0225955	0.00101908	RAB1B	0.258164	0.0160303	1.29642e-05	-0.00148373	0.085708	0.988002	6.14746e-05	WWP1	-0.158875	0.0784541	0.0431914	0.149425	0.223115	0.496701	0.0697629	THAP1	0.0441554	0.20369	0.829234	0.516532	0.620561	0.384523	0.930683
2539	HERC1	-0.0702641	0.0396146	0.0823835	0.153814	0.151329	0.313737	0.134738	SUPT20H	0.287545	0.0396358	8.84122e-05	0.145634	0.137565	0.291742	0.000373846	HDDC2	0.241542	0.118003	0.040192	1.35295	1.09377	0.20096	0.126363	TRIM73	-0.0239267	0.338434	0.939212	2.47703	1.64483	0.0315937	0.983449	KLHDC2	-0.0965474	0.0217379	0.000140643	0.221181	0.107761	0.0733853	0.000478452	RSL24D1	0.0551147	0.0122809	0.00377818	0.0638534	0.130224	0.635273	0.00620438	BAG5	-0.152561	0.0916697	0.0903819	-1.07382	0.375335	0.00319936	0.150367	TBP	0.0159172	0.0861666	0.85203	-0.166815	0.475344	0.703459	0.895756	YIF1A	0.21158	0.0237563	6.12029e-05	0.136213	0.113989	0.227355	0.00018557	RMDN1	0.236619	0.0573717	0.00159279	0.333292	0.238838	0.158968	0.00401334	HOOK3	0.141665	0.104186	0.176565	-0.130008	0.540833	0.780644	0.423816
2540	SNX1	-0.00633812	0.0412727	0.879424	-0.12555	0.144017	0.386523	0.911326	UFM1	0.13384	0.0250415	0.00042298	-0.0852016	0.142829	0.552889	0.00112033	HINT3	-0.161988	0.296004	0.560888	-0.0779109	10.2845	0.928014	0.725759	POM121C	0.537187	0.459825	0.197161	-1.28541	5.44651	0.286343	0.51525	NEMF	0.0314871	0.0200232	0.180964	0.149119	0.0996006	0.145771	0.214868	RAB27A	0.0693412	0.0233148	0.00279944	0.228481	0.0968685	0.019796	0.00487518	KLC1	0.158566	0.0980366	0.108978	-0.163521	0.317239	0.594281	0.175446	PDCD2	0.0057981	0.0430655	0.887622	0.624372	0.323948	0.055189	0.920877	BRMS1	0.0832124	0.0204769	0.00219065	-0.158625	0.120263	0.185163	0.00292954	CPNE3	-0.0805856	0.040541	0.0437912	-0.205139	0.186508	0.268146	0.0705476	FNTA	-0.0860513	0.114908	0.454309	-0.0419518	0.524489	0.935813	0.711717
2541	SNX22	0.0636048	0.0308134	0.039992	0.0401084	0.128618	0.74805	0.0717387	NHLRC3	-0.00584555	0.0409544	0.884623	-0.164223	0.153808	0.288142	0.903242	TRMT11	-0.162509	0.293114	0.554289	-0.966271	6.78397	0.137373	0.721652	HIP1	0.0835924	0.368808	0.795041	1.71622	3.02164	0.144171	0.929254	ARF6	0.354869	0.0180727	0.000200745	0.362816	0.0740031	0.00401081	0.000604752	CCPG1	-0.0075357	0.032396	0.819636	-0.00590571	0.110527	0.960208	0.847681	ATP5MPL	0.236022	0.0357729	0.00179301	-0.0738687	0.302768	0.79824	0.00624816	SUN1	0.0807273	0.09886	0.408118	-0.154229	0.392357	0.680664	0.519869	MRPL11	0.181171	0.0193852	0.000115708	-0.240397	0.103986	0.0245951	0.00029236	RIPK2	-0.0496577	0.0406877	0.221756	0.22744	0.181344	0.206959	0.295215	HGSNAT	-0.123522	0.207969	0.547491	0.900513	0.582009	0.122575	0.779402
2542	PPIB	0.0913958	0.0146802	0.00164615	0.0742814	0.116038	0.527295	0.00514402	ELF1	0.161942	0.0178217	1.74604e-06	0.203991	0.113292	0.0725855	1.74161e-05	CENPW	0.622667	0.198768	0.00439912	-0.980611	0.316677	0.0135973	0.0297234	RHBDD2	-0.512011	0.203712	0.0143971	-1.37041	1.04074	0.163967	0.149364	NIN	-0.00771976	0.026785	0.803639	0.147944	0.0927603	0.118376	0.825149	TCF12	0.00887847	0.0328988	0.783443	0.136654	0.122014	0.257349	0.815833	SIVA1	0.0551072	0.0513906	0.280344	-0.65455	0.75296	0.261548	0.38344	GET4	0.0746694	0.0746354	0.312338	0.0553044	0.474385	0.89822	0.423584	ZDHHC24	0.308033	0.0291185	1.92075e-05	-0.026671	0.104016	0.791642	8.01868e-05	NBN	0.119828	0.0435534	0.004999	0.551732	0.236956	0.0241952	0.0100016	PRKDC	-0.0566057	0.105825	0.589882	-1.52141	0.975556	0.0837832	0.806656
2543	SPG21	-0.116849	0.027298	0.000332238	0.314849	0.179906	0.079984	0.00165896	NAA16	-0.0466626	0.0433202	0.285543	-0.24029	0.137568	0.0883823	0.333295	ECHDC1	0.246789	0.131581	0.0619876	-0.484033	0.458666	0.266947	0.169578	POR	-0.353865	0.304407	0.232753	0.140845	1.36366	0.909618	0.553393	TMX1	0.288298	0.024633	1.10092e-05	0.471165	0.106044	0.000514375	7.54739e-05	POLR2M	0.0252166	0.0341537	0.456309	0.170868	0.129878	0.191762	0.509518	CRIP1	0.0185255	0.037284	0.615677	0.925114	0.195176	0.000140422	0.707718	ADAP1	0.0593882	0.0979942	0.546691	-0.0487354	0.512277	0.915817	0.649062	CCS	0.0647359	0.0207879	0.00401955	0.0243459	0.107324	0.816037	0.00504711	DECR1	0.350347	0.0291969	0.000169422	0.422186	0.2017	0.0373925	0.000774221	UBE2V2	0.348701	0.109306	0.00367953	-0.615609	0.837427	0.356129	0.034508
2544	DENND4A	0.00109482	0.0357693	0.974005	0.324016	0.135379	0.0169966	0.984192	EPSTI1	0.860405	0.0358527	0.000187924	0.756049	0.118704	0.000550754	0.000648566	ARHGAP18	0.252992	0.272292	0.328334	0.465578	12.4049	0.665467	0.520135	MDH2	0.00269353	0.0818447	0.969006	0.265138	0.869285	0.678464	0.99021	GNG2	0.258359	0.0203369	0.000364033	0.336397	0.0725244	0.00137367	0.00092055	ADAM10	0.0916822	0.0260784	0.00164832	0.0930351	0.103338	0.372326	0.00322314	NIPA2	0.216824	0.0869531	0.0137972	0.300543	0.369685	0.39932	0.0297566	COX19	0.042254	0.0571886	0.459508	0.337878	0.358415	0.331734	0.56788	RBM4	0.260979	0.0199804	1.97256e-05	-0.0630327	0.0824293	0.44851	8.19879e-05	PIP4P2	0.204177	0.0810926	0.0133973	-0.181054	0.299494	0.54769	0.0240159	PCMTD1	-0.188367	0.0914875	0.0395921	0.121739	0.63179	0.820436	0.169611
2545	RAB11A	-0.0129648	0.0258738	0.623075	0.0900948	0.120837	0.461908	0.709602	DNAJC15	0.329116	0.0253963	2.9445e-06	0.297728	0.1362	0.0307938	2.7318e-05	SAMD3	-0.094346	0.325004	0.757049	0.202877	32.038	0.763647	0.862137	HSPB1	0.516157	0.102653	0.000494471	0.164349	0.390597	0.636273	0.073357	RTRAF	0.147461	0.013063	0.00104386	0.531545	0.0878248	0.00020147	0.00196357	SLTM	0.136115	0.0196583	9.78685e-05	-0.050828	0.08821	0.571886	0.000481175	SNRPN	-0.0613931	0.0525652	0.241352	0.163044	0.403896	0.668266	0.339293	C7orf50	0.191327	0.0379468	0.000296939	0.0404676	0.22822	0.857229	0.00223083	RCE1	0.0569561	0.0339327	0.095181	-0.151129	0.113874	0.185563	0.106937	OTUD6B-AS1	0.171178	0.0688206	0.0133973	-0.140581	0.236955	0.54829	0.0240159	RB1CC1	0.0829988	0.117654	0.484503	-0.403626	0.681497	0.488902	0.739203
2546	RPL4	-0.278386	0.00850208	6.76357e-57	0.328593	0.0444112	0.000110034	1.44909e-54	TPT1	-0.213915	0.00608056	3.94248e-52	0.136503	0.0338476	0.000796076	7.08895e-50	EPB41L2	-0.140674	0.435073	0.714857	0.629692	68.4978	0.624075	0.835166	YWHAG	0.276277	0.158355	0.0785843	0.846333	1.09995	0.379524	0.340376	PTGER2	0.773362	0.0256479	8.39263e-09	0.126183	0.0541574	0.019796	1.33321e-07	GTF2A2	0.202063	0.0173709	0.000962881	-0.114383	0.150855	0.439912	0.00216913	UBE3A	0.0123146	0.0665979	0.856629	0.446207	0.308207	0.142372	0.899079	ZFAND2A	0.136484	0.0722628	0.059988	2.2391	1.03757	0.0223955	0.110541	KDM2A	0.183747	0.0238365	4.78538e-05	0.103574	0.111458	0.352729	0.000155887	TRIQK	-0.0642314	0.0589028	0.273545	-0.247193	0.262577	0.340932	0.352933	ATP6V1H	-0.137859	0.120016	0.25235	-0.225245	0.812369	0.730854	0.514711
2547	PIAS1	-0.131656	0.0251188	1.59584e-05	0.427056	0.168892	0.0165967	0.000146271	COG3	-0.0612381	0.0300991	0.0405919	0.00664553	0.154064	0.965207	0.0553739	MED23	0.108606	0.291793	0.690662	-0.512456	14.3323	0.607878	0.820964	ZP3	0.330688	0.431902	0.39792	-0.207281	5.08782	0.85103	0.709827	PSMC6	0.205838	0.0247988	6.8264e-05	0.249433	0.10573	0.0275945	0.000287631	BNIP2	0.0472904	0.0193295	0.0121976	0.0530776	0.120687	0.666267	0.0177772	NSMCE3	0.131783	0.0856092	0.123375	0.0882982	0.294121	0.760448	0.194032	INTS1	0.11751	0.122127	0.336533	0.539504	0.399328	0.179764	0.448924	GRK2	-0.0332633	0.0130013	0.0109978	0.0543598	0.0802125	0.496701	0.0131296	PDP1	-0.294253	0.0536026	2.45684e-07	-0.136488	0.184543	0.456909	4.88385e-06	TCEA1	0.0158369	0.056841	0.771246	-0.333027	0.472631	0.421516	0.907194
2548	ANP32A	0.0229825	0.0215594	0.295141	0.394241	0.152239	0.0113977	0.393215	ZC3H13	0.125048	0.0344797	0.00459465	0.0867381	0.127592	0.4977	0.00736477	MOXD1	-0.182419	0.363638	0.589082	-0.00794542	23.4201	0.991402	0.746199	RSBN1L	0.225266	0.174175	0.190162	0.0584853	1.20141	0.95121	0.50772	STYX	0.0790408	0.0318709	0.0167966	0.398894	0.127604	0.00473314	0.0232331	ANXA2	0.105383	0.0159521	0.00226518	0.243081	0.0580625	0.00103774	0.00415941	KLF13	-0.0232248	0.0839249	0.782444	0.171861	0.306964	0.571086	0.844523	PSMG3	0.143631	0.0788787	0.0693861	0.239039	0.557587	0.637273	0.125224	ANKRD13D	0.0189434	0.0186845	0.309538	0.0568395	0.0958578	0.556289	0.329979	INTS8	0.0643363	0.0829133	0.433913	0.0526941	0.287205	0.856029	0.520397	LYPLA1	-0.123974	0.0725966	0.0919816	-0.295467	0.659138	0.579084	0.289995
2549	RPLP1	-0.120434	0.00491544	1.22008e-27	0.0465348	0.0222985	0.0427914	6.0615e-26	LCP1	0.157908	0.0111998	0.000603209	0.0268803	0.0572626	0.633473	0.00143795	STX7	-0.0806112	0.153555	0.590882	0.636449	0.914664	0.442312	0.74807	TMEM60	0.50622	0.317907	0.103579	2.06066	1.45466	0.0817836	0.388407	CNIH1	0.112266	0.0177496	0.000925405	0.310613	0.113693	0.0105979	0.00179024	RORA	-0.126933	0.0171597	3.28092e-07	-0.0389385	0.0697444	0.581484	4.42627e-06	EMC7	0.0814893	0.0615285	0.184163	-0.428116	0.677005	0.430514	0.272546	MAD1L1	0.0548888	0.0597059	0.353329	0.131349	0.302653	0.656869	0.464956	POLD4	0.278464	0.0122986	0.000345586	-0.109278	0.0621391	0.0793841	0.000629912	PLEKHF2	0.16009	0.0512112	0.00505531	0.40105	0.280325	0.138772	0.0101106	MRPL15	0.138831	0.149314	0.34953	0.83607	1.03973	0.337133	0.618023
2550	PKM	-0.0351211	0.0212115	0.10138	0.235652	0.0900002	0.00759848	0.160522	SUCLA2	-0.0353904	0.0425823	0.406919	0.113862	0.138837	0.409118	0.457844	RPS12	-0.0210867	0.0414028	0.609278	0.579825	1.31324	0.656869	0.761545	PHTF2	-0.352566	0.298646	0.227754	0.843203	1.25249	0.466907	0.547885	CGRRF1	0.0704021	0.0312286	0.0327934	0.225112	0.121941	0.0709858	0.0437004	VPS13C	0.0587269	0.0196736	0.0029994	-0.0623496	0.0882756	0.482503	0.00512582	EMC4	0.119066	0.0539273	0.0253949	0.497781	0.458783	0.239152	0.0507755	MRM2	0.0217294	0.0822038	0.797041	1.50889	0.959722	0.0873825	0.85514	PPP1CA	0.150848	0.00957544	1.7813e-06	0.136857	0.0589803	0.0207958	1.33951e-05	UQCRB	-0.00554132	0.0123231	0.65167	0.298895	0.0875096	0.00301326	0.723702	TGS1	0.0868943	0.141497	0.534693	-0.827812	0.966476	0.304739	0.771871
2551	HEXA	-0.158154	0.0425155	0.000740561	0.137596	0.147605	0.343731	0.00291129	MED4	-0.0418131	0.0265306	0.113177	0.155859	0.147734	0.290942	0.143264	TBPL1	0.324802	0.168768	0.0491902	-0.0800526	1.04189	0.919616	0.144563	GNAI1	0.113353	0.290834	0.69846	-0.426839	0.944571	0.537892	0.887703	MAPK1IP1L	0.433879	0.0183878	7.8475e-08	0.295094	0.091518	0.0029994	1.07641e-06	RPS27L	0.272732	0.0153967	0.00043316	0.709754	0.0893346	0.000151938	0.00128033	NOP10	0.531629	0.0543751	2.89463e-05	0.129633	0.351512	0.702659	0.000403082	NUDT1	0.288185	0.0416895	4.33344e-05	0.182113	0.257451	0.471706	0.000652904	TBC1D10C	-0.109058	0.0269049	0.000321216	0.103424	0.0927807	0.267946	0.000597229	PTDSS1	-0.233898	0.0408308	2.92388e-07	0.0911227	0.203082	0.64867	5.62755e-06	LYN	-0.177336	0.0620128	0.00459908	0.412253	0.234463	0.0807838	0.038282
2552	ADPGK	-0.12305	0.0346832	0.00120297	0.15973	0.141096	0.260948	0.00406685	ITM2B	0.067018	0.0087071	0.00166168	0.0639892	0.083928	0.442112	0.00314984	SGK1	1.04585	0.299827	0.00279944	-0.397149	0.582638	0.447311	0.0244612	CD36	1.70332	0.537423	0.0131974	1.9528	11.1979	0.35013	0.144971	LGALS3	0.28737	0.0357847	0.00112506	0.212082	0.0858497	0.0215957	0.00208263	RAB8B	0.192654	0.0303693	0.00018887	0.180228	0.117268	0.126575	0.000757222	RASGRP1	-0.10776	0.0855442	0.210758	-0.478736	0.250217	0.0573885	0.303646	SNX8	-0.0147878	0.0763941	0.847031	0.125906	0.469492	0.777644	0.893047	RPS6KB2	0.0584575	0.0217629	0.00719856	0.0516008	0.109858	0.638472	0.00871046	CPQ	-0.177158	0.0481173	0.000411197	-0.398674	0.20714	0.0553889	0.00143854	RPS20	0.0317612	0.0382512	0.412318	-0.10979	0.255064	0.655069	0.674878
2553	UBL7	-0.0323367	0.033517	0.331934	0.253573	0.134416	0.064987	0.431665	RB1	0.110584	0.0342601	0.00773076	-0.0927122	0.131718	0.477704	0.0117897	HBS1L	0.520917	0.133843	0.00291892	0.116545	0.850345	0.864027	0.0248919	SEMA3C	-0.454149	0.345005	0.180364	4.25129	1.64458	0.0159968	0.497829	KTN1	0.139664	0.0166345	0.00120199	0.00854268	0.082334	0.915417	0.00219907	USP3	-0.0817986	0.0261094	0.00169126	-0.101838	0.100791	0.313337	0.0032861	SRP14	0.174227	0.0206779	6.63144e-05	0.676795	0.947994	0.366727	0.000726174	EIF3B	0.216319	0.0796747	0.00819836	0.616448	0.380875	0.10118	0.0200901	CORO1B	0.135046	0.0178658	2.16068e-05	0.186812	0.0695487	0.00839832	8.72762e-05	MTDH	0.109673	0.0239277	0.000197495	0.212749	0.169604	0.204159	0.000852135	CHCHD7	-0.110188	0.113277	0.331534	-0.201137	0.459938	0.643271	0.600743
2554	CLK3	0.0113988	0.0455053	0.808438	-0.0994413	0.149984	0.4975	0.85773	RCBTB2	0.138064	0.0408053	0.00269972	0.182786	0.136637	0.178764	0.00473926	MTFR2	0.375176	0.357713	0.268146	-1.06592	37.5248	0.0881824	0.455626	TMEM243	-0.320135	0.16962	0.0593881	0.4927	1.37004	0.733853	0.295629	ACTR10	0.0681849	0.0273625	0.0205959	0.154024	0.109266	0.163367	0.0281428	HERC1	-0.0509934	0.025822	0.0489902	0.125184	0.111203	0.259148	0.0651204	CCDC32	0.105357	0.0983114	0.283343	0.119568	0.315825	0.695861	0.386148	CHST12	0.334506	0.0692181	0.000980248	0.418915	0.544503	0.392322	0.0045271	TMEM134	-0.262574	0.026219	4.21887e-13	0.120637	0.0980702	0.224355	8.63864e-12	RPL30	-0.0646253	0.00770332	2.75544e-08	0.384047	0.0584868	0.000307211	6.69728e-07	SDCBP	-0.330864	0.110969	0.00339932	0.0475588	0.582812	0.925815	0.0331106
2555	CSK	0.0416638	0.0212015	0.0539892	0.160074	0.100325	0.116177	0.0930025	PHF11	0.354741	0.0248245	8.92528e-06	0.327944	0.133641	0.0155969	6.75388e-05	BCLAF1	0.189145	0.102856	0.0645871	-0.437632	0.599751	0.342132	0.17449	TP53TG1	-0.0186986	0.202459	0.926415	0.917147	1.12286	0.371926	0.978726	PSMA3	0.425469	0.0231763	0.000198145	0.740133	0.0907894	0.000121244	0.000600221	SNX1	-0.094192	0.0318947	0.00369047	0.0290077	0.103644	0.770646	0.00607966	GCHFR	-0.123842	0.0817946	0.128774	-0.608432	0.302448	0.0479904	0.201805	BRAT1	0.192124	0.084333	0.024795	0.234529	0.476232	0.591482	0.0521977	AIP	0.139083	0.0177641	9.30729e-05	0.0221922	0.0994882	0.826435	0.000249143	VPS13B	-0.0240788	0.0669521	0.719656	0.0680134	0.366483	0.841632	0.782345	NSMAF	0.0195545	0.147033	0.892022	-1.67349	1.11468	0.102579	0.957746
2556	SCAMP2	0.01923	0.0323351	0.54989	0.400964	0.146881	0.0079984	0.642257	KPNA3	0.180658	0.0373955	0.00019466	0.200722	0.133821	0.128574	0.000665191	MAP3K5	-0.255597	0.29094	0.345731	0.879699	16.3696	0.44911	0.53712	ABCB1	0.341535	0.346008	0.293741	1.6939	1.86986	0.15197	0.615745	PSMA3-AS1	0.0194418	0.0240771	0.467706	-0.0946688	0.102176	0.353129	0.515764	PPIB	0.10101	0.00821874	3.96322e-05	0.101662	0.0552876	0.0635873	0.000248219	RTF1	-0.0153085	0.0639657	0.815237	-0.0434286	0.334902	0.896621	0.870094	TTYH3	0.121208	0.109605	0.263547	0.311167	0.4557	0.479304	0.370766	PITPNM1	-0.0244541	0.0333812	0.466307	-0.272016	0.124139	0.0291942	0.488187	COX6C	0.281082	0.0159039	0.00046543	-0.132994	0.1243	0.285743	0.0015691	RAB2A	0.216344	0.0782303	0.00459908	0.0462536	0.903247	0.943611	0.038282
2557	COX5A	0.29507	0.0218685	1.8127e-06	0.97441	0.12765	0.000457801	2.0993e-05	RNASEH2B	0.315998	0.0298855	2.26072e-05	0.106834	0.120538	0.371126	0.000138579	PEX7	-0.158528	0.381426	0.653069	0.95326	85.4488	0.373525	0.792625	SLC25A40	0.22068	0.350764	0.5023	-0.908358	1.29703	0.220756	0.783914	ARID4A	-0.0938244	0.0248441	0.000900494	0.104549	0.0932658	0.264147	0.00175428	SPG21	0.09917	0.0229154	0.000195804	0.110189	0.125569	0.380924	0.000778908	TMEM87A	0.035062	0.0734661	0.628274	0.00890953	0.367962	0.978804	0.717072	AP5Z1	0.25216	0.0907711	0.0059988	0.325873	0.352623	0.334333	0.0154004	CDK2AP2	0.208187	0.0189708	4.42208e-05	0.0170745	0.080675	0.829034	0.000146782	POLR2K	0.286555	0.0336442	0.000724674	-0.234598	0.300326	0.414517	0.00216624	ASPH	-0.200881	0.109847	0.0657868	-0.0349188	0.456528	0.929214	0.23161
2558	SIN3A	-0.0728679	0.0459296	0.114377	0.274287	0.157513	0.085183	0.177173	VPS36	-0.00606	0.0297444	0.840632	0.106739	0.134368	0.425315	0.865619	IFNGR1	0.150914	0.271743	0.555089	-0.134249	4.13227	0.883023	0.72217	SRI	0.205808	0.105616	0.0515897	-0.291715	0.505515	0.510298	0.276385	TIMM9	0.119908	0.0268477	0.00049191	-0.055942	0.108829	0.616477	0.00112696	DPP8	0.0787594	0.0321681	0.0155969	-0.0302378	0.111411	0.795241	0.0222831	ZNF106	0.0826302	0.0886529	0.355129	0.265099	0.354085	0.45071	0.462649	WIPI2	0.10283	0.0522954	0.0511898	-0.353941	0.45625	0.388122	0.0968238	GSTP1	-0.12564	0.00558427	2.99537e-36	0.227439	0.0269627	5.00591e-05	1.50725e-34	RNF19A	0.105965	0.0583419	0.0679864	0.290667	0.220008	0.180164	0.104188	GGH	0.059419	0.138548	0.670666	-0.111927	0.878536	0.872026	0.853494
2559	IMP3	-0.205812	0.0270617	2.3574e-08	0.261078	0.152439	0.085183	3.55999e-07	SUGT1	0.12684	0.0314127	0.00186467	0.224834	0.146779	0.124775	0.00347361	TNFAIP3	0.364203	0.197228	0.0611878	-0.031191	0.696088	0.962408	0.167967	MTERF1	-0.578312	0.31859	0.0681864	0.536601	1.42169	0.669666	0.315404	JKAMP	0.0219796	0.0327743	0.509098	0.101471	0.113715	0.374725	0.556305	RAB11A	0.107532	0.0197465	0.00188978	0.127978	0.104881	0.221356	0.00358172	SNAP23	0.041393	0.0722314	0.566087	-0.421478	0.413969	0.296141	0.661682	TNRC18	0.240382	0.105204	0.0229954	-0.268509	0.378604	0.458908	0.0489534	NDUFV1	-0.119126	0.0169367	1.42136e-07	-0.126172	0.08785	0.153569	1.58562e-06	PABPC1	-0.323128	0.0122719	2.70449e-37	0.467146	0.0580908	1.21474e-05	1.36847e-34	YTHDF3	-0.249933	0.183172	0.168566	1.84937	1.06622	0.0765847	0.41429
2560	ETFA	0.280576	0.0367985	0.000476327	-0.126545	0.15258	0.409118	0.00215415	MZT1	0.169837	0.0327083	0.00025877	0.0767125	0.144395	0.588682	0.000799604	PERP	-0.292887	0.1466	0.0473905	0.128261	0.342546	0.696461	0.140368	AKAP9	0.134239	0.134915	0.320536	0.526486	0.971968	0.492501	0.642251	DHRS7	0.0759187	0.0172399	0.0027208	0.0702826	0.0889378	0.458708	0.00430694	MAP2K1	0.0481703	0.0316826	0.127974	0.0300977	0.123334	0.79784	0.160592	HAUS2	-0.0651677	0.0868771	0.461508	0.226301	0.307183	0.44751	0.568962	ACTB	0.155049	0.0137326	0.000974145	0.341161	0.0604626	0.000523009	0.0045138	UNC93B1	0.176373	0.0205585	0.000151886	0.0460217	0.0887296	0.603079	0.000354075	YWHAZ	0.0474076	0.0148352	0.00974107	0.201094	0.0849921	0.0187962	0.0180069	ARMC1	0.31235	0.183283	0.0857828	0.41685	0.86335	0.556489	0.278356
2561	RCN2	0.258086	0.0267339	7.19227e-05	0.221223	0.167268	0.194561	0.000523463	KLF12	-0.171819	0.0334767	3.25712e-05	0.0388579	0.138255	0.776445	0.000185435	HEBP2	-0.0639145	0.157243	0.679064	-0.151225	0.729254	0.854829	0.811252	CYP51A1	0.219077	0.228786	0.321536	1.62444	0.99086	0.0859828	0.642678	PRKCH	-0.0451488	0.019721	0.0341932	0.316252	0.0857027	0.000811406	0.0454648	RPL4	-0.19035	0.00681363	6.33079e-38	-0.165593	0.0304656	1.32559e-06	5.23948e-36	UBR1	0.0208585	0.0984928	0.834433	-0.0216102	0.461825	0.964207	0.884709	FSCN1	0.0573897	0.190419	0.764247	0.699928	1.04794	0.417317	0.829741	ALDH3B1	0.129916	0.0240989	0.000373289	0.0414148	0.0942812	0.647271	0.000666788	ZNF706	0.0493388	0.0207768	0.0183963	0.125032	0.156402	0.416317	0.0321387	SGK3	-0.140318	0.162674	0.382923	0.22798	0.957111	0.771646	0.647576
2562	TSPAN3	-0.011297	0.0216553	0.604479	0.46764	0.119143	0.00247571	0.690718	COMMD6	0.0268402	0.0110547	0.0161968	0.224222	0.102215	0.0291942	0.0234057	CCDC28A	-0.195578	0.187402	0.293541	-0.675338	0.862589	0.334533	0.482964	ANKIB1	-0.182935	0.37596	0.60168	-1.36196	2.6725	0.216757	0.841013	HIF1A	0.212982	0.0222884	4.66942e-05	0.320603	0.0891715	0.00263924	0.000223339	C15orf61	-0.0595162	0.0240499	0.0131974	0.0414251	0.108621	0.711458	0.0191301	CCNDBP1	0.104348	0.0572896	0.0711858	-0.35831	0.426675	0.359328	0.122344	RNF216	-0.0310951	0.078282	0.687862	-0.0127188	0.33793	0.968206	0.768362	NDUFS8	0.172562	0.0132999	0.000649419	-0.0718477	0.0886753	0.414917	0.00103252	RRM2B	0.169132	0.0798771	0.0357928	-0.0497097	0.265187	0.85243	0.0588546	COPS5	0.0469575	0.126754	0.705859	0.353637	0.387982	0.34853	0.873113
2563	IREB2	-0.0104914	0.0440419	0.804639	0.193052	0.156542	0.226755	0.8555	MYCBP2	0.130123	0.0260136	0.000857705	0.0436406	0.112203	0.70246	0.00188735	REPS1	-0.307719	0.190056	0.102579	0.369202	1.01408	0.64767	0.238918	GATAD1	-0.0044415	0.26164	0.987802	0.583805	1.05439	0.509898	0.99582	PPP2R5E	-0.0319414	0.0274082	0.266347	0.217425	0.114278	0.0623875	0.307343	PIAS1	-0.0205114	0.0194755	0.296341	0.135932	0.115732	0.239552	0.345317	PDIA3	0.229533	0.0310187	0.00021358	0.408182	0.191728	0.0321936	0.00158372	CCZ1	0.174129	0.116039	0.134373	-0.909469	0.462691	0.0521896	0.215922	TCIRG1	0.263167	0.0108441	0.000325081	0.289375	0.0713235	0.0025625	0.000602285	UBR5	0.00887394	0.0651549	0.893221	-0.091561	0.239302	0.685263	0.925134	ARFGEF1	-0.416695	0.181167	0.0253949	0.36116	0.823916	0.606679	0.124883
2564	PSMA4	0.15868	0.0312603	0.000354298	0.112737	0.127644	0.376125	0.00173011	DNAJC3	0.107685	0.027096	0.00136461	0.0638259	0.131446	0.632873	0.00270225	ABRACL	-0.00837833	0.0953868	0.922815	-0.275818	0.373233	0.461308	0.958411	PEX1	-0.250376	0.34708	0.454309	-0.616602	0.800674	0.325335	0.74701	SYNE2	0.196848	0.0169596	0.000874288	-0.0461909	0.0550146	0.404319	0.00171531	ANP32A	0.152419	0.0178783	0.00128886	0.191708	0.101457	0.059988	0.00267308	SERF2	0.272867	0.0159536	0.000392075	0.0307681	0.156651	0.841632	0.0023068	PMS2	-0.0225809	0.123671	0.859028	0.123657	0.359606	0.722056	0.900951	KMT5B	0.056756	0.0330757	0.0903819	-0.258657	0.0985639	0.00919816	0.101739	KLF10	0.560216	0.0354726	1.91531e-05	-0.0547119	0.110481	0.619276	0.000164885	TRAM1	-0.117968	0.0491035	0.0159968	0.366121	0.277383	0.181364	0.0920355
2565	MORF4L1	0.0370327	0.017142	0.0377924	0.238745	0.154503	0.134173	0.0682574	MBNL2	-0.0267258	0.0441736	0.537692	0.148466	0.144234	0.303339	0.583931	CITED2	-0.26461	0.212291	0.230154	-0.696608	0.850553	0.452709	0.411268	RBM48	0.0602026	0.252943	0.803239	-0.722421	1.10754	0.39812	0.932831	ZBTB25	-0.0919077	0.0261617	0.00283882	0.163477	0.107484	0.144771	0.00445272	RPLP1	0.0790982	0.00434511	0.000481764	-0.312459	0.0148197	3.29986e-33	0.00137715	CASC4	-0.0562968	0.0962484	0.554289	-0.413442	0.341365	0.222356	0.652637	AIMP2	0.142487	0.0623088	0.0233953	-0.102215	0.351199	0.743251	0.0496539	PPP6R3	0.162738	0.0308208	0.000342125	-0.170752	0.115373	0.142172	0.000625291	AZIN1	0.0591096	0.0417107	0.15157	-0.136517	0.21315	0.515897	0.21165	TERF1	0.16887	0.149442	0.257349	0.35647	0.405927	0.366127	0.52051
2566	CTSH	-0.0234524	0.0234728	0.320736	0.221078	0.0904433	0.0131974	0.421096	UBAC2	0.191384	0.0296212	0.00024356	0.113407	0.152837	0.45011	0.000767682	VTA1	0.229451	0.176785	0.187163	-0.343042	0.522256	0.492701	0.358986	FAM133B	-0.0885298	0.168715	0.590482	0.347785	0.827785	0.592681	0.836452	ZBTB1	-0.0186129	0.0278527	0.522096	0.21086	0.0964033	0.0383923	0.568441	PKM	0.101747	0.0139045	0.00125512	-0.0187852	0.085741	0.831434	0.00262344	EIF3J	0.17074	0.0902991	0.0589882	-0.173503	0.375155	0.633473	0.104269	EIF2AK1	0.0437565	0.0533582	0.415917	0.0911293	0.358711	0.773845	0.527692	CPT1A	0.373188	0.0297785	1.31899e-05	-0.0783544	0.105546	0.458108	6.21087e-05	ATP6V1C1	0.59405	0.0657473	8.74959e-05	-0.055713	0.266435	0.832034	0.000489449	RPL7	-0.0386697	0.0266785	0.15017	-0.256857	0.218319	0.238952	0.388304
2567	TMED3	-0.0438731	0.043996	0.320536	0.454352	0.153328	0.00259948	0.420995	TM9SF2	0.195342	0.0314037	0.000531082	0.101625	0.136379	0.452509	0.00131759	AIG1	0.177856	0.187586	0.326735	1.18834	1.09258	0.20056	0.518289	CDK6	-0.0266225	0.0797539	0.745451	-0.0995838	0.284606	0.709058	0.908476	CHURC1	0.148502	0.0139447	9.80627e-05	0.258961	0.074861	0.00397903	0.000372225	HEXA	-0.157495	0.0294097	9.38961e-06	0.215888	0.105646	0.0419916	8.26285e-05	SPG11	0.33977	0.0923825	0.0015092	0.356922	0.326864	0.276345	0.00561899	USP42	0.222286	0.123331	0.0757848	-0.476096	0.432885	0.268346	0.13493	MRPL21	0.178604	0.0198007	0.000288973	-0.0740746	0.108764	0.5001	0.000555401	DCAF13	0.205796	0.0735239	0.00579884	-0.117756	0.295083	0.693861	0.0113651	UBE2W	-0.178173	0.157834	0.256749	0.0868329	0.587698	0.871826	0.520054
2568	BCL2A1	0.101667	0.0386174	0.00779844	-0.319265	0.215517	0.15117	0.0171696	TPP2	0.0343621	0.0332067	0.303939	0.031703	0.131688	0.806039	0.353131	PEX3	0.116612	0.240625	0.619076	0.914066	1.18403	0.490702	0.769494	AC002454.1	0.275131	0.201404	0.168566	-0.256903	0.332068	0.444111	0.485026	MAX	-0.100337	0.0164712	9.71112e-06	0.200061	0.101243	0.0663867	6.87448e-05	ADPGK	0.00618339	0.0314122	0.846431	-0.0513503	0.110851	0.642871	0.871245	PATL2	0.331413	0.0743358	0.00131611	0.366277	0.259041	0.155169	0.00507643	RAC1	0.11224	0.0171962	0.00238436	0.37089	0.124324	0.0029994	0.00803971	PPFIA1	0.325524	0.032576	2.2379e-06	-0.0370981	0.120818	0.75045	1.60383e-05	OXR1	0.0324913	0.0448095	0.470906	0.155721	0.224451	0.477904	0.55791	ELOC	0.153073	0.0752596	0.0417916	-0.18483	1.31579	0.837233	0.175512
2569	ZFAND6	0.111908	0.0333334	0.00795797	0.00598434	0.109647	0.960208	0.0175096	ERCC5	-0.105138	0.0391099	0.00539892	-0.184355	0.137817	0.191962	0.00847664	FUCA2	0.630147	0.167285	0.00370702	-0.11615	0.649092	0.824035	0.0277486	SAMD9	0.870207	0.216966	0.00347042	1.96939	1.16336	0.069986	0.0968103	EIF2S1	0.337485	0.0289021	3.58442e-05	0.470674	0.112431	0.00109197	0.000183339	UBL7	0.14461	0.0287732	0.000485408	-0.0758506	0.106767	0.482304	0.00138075	B2M	0.241328	0.00775776	0.000150385	0.410223	0.0482685	5.28793e-05	0.00125451	DAGLB	0.0498514	0.0950482	0.59828	-0.164921	0.441269	0.695061	0.693621	NADSYN1	-0.00103498	0.0225805	0.966807	-0.0604311	0.10755	0.572685	0.968855	EIF3E	-0.162347	0.0191784	7.0656e-10	0.311542	0.106068	0.00359928	2.16083e-08	TMEM70	-0.190641	0.111404	0.0877824	0.305251	0.448793	0.453909	0.281716
2570	MESD	0.227263	0.0427544	0.000698506	0.196004	0.154787	0.209758	0.00280384	ARGLU1	-0.000278652	0.0154588	0.986203	0.418088	0.125336	0.00374666	0.988759	LTV1	0.419189	0.203214	0.0411918	-0.960859	0.514961	0.158168	0.128045	SAMD9L	0.813766	0.302767	0.0161968	0.554657	1.32801	0.605479	0.157065	PIGH	-0.0354052	0.0321883	0.279744	-0.0787035	0.109441	0.487303	0.321363	CLK3	0.0868595	0.0331474	0.0079984	0.0386324	0.111981	0.729254	0.0119324	BLOC1S6	0.0393455	0.0801566	0.631674	0.155418	0.306479	0.60188	0.720018	KDELR2	0.157091	0.0360252	0.00070115	0.269744	0.316193	0.376325	0.0036604	NUMA1	0.0269372	0.0277076	0.334733	0.0746759	0.0998071	0.456309	0.355715	ENY2	0.263609	0.0210329	1.29272e-05	0.114757	0.220491	0.60228	0.000123418	LY96	0.394726	0.0830113	0.000676444	0.373121	0.553484	0.433113	0.0139276
2571	IL16	-0.157158	0.0257916	3.62907e-06	0.0109717	0.113453	0.928214	3.9151e-05	ABHD13	-0.0918822	0.0422053	0.0293941	0.122507	0.160838	0.44751	0.041093	SF3B5	0.115777	0.0796476	0.15077	-0.921873	0.907672	0.193761	0.312808	PON2	0.208196	0.255881	0.411918	1.63877	1.09068	0.0975805	0.720828	VTI1B	0.25613	0.0271325	0.000119595	0.149222	0.112472	0.19796	0.000432123	CSK	0.245734	0.018728	1.33514e-05	0.294381	0.0985233	0.00439912	0.000107678	SQOR	-0.0318303	0.100333	0.75145	0.393087	0.286685	0.166967	0.820586	ZDHHC4	0.101051	0.0782437	0.19956	-0.387519	0.510906	0.405919	0.295961	LAMTOR1	0.11047	0.00883936	2.1472e-05	0.226573	0.0480854	0.000714812	8.68801e-05	EBAG9	0.259893	0.0619495	0.0013593	0.311261	0.274518	0.24935	0.00353546	PEX2	-0.0330443	0.155093	0.835033	0.543865	0.848617	0.441912	0.93263
2572	RPS17	0.0762992	0.015276	0.00237683	0.00368555	0.0498665	0.940412	0.00670379	ANKRD10	0.111469	0.0279911	0.00137988	0.0811016	0.144725	0.571886	0.00272228	STX11	0.456299	0.235824	0.0565887	0.488005	1.83745	0.520096	0.159437	SLC25A13	0.120875	0.240585	0.60228	-0.351303	0.82373	0.586283	0.841492	ZFP36L1	-0.279636	0.0165515	3.78641e-24	0.199093	0.0608829	0.0051119	1.39324e-22	ULK3	0.0458736	0.0312452	0.137772	-0.0301748	0.120635	0.810638	0.171525	DUT	0.358044	0.051584	0.000308621	0.657541	0.31714	0.0391922	0.00198833	C7orf26	0.112911	0.0985207	0.24775	-0.0460444	0.393238	0.895821	0.352578	ANAPC15	0.145205	0.0175599	7.23833e-06	0.0489295	0.0943661	0.606679	3.98572e-05	EIF3H	-0.112396	0.0179296	3.24856e-07	0.153314	0.133633	0.254749	6.15016e-06	MRPS28	0.21193	0.159455	0.181364	1.28147	0.933871	0.117976	0.428117
2573	WHAMM	0.0528702	0.0338503	0.125775	0.00683801	0.12839	0.958208	0.192137	ARHGEF7	-0.193105	0.0399798	2.4231e-05	-0.170616	0.145237	0.234953	0.000146394	UTRN	-0.502329	0.172545	0.0059988	0.537912	0.892728	0.469706	0.0336968	SEM1	0.282062	0.0808249	0.00299002	0.545314	1.07636	0.559288	0.0968103	ACTN1	-0.403779	0.0267749	2.39764e-16	0.114373	0.0881756	0.202759	6.70224e-15	SCAMP2	0.13919	0.0200582	0.000893698	0.157468	0.104017	0.128174	0.00206686	EID1	-0.0409841	0.0371304	0.266947	0.517034	0.26579	0.0529894	0.368968	C1GALT1	0.257143	0.0684453	0.00155272	0.342977	0.323284	0.281744	0.00606714	FOLR3	-0.0448568	0.0283405	0.115177	0.103197	0.151241	0.512697	0.128004	UTP23	0.0875258	0.059487	0.145571	0.166813	0.214743	0.439112	0.204195	TPD52	0.249985	0.194789	0.193961	-1.53741	0.970674	0.0973805	0.446095
2574	C15orf40	0.0901029	0.0382221	0.0185963	-0.03426	0.159652	0.830234	0.0368273	CUL4A	0.0821304	0.0361644	0.0223955	0.210968	0.138857	0.129774	0.0317677	SHPRH	0.179695	0.282177	0.510498	0.409177	9.97956	0.775645	0.684039	SDHAF3	0.144687	0.178963	0.410518	0.92438	1.01173	0.266947	0.720114	DCAF5	-0.0831642	0.0321747	0.0137972	0.126086	0.115165	0.281744	0.0193742	COX5A	0.157932	0.0131995	0.000418549	0.503792	0.139646	0.00332839	0.00125097	SECISBP2L	0.108476	0.0837552	0.192362	0.0461675	0.361239	0.895621	0.282551	MIOS	0.162969	0.0862994	0.0577884	-0.617384	0.41998	0.124375	0.107192	INPPL1	0.0534165	0.0249608	0.0303939	0.0280157	0.10615	0.793641	0.0353053	RAD21	0.00194317	0.0352288	0.955609	0.183088	0.18344	0.312338	0.970252	ZBTB10	-0.0397208	0.157799	0.805439	-0.496982	0.635684	0.379524	0.9224
2575	SEC11A	0.0484116	0.0238656	0.0479904	0.386206	0.134345	0.00459908	0.0837633	LAMP1	0.0925996	0.0169014	0.00170478	0.0352341	0.116196	0.753649	0.00322186	PPIL4	0.261042	0.296574	0.339332	0.434218	26.8107	0.762647	0.531096	BRI3	-0.0526268	0.307569	0.864227	-0.934834	1.26583	0.320736	0.956313	ERH	0.279084	0.0137506	1.54339e-06	1.08242	0.101173	9.73673e-05	1.5811e-05	COMMD4	0.154744	0.0310688	0.000724013	0.213363	0.111898	0.0583883	0.00180277	COPS2	0.168679	0.063528	0.00779844	0.503709	0.342073	0.136573	0.0181468	RPA3	0.29441	0.0612691	0.000445006	0.91052	0.452398	0.0435913	0.00278931	ARAP1	0.0378613	0.0171147	0.0283943	0.116905	0.0920318	0.203359	0.033015	MED30	0.158038	0.0424678	0.00191395	0.208021	0.349697	0.516897	0.00463782	PAG1	0.424763	0.115456	0.00242887	0.0499526	0.562294	0.908818	0.0295078
2576	AKAP13	0.133152	0.0244257	0.000195572	0.3942	0.106377	0.000731296	0.00110328	RASA3	-0.182377	0.0230826	3.10149e-08	-0.0107551	0.10068	0.914417	4.38623e-07	GINM1	-0.0352967	0.119881	0.772645	1.32304	1.16259	0.411118	0.870898	ARPC1A	-0.0152397	0.329701	0.966007	1.68282	1.36241	0.134173	0.989627	SRSF5	-0.0328448	0.00916333	0.00579884	0.221944	0.0555961	0.0012531	0.00845899	IMP3	-0.0777861	0.0175769	0.000158713	0.202364	0.115932	0.0867826	0.000670343	USP8	-0.013907	0.0874306	0.874425	-0.0230768	0.378786	0.94981	0.912343	NDUFA4	0.204826	0.0176839	0.000710835	-0.0013859	0.180559	0.993601	0.00368897	ATG16L2	-0.152599	0.0148952	1.03507e-13	0.0688209	0.0738739	0.357528	2.16631e-12	MRPL13	0.440925	0.0425358	6.8861e-05	-0.594015	0.30395	0.0537892	0.000411174	FABP5	0.251628	0.0733049	0.0023363	0.0271316	0.294666	0.920016	0.0293089
2577	ISG20	0.314254	0.0149103	0.000263174	0.811506	0.0694665	1.10278e-05	0.00138156	UPF3A	0.0776094	0.0282614	0.00659868	0.100778	0.107681	0.355929	0.0102075	KATNA1	-0.0307891	0.317561	0.916617	-1.43241	17.664	0.0853829	0.955367	ARPC1B	0.419068	0.120158	0.0042458	-0.259428	0.299509	0.369926	0.0988064	COX16	0.302292	0.0204124	0.000630232	0.210596	0.11716	0.0721856	0.00133984	UBE2Q2	0.0812812	0.032621	0.0115977	0.0259727	0.110577	0.812038	0.0169527	TRPM7	-0.0540733	0.0938237	0.555089	0.0133076	0.313376	0.963607	0.652944	PHF14	0.181167	0.0663159	0.0079984	-0.262737	0.33384	0.415317	0.0196758	FCHSD2	0.0316422	0.0313988	0.315337	0.0657191	0.102766	0.528094	0.335782	DERL1	0.207263	0.0429212	0.00361279	-0.254661	0.233359	0.269946	0.00764013	ZFAND1	0.00161064	0.123494	0.989002	-0.00430293	0.75479	0.993801	0.996903
2578	IDH2	-0.0224729	0.0378634	0.557489	0.30295	0.170431	0.0771846	0.64892	OSGEP	0.0662658	0.0389483	0.0889822	0.0607062	0.145807	0.683263	0.114401	PCMT1	0.457316	0.113181	0.0012935	-0.586002	0.431037	0.144171	0.0174137	PDAP1	0.467562	0.14826	0.00279944	0.874738	1.06845	0.329534	0.0968103	MED6	0.0982778	0.031223	0.00239952	0.0382313	0.116719	0.744051	0.00387317	ETFA	0.202805	0.0236436	0.000101858	-0.0346338	0.112072	0.758248	0.000489705	SPPL2A	0.479574	0.0736468	0.000171658	0.354381	0.337303	0.290142	0.00137677	TMEM106B	0.387702	0.116461	0.00252812	-0.599575	0.402539	0.129374	0.00834293	RELT	-0.0692669	0.0185016	0.000639761	0.0348021	0.0967769	0.723855	0.00102094	C8orf76	0.212062	0.0650786	0.00384351	-0.00307718	0.243796	0.991402	0.00803946	RMDN1	-0.0901568	0.119938	0.44751	-0.280968	0.681734	0.60108	0.704845
2579	SEMA4B	-0.302963	0.0388955	6.19622e-08	0.189681	0.137513	0.163967	9.00028e-07	APEX1	-0.0563699	0.0283519	0.0463907	0.0438874	0.134492	0.741452	0.0627405	MTHFD1L	0.537499	0.312111	0.079784	-0.33409	20.0294	0.503899	0.201913	BUD31	0.0351267	0.122107	0.778244	-0.0128269	1.05338	0.989402	0.922796	PCNX1	0.0443604	0.0335519	0.226755	0.108903	0.109245	0.331734	0.264792	RCN2	0.0749525	0.0202755	0.00440134	0.00788671	0.141208	0.958408	0.00704053	LYSMD2	0.181565	0.0812426	0.0263947	-0.357954	0.387102	0.328534	0.0524484	ARL4A	0.146471	0.05418	0.00719856	0.166469	0.25383	0.521696	0.0179605	RAB6A	0.410752	0.0228253	7.43742e-06	-0.0927823	0.0894521	0.296341	4.05288e-05	ZHX1	0.0786641	0.0636191	0.216157	0.123024	0.303608	0.688462	0.288797	CPNE3	0.0835618	0.0771231	0.278744	-0.336206	0.468815	0.435713	0.544925
2580	CIB1	0.152452	0.0226103	0.00206059	0.538554	0.119648	0.000527607	0.00602706	METTL17	-0.00460362	0.0365494	0.90002	-0.0341021	0.13827	0.813037	0.916772	ZBTB2	-0.393553	0.324665	0.204759	-0.538932	29.5117	0.496501	0.381996	CPSF4	0.400741	0.465884	0.35053	-1.18031	6.09761	0.326135	0.673248	RBM25	0.0371272	0.0154979	0.044991	0.203958	0.0773162	0.010198	0.0587179	PSTPIP1	0.038882	0.0224572	0.0839832	0.0652155	0.0985552	0.5001	0.108482	TMOD3	0.124116	0.0656574	0.0569886	-0.31141	0.3173	0.314137	0.101138	BZW2	-0.0715629	0.0476432	0.134573	0.28654	0.304934	0.338132	0.216193	MRPL48	0.0191758	0.0288943	0.502699	0.0694647	0.105855	0.514697	0.524315	FAM91A1	0.00143826	0.050435	0.980004	-0.101384	0.251864	0.670666	0.988171	RIPK2	0.287025	0.188639	0.130774	-0.76646	0.895637	0.315737	0.358369
2581	NGRN	0.239224	0.0394233	0.000191707	0.323288	0.159834	0.0465907	0.00109468	HNRNPC	0.149664	0.0137179	0.000661796	0.237382	0.0978979	0.0165967	0.00154733	RMND1	-0.232062	0.219321	0.276145	-0.0614332	1.14107	0.959408	0.464042	ATP5MF	0.406529	0.0887625	0.000737553	0.63596	0.791534	0.281744	0.0744797	NPC2	-0.0611602	0.0171925	0.00279944	0.120765	0.0950958	0.25175	0.00440051	WDR61	0.00549817	0.0305221	0.85143	-0.083978	0.112235	0.461108	0.874577	ARPP19	0.276968	0.0714543	0.000725264	0.268714	0.355472	0.432314	0.00344793	AHR	0.158338	0.0465605	0.00209662	0.284816	0.171286	0.0971806	0.00741492	COA4	0.273821	0.0237492	1.03487e-05	-0.0421172	0.0989083	0.673865	5.20183e-05	RNF139	-0.058789	0.0579012	0.308938	0.198197	0.282572	0.474105	0.391519	NBN	0.253007	0.148996	0.0879824	0.769365	1.08423	0.368526	0.281869
2582	IQGAP1	0.299691	0.019919	1.49822e-06	0.137497	0.11669	0.246351	1.75887e-05	SUPT16H	0.136835	0.0306453	0.000889082	0.157012	0.122342	0.20116	0.00193832	ARMT1	0.0282295	0.168484	0.862228	0.065723	0.878679	0.923015	0.923212	ZNF789	0.0592227	0.351242	0.857628	1.77151	1.94401	0.0857828	0.954446	ISCA2	-0.0418243	0.0267309	0.141372	0.449692	0.144162	0.00359928	0.172458	IREB2	-0.0166383	0.0322631	0.605879	0.118039	0.10726	0.267147	0.655677	RSL24D1	-0.0749609	0.0396591	0.0563887	0.0796979	0.35036	0.816037	0.100225	AC073332.1	0.175892	0.123041	0.145171	0.224427	0.469436	0.621076	0.229846	UCP2	0.364189	0.0112227	0.000185679	0.355281	0.0396032	6.70855e-05	0.000407168	TATDN1	-0.0136468	0.0631444	0.838032	-0.463941	0.281522	0.0991802	0.881589	DECR1	0.112944	0.0946055	0.231154	-0.14837	0.553155	0.761048	0.492277
2583	CHD2	0.0573177	0.0216202	0.0109978	0.143318	0.107728	0.184963	0.0231575	TOX4	-0.0107377	0.030488	0.724855	-0.0173103	0.138404	0.89902	0.761562	ESR1	-0.0743155	0.374065	0.838032	1.1879	67.1597	0.267746	0.911325	ZNF394	-0.183338	0.219579	0.393321	-0.297084	1.06609	0.730854	0.70625	DLST	0.0311413	0.0318755	0.338932	0.310403	0.110528	0.00559888	0.383492	PSMA4	0.296596	0.0214058	1.89765e-05	0.333983	0.0995927	0.00292178	0.000140048	RAB27A	0.0794599	0.0589134	0.174965	0.283413	0.365458	0.418716	0.261339	SNX13	0.0936551	0.0857957	0.281944	-0.490051	0.491713	0.295741	0.390993	KCNE3	0.249866	0.0209858	4.22971e-05	-0.029843	0.0955616	0.745051	0.000142092	NDUFB9	0.296683	0.0255884	6.41103e-05	0.136796	0.209867	0.511898	0.000392697	PIP4P2	-0.00146317	0.133023	0.993001	-0.894539	0.91476	0.275745	0.997796
2584	MCTP2	0.106283	0.0457916	0.0209958	0.0698583	0.153389	0.638672	0.041034	TRDC	0.141564	0.0183669	4.82467e-05	0.226371	0.0563991	0.000718279	0.000247863	SYNE1	-0.0789637	0.176626	0.646671	-0.0651795	0.733419	0.917616	0.78887	ZNF655	-0.0939189	0.226357	0.673065	-0.231723	1.151	0.80184	0.87302	ACYP1	0.311544	0.0330664	0.000159488	0.0575114	0.106691	0.603279	0.000516033	MORF4L1	0.0970674	0.0111026	0.000667271	0.302464	0.113393	0.0105979	0.0017105	CCPG1	0.253248	0.0865455	0.00379924	0.119264	0.355379	0.731654	0.0101648	HDAC9	0.5632	0.0445529	2.66891e-05	-0.142751	0.220643	0.512498	0.000468103	SPCS2	0.33517	0.0157002	0.000204897	0.0442011	0.081937	0.588882	0.000436363	MTSS1	0.00560288	0.0227303	0.803239	0.173061	0.121721	0.153169	0.853212	OTUD6B-AS1	0.225245	0.104778	0.0319936	-0.267818	1.11447	0.756849	0.145717
2585	MEF2A	0.129806	0.0300652	0.000626746	0.360763	0.146867	0.0183963	0.00258876	TRAC	0.395237	0.041334	5.5215e-05	0.0413381	0.143954	0.776045	0.000272538	FBXO5	0.600272	0.232563	0.0159968	-0.221914	0.36514	0.544091	0.0668041	TRIM4	0.161755	0.28841	0.562088	-1.33829	1.18949	0.188362	0.821145	NEK9	0.0212164	0.0313071	0.537692	0.215771	0.118952	0.0703859	0.583485	TMED3	0.0248144	0.0284652	0.388922	-0.0572497	0.113904	0.613677	0.441301	TCF12	0.0924668	0.0929383	0.322336	0.25139	0.33317	0.442511	0.430389	TWISTNB	0.1824	0.0711735	0.0103979	-0.218546	0.320277	0.476305	0.0246691	ARRB1	0.127914	0.0252147	0.000630546	0.0614142	0.0983456	0.542691	0.00100998	WASHC5	0.000423431	0.0770966	0.996201	-0.0868115	0.261929	0.743251	0.997455	VIRMA	0.213889	0.197057	0.279744	-0.154647	0.730302	0.820636	0.545549
2586	SELENOS	-0.0398781	0.0470233	0.39912	0.0165396	0.153933	0.914617	0.502639	DAD1	0.392894	0.0146795	0.000157119	0.0126211	0.196875	0.95061	0.00056665	AL080276.2	0.251998	0.33247	0.419916	-0.532893	40.9393	0.710658	0.60585	ZKSCAN1	0.210686	0.16408	0.195961	0.0643527	0.763323	0.909418	0.514076	TMED10	0.147508	0.0155144	0.000180119	0.234074	0.0949549	0.014797	0.000562028	MTHFS	0.0302608	0.03414	0.382324	0.228232	0.130367	0.0833833	0.434868	ADAM10	0.173974	0.0725441	0.0129974	0.619046	0.322475	0.0511898	0.0283078	CDCA7L	0.162966	0.112576	0.142372	0.145484	0.375094	0.695261	0.22654	RPS3	-0.0733232	0.00510385	3.03403e-16	-0.0254339	0.0199998	0.209958	7.21155e-15	TRIB1	0.621554	0.0637793	9.98488e-05	0.27687	0.204778	0.170766	0.000538005	INTS8	0.0579405	0.164422	0.718856	0.313285	0.769955	0.642472	0.881136
2587	SNRPA1	0.0195456	0.0270355	0.468906	0.159747	0.155758	0.303739	0.5696	OXA1L	-0.186553	0.0273016	4.34235e-08	0.131983	0.132956	0.313537	5.96244e-07	MTRF1L	0.219893	0.182143	0.213957	0.864882	1.10442	0.355529	0.392511	ZNF3	-0.0908463	0.301775	0.75185	0.036712	1.38725	0.975805	0.910691	FOS	0.574527	0.0147144	5.46263e-07	-0.00270066	0.0268497	0.917217	6.47055e-06	BCL2A1	0.138891	0.0337295	0.00433999	0.0423882	0.102494	0.669866	0.00695199	SLTM	0.109915	0.056635	0.0505899	-0.157154	0.24592	0.505899	0.0910618	TOMM7	-0.00138426	0.0195789	0.94981	0.116764	0.14518	0.412717	0.966222	UVRAG	0.00162601	0.0206798	0.936413	-0.15841	0.0910133	0.0777844	0.941789	FAM49B	0.19107	0.0232453	5.29719e-05	0.262122	0.151137	0.084983	0.000344844	PLEKHF2	0.246876	0.155304	0.110578	-0.00989441	0.670836	0.984203	0.323631
2588	TM2D3	-0.0681231	0.0412363	0.107578	0.253638	0.169659	0.137373	0.168239	MRPL52	0.289971	0.0259744	4.4039e-06	0.306821	0.132517	0.0205959	3.8316e-05	SCAF8	0.00359476	0.269417	0.989802	-0.968409	1.17912	0.192561	0.994864	COPS6	0.290102	0.143697	0.0445911	-0.184443	0.99961	0.815037	0.257918	BATF	0.841911	0.0332138	1.57745e-07	0.31956	0.164395	0.0559888	2.08362e-06	ZFAND6	0.127106	0.0263699	0.000808941	0.150245	0.1148	0.190562	0.00193256	GTF2A2	0.184283	0.0529355	0.00341021	0.465647	0.375185	0.204359	0.00943811	FAM126A	0.195502	0.0869396	0.0261948	0.236848	0.263635	0.365527	0.0546843	ACER3	0.478036	0.0249247	2.13662e-05	-0.0315835	0.0947768	0.732254	8.66742e-05	ASAP1	0.145895	0.059781	0.0137972	-0.324162	0.228207	0.15137	0.0246772	UQCRB	0.0205838	0.0388155	0.591882	-0.234237	0.326554	0.465507	0.807675
2589	TARSL2	0.10638	0.0427933	0.0143971	0.28355	0.133588	0.0357928	0.0293595	LRP10	0.120342	0.0230229	0.000559603	0.0170252	0.136887	0.89862	0.00136521	TFB1M	0.300556	0.24865	0.211958	-0.20607	4.24867	0.795241	0.390342	MCM7	0.442602	0.222071	0.0469906	-0.528085	0.705823	0.384923	0.263405	ERG28	0.194461	0.0289893	0.000223193	0.340425	0.122175	0.004999	0.000651687	MESD	0.254444	0.0247161	1.5674e-05	0.0930202	0.106864	0.378324	0.000120537	BNIP2	-0.068984	0.0571287	0.226555	0.200321	0.372972	0.577085	0.321817	KLHL7	0.189003	0.115306	0.10018	0.92591	0.601193	0.119576	0.16945	PAK1	0.269253	0.0171377	0.000408566	0.156985	0.086233	0.0661868	0.000713106	EFR3A	0.159162	0.0493004	0.00993001	-0.453259	0.217856	0.0383923	0.0182894	PTDSS1	-0.136596	0.0980796	0.165367	0.177368	0.637136	0.740052	0.409508
2590	SNRNP25	-0.147975	0.0352049	0.0001186	0.237866	0.144782	0.10238	0.000774402	RBM23	-0.160349	0.0333906	1.36406e-05	0.0377863	0.134732	0.775245	9.38194e-05	ARID1B	-0.191704	0.187339	0.284543	-0.48686	0.85873	0.474305	0.472282	TAF6	0.342204	0.273794	0.197161	0.935041	1.35828	0.480504	0.51525	AHSA1	0.281129	0.0300702	6.07397e-05	0.755275	0.108564	0.000239913	0.000264207	IL16	-0.0524527	0.0211878	0.0123975	0.111312	0.0932575	0.233553	0.0180535	ANXA2	0.437943	0.0433387	1.77391e-05	0.103308	0.277663	0.722256	0.000290478	MALSU1	0.161391	0.0698697	0.0205959	0.534389	0.989005	0.495901	0.0443847	CLNS1A	-0.0101707	0.0162121	0.529694	0.0442163	0.0805669	0.579684	0.551012	PHF20L1	0.114717	0.0472698	0.0141972	-0.0829621	0.205168	0.676665	0.0253355	CPQ	-0.113273	0.190573	0.547491	0.300971	0.557045	0.564287	0.779402
2591	MPG	-0.0561649	0.0298682	0.0629874	0.0387395	0.183865	0.827634	0.106575	ACIN1	0.0463817	0.0297084	0.115177	0.267853	0.130869	0.0393921	0.1456	TMEM242	0.0795201	0.165755	0.632074	1.78176	1.15489	0.30094	0.778066	LAMTOR4	0.0224034	0.087733	0.787443	0.569922	1.19679	0.60168	0.925836	SLIRP	0.381454	0.0251385	6.28303e-06	0.702738	0.114371	0.000719737	4.92535e-05	RPS17	-0.056021	0.0113712	8.80506e-06	0.382396	0.0431284	0.000279374	7.77639e-05	RORA	-0.32854	0.0509351	6.33264e-08	0.239031	0.222954	0.281144	1.83595e-06	TRA2A	0.0655669	0.0458191	0.154569	0.552831	0.315583	0.075185	0.241452	RSF1	0.0934786	0.0206954	0.00117251	-0.178968	0.0839086	0.0323935	0.00168981	SLA	0.0538168	0.0526309	0.311338	0.0906658	0.238943	0.697261	0.393842	MTDH	-0.0456116	0.0490077	0.357129	-0.0746154	0.263603	0.779444	0.624694
2592	LUC7L	0.0306768	0.0371627	0.427315	0.274668	0.153968	0.0755849	0.529586	PABPN1	0.0213423	0.0323965	0.506499	0.0836191	0.128867	0.521096	0.554038	SYNJ2	0.189624	0.341126	0.547491	1.92781	62.8813	0.259548	0.715273	PILRB	-0.20526	0.394982	0.574685	0.514854	2.23	0.692661	0.829353	SNW1	0.103032	0.0240919	0.000895892	0.338644	0.10533	0.00415996	0.00174626	WHAMM	-0.0378704	0.0252918	0.134973	-0.0506562	0.101888	0.611078	0.168462	VPS13C	0.169343	0.0565422	0.00319936	0.454152	0.260009	0.0813837	0.00902403	CCDC126	0.154189	0.105367	0.144171	0.795507	0.36865	0.0359928	0.22878	NDUFC2	0.315214	0.0157628	0.00043938	-0.178876	0.0465326	0.000297362	0.000758768	NDRG1	0.221335	0.0705748	0.00439031	0.116179	0.223534	0.596081	0.00898221	RPL30	0.0613875	0.01722	0.00788384	-0.0955155	0.123502	0.439912	0.056261
2593	MRPL28	0.115983	0.037134	0.00349349	-0.0124723	0.172846	0.940612	0.00892377	NGDN	-0.0600704	0.0280384	0.0323935	-0.141505	0.159446	0.368726	0.0449038	GTF2H5	0.192941	0.146069	0.186763	2.05998	1.10121	0.059988	0.358604	LRCH4	-0.277779	0.22019	0.19936	-0.743535	1.17242	0.444311	0.518305	SEL1L	-0.0246634	0.0338305	0.466507	-0.0172658	0.121305	0.890022	0.514914	C15orf40	0.145947	0.0291268	0.000812013	0.0403246	0.110909	0.725655	0.00193744	RPS27L	0.460143	0.0449324	9.1151e-05	0.922084	0.23757	0.00338392	0.000885718	OSBPL3	0.0451441	0.110266	0.685863	-0.138606	0.572495	0.80224	0.767229	GAB2	0.0918701	0.0254974	0.00703118	-0.0500198	0.0959441	0.597481	0.00852935	ST3GAL1	-0.129418	0.0484222	0.00759848	-0.154783	0.195109	0.423115	0.0144148	COX6C	0.167242	0.0359097	0.000993074	-0.20089	0.660878	0.723655	0.0178432
2594	NME4	-0.0794809	0.0360853	0.0303939	0.0694944	0.137662	0.614077	0.0564411	AP1G2	0.28316	0.0371616	0.000286864	0.10689	0.134889	0.434513	0.000858317	TMEM181	0.194568	0.374514	0.580684	0.89775	77.367	0.667267	0.740933	MOSPD3	0.0983799	0.274596	0.714657	-0.712274	0.904681	0.335733	0.893971	GPR65	0.259332	0.0302805	3.40455e-05	0.00757879	0.0907072	0.946011	0.000176645	SEC11A	0.0535939	0.0157614	0.00707747	-0.0765381	0.106682	0.474505	0.0107242	RAB8B	0.399609	0.0774793	0.000192971	0.397748	0.31857	0.210958	0.00149525	CYCS	0.373546	0.0325751	3.53932e-05	0.437557	0.229718	0.0569886	0.000567426	PRCP	0.256623	0.0180957	1.82188e-05	-0.0215415	0.0714591	0.759048	7.78025e-05	TRAPPC9	-0.137775	0.0800829	0.085183	-0.269724	0.249323	0.274145	0.126738	POLR2K	0.24046	0.0799753	0.00259948	-1.64411	1.19848	0.174365	0.0298097
2595	METTL26	0.0865993	0.0265465	0.00175157	0.135923	0.15595	0.385123	0.00537545	DHRS4	0.159604	0.0403199	0.0014777	0.160504	0.146434	0.272545	0.00286584	DYNLT1	-0.0366499	0.163495	0.814637	0.537907	1.12052	0.709858	0.898572	TFR2	-0.148877	0.261329	0.557888	1.12353	0.833637	0.115777	0.818816	FOXN3	-0.210384	0.0207547	7.26541e-15	0.0462694	0.0918968	0.624075	1.74661e-13	AKAP13	-0.0160208	0.0167217	0.339532	0.00497025	0.0840497	0.952609	0.392358	USP3	-0.023016	0.0833676	0.783443	0.392436	0.266752	0.136573	0.845087	HNRNPA2B1	0.214722	0.0182376	0.000804985	0.488933	0.12112	0.00103318	0.00401118	PCF11	0.142559	0.0219372	0.000347526	-0.0888122	0.0905342	0.326135	0.000632474	CHRAC1	-0.0871898	0.0422516	0.0377924	0.1109	0.184218	0.543291	0.0618139	RNF19A	-0.134219	0.132449	0.29854	-0.61424	0.683158	0.285543	0.567247
2596	MCRIP2	0.0223355	0.0465263	0.643471	0.092524	0.141007	0.513697	0.726288	DCAF11	0.0714655	0.0326164	0.0319936	0.166355	0.150817	0.274145	0.0443983	EZR	0.159953	0.0853202	0.0617876	-0.0747458	0.42406	0.856229	0.169225	GNB2	0.115558	0.111754	0.303939	0.434875	0.609504	0.361928	0.626078	PSMC1	0.120201	0.0241803	0.000521745	0.375335	0.105761	0.00330054	0.00117735	MRPS11	0.150249	0.0322543	0.000699739	0.0452642	0.124421	0.708658	0.00176637	HERC1	0.00135899	0.0777257	0.986203	0.144027	0.294748	0.615677	0.990122	CBX3	0.243016	0.0354195	0.000237532	0.219267	0.270369	0.410518	0.00195553	CCDC90B	0.388907	0.0289841	2.33533e-05	0.050669	0.101917	0.617477	9.25137e-05	AGO2	-0.220791	0.0732264	0.0029994	-0.0250888	0.300745	0.934213	0.00659868	PABPC1	-0.166795	0.0315653	1.24118e-06	0.063006	0.153717	0.679664	0.000176693
2597	RHOT2	-0.0961514	0.0405022	0.0179964	0.226415	0.153903	0.136973	0.0357426	PSME1	0.207481	0.00859917	1.22849e-05	0.362941	0.0905669	0.00292949	8.67061e-05	TAGAP	-0.106626	0.190595	0.570886	-0.134899	0.512522	0.791842	0.733791	POP7	0.328347	0.242566	0.166567	0.695339	0.86345	0.316137	0.483643	CALM1	0.156627	0.00784672	0.000189357	0.446638	0.0394756	6.55512e-05	0.00058162	ISG20	0.470274	0.0132648	0.000102572	0.866545	0.0832983	5.27037e-05	0.000491104	SNX1	-0.036731	0.0949178	0.693061	-0.00121907	0.305528	0.997401	0.768451	SNX10	0.205523	0.0383786	0.00048168	-0.0113921	0.205721	0.956609	0.00291437	TMEM126B	0.254033	0.0276035	5.37251e-05	0.0404147	0.107277	0.713057	0.000168695	DENND3	-0.239205	0.0465502	5.77274e-06	-0.246371	0.19695	0.210958	6.8364e-05	YWHAZ	0.00266707	0.0403908	0.94901	0.39225	0.203533	0.04999	0.980626
2598	STUB1	-0.042894	0.0294391	0.14937	0.0982147	0.159314	0.54829	0.221663	PSME2	0.524215	0.0121656	0.000133147	0.552769	0.075508	0.000500251	0.000503266	SOD2	0.390175	0.156812	0.0161968	0.0764433	0.76571	0.89842	0.0672471	TRIP6	0.630877	0.307326	0.0481904	-0.936918	1.55015	0.442312	0.266024	RPS6KA5	0.0472872	0.0309441	0.155969	0.0427269	0.110789	0.69926	0.18848	IDH2	0.0661664	0.0185798	0.00629856	0.302177	0.0938022	0.00353697	0.00966188	PPIB	0.175782	0.0229414	8.46994e-06	0.269382	0.178623	0.130574	0.000156849	SKAP2	0.350807	0.0418322	5.59477e-05	0.146023	0.183311	0.413717	0.000770078	TMEM126A	0.253188	0.0225508	7.21678e-05	-0.272291	0.120603	0.0261948	0.00020877	PTP4A3	-0.228231	0.050499	2.63566e-05	0.421393	0.19122	0.0281944	0.000210777	ZNF706	-0.124374	0.0568451	0.0277944	0.269964	0.239748	0.253949	0.132801
2599	UBE2I	-0.0596272	0.0199284	0.00319936	0.171281	0.112059	0.120776	0.00832125	IRF9	0.24839	0.0412018	0.000253995	0.334188	0.122407	0.00759848	0.000790021	WTAP	-0.0918214	0.115799	0.429914	-0.65147	0.788462	0.310538	0.61458	SRRT	-0.0582868	0.195223	0.760648	-0.262868	0.716316	0.654869	0.914569	CCDC88C	0.0187321	0.0260923	0.494701	-0.0436487	0.0975436	0.661868	0.541722	CIB1	0.121671	0.0124095	0.00108144	0.209839	0.0903774	0.0193961	0.00235089	SPG21	0.149652	0.0689829	0.0307938	0.819702	0.382669	0.0353929	0.0600098	HOTAIRM1	-0.0444185	0.0452426	0.333933	0.21123	0.29827	0.459308	0.446476	PICALM	0.173895	0.0154507	0.000291196	-0.0374271	0.0852399	0.658668	0.000557409	LYPD2	-1.61519	0.0870418	3.0843e-34	1.50415	0.0867354	1.16834e-05	9.53736e-32	RRM2B	-0.0345955	0.192341	0.858228	0.753109	0.688556	0.25055	0.945479
2600	GNPTG	-0.00570631	0.0361982	0.872026	0.207233	0.154606	0.176565	0.906124	CHMP4A	0.143088	0.0307606	0.000872578	-0.148032	0.118874	0.212358	0.00191117	ACAT2	0.45961	0.194127	0.0235953	-0.999429	0.411112	0.121376	0.0875593	TRIM56	0.250597	0.196039	0.195761	0.509324	0.830459	0.433313	0.514076	PPP4R3A	0.0838642	0.0286349	0.00559888	0.187535	0.111965	0.10078	0.00819049	NGRN	-0.000796795	0.0299281	0.980604	0.0610946	0.120476	0.610278	0.984285	DPP8	0.0459912	0.0977365	0.640672	0.0191628	0.309105	0.95081	0.728167	HIBADH	-0.11451	0.0928575	0.211958	0.384918	0.471574	0.383123	0.310924	HIKESHI	0.299983	0.0214031	2.56829e-05	-0.131311	0.107355	0.216357	9.92485e-05	LY6E	0.831947	0.0192326	2.29528e-07	0.506252	0.0519323	0.00114525	4.59552e-06	UBR5	0.243696	0.187756	0.192761	-0.532461	1.01043	0.590482	0.445177
2601	MAPK8IP3	-0.287788	0.037705	2.06031e-09	0.0714313	0.13603	0.608478	3.56705e-08	NEDD8	0.173113	0.0145952	0.000726198	-0.171364	0.202277	0.389122	0.00166593	TCP1	0.508746	0.123205	0.00266572	-0.019307	0.657484	0.976005	0.0244612	AP1S1	0.364365	0.238328	0.115977	0.0158872	0.973817	0.984203	0.415128	TC2N	-0.0776713	0.0146191	5.65423e-05	0.180913	0.0754799	0.0283943	0.000254229	IQGAP1	0.150244	0.0165621	0.00121454	0.140182	0.085176	0.0991802	0.00256328	DENND4A	-0.0456996	0.105499	0.655069	0.362229	0.385558	0.331134	0.739776	TAX1BP1	0.0581764	0.0322508	0.0753849	0.214566	0.312799	0.471106	0.13432	CTSC	0.278	0.0140303	0.000209305	0.391917	0.0663704	0.00265562	0.000443356	GSDMD	0.311151	0.0402541	0.00127821	0.325573	0.217197	0.128174	0.00337505	KLF10	0.499451	0.096837	0.000575608	0.234761	0.224051	0.293941	0.0123867
2602	NME3	-0.0105658	0.0295173	0.713857	-0.140655	0.123494	0.253949	0.787323	GMPR2	0.0897491	0.0405611	0.0275945	-0.172134	0.163513	0.286743	0.0386917	MRPL18	0.441785	0.119296	0.00348293	0.24203	0.639434	0.631074	0.0270118	PLOD3	0.0975306	0.319894	0.74845	-0.848401	1.25297	0.368526	0.909175	TRIP11	0.0551383	0.0259407	0.0511898	0.0167091	0.106554	0.879024	0.0663278	CHD2	0.102412	0.0174166	0.00287995	-0.0208187	0.0856262	0.797241	0.00498789	RAB11A	0.308804	0.0561964	0.000359123	0.370937	0.313967	0.216757	0.00219441	JAZF1	0.130249	0.0749101	0.079784	0.169694	0.484152	0.693061	0.140268	SLC36A4	0.0841137	0.0268354	0.00460361	-0.176142	0.0954987	0.0629874	0.00570626	NAPRT	-0.0754396	0.0350387	0.0305939	0.0535121	0.170476	0.754849	0.0510754	AZIN1	-0.0605581	0.093264	0.504499	0.255821	0.707252	0.661868	0.751941
2603	MRPS34	0.0441575	0.0293161	0.136173	0.121295	0.13196	0.363127	0.205187	TINF2	0.126749	0.0282127	0.00107405	0.0812534	0.1387	0.557289	0.00225187	MAP3K4	0.123682	0.25442	0.611078	0.802676	1.11185	0.424115	0.763128	ZNHIT1	0.225935	0.111599	0.0431914	0.20376	1.19473	0.85163	0.252768	NDUFB1	0.299868	0.0199967	7.5738e-06	0.215627	0.0851602	0.0123975	5.64279e-05	SELENOS	0.0317636	0.0238418	0.181164	0.00989971	0.103725	0.927614	0.220569	MAP2K1	-0.198135	0.0913658	0.030194	-0.0024006	0.312607	0.992801	0.0588732	CREB5	0.51008	0.0717337	0.000124655	0.0566849	0.256581	0.825635	0.00131923	SMCO4	0.506187	0.0168045	0.000229928	0.187366	0.0898564	0.0413917	0.000473676	EEF1D	-0.130035	0.0110063	1.37599e-13	0.447187	0.105913	0.00127695	6.32954e-12	SLC25A32	0.0985503	0.167241	0.55149	-0.696639	0.831176	0.318136	0.781289
2604	SPSB3	-0.149859	0.0266009	3.5689e-06	0.296607	0.174188	0.089782	3.87158e-05	RABGGTA	0.0422287	0.0414247	0.311538	0.165885	0.151034	0.268946	0.361181	SFT2D1	0.190349	0.0905112	0.034993	0.609418	0.978224	0.442911	0.115334	CLDN15	0.685664	0.380405	0.0675865	-0.319952	2.72983	0.717057	0.314186	RIN3	-0.274912	0.030831	1.86437e-10	0.169646	0.110705	0.145971	3.48337e-09	SNRPA1	-0.0333451	0.0199895	0.0955809	0.036037	0.113684	0.744651	0.122597	RPL4	-0.330755	0.0208315	8.196e-25	0.0411539	0.126623	0.745051	8.78462e-23	CPVL	-0.095499	0.032258	0.0039992	0.201105	0.148267	0.181164	0.0111096	TAF1D	-0.106588	0.0179113	3.87616e-07	0.0792962	0.0818028	0.332134	3.75823e-06	TSTA3	0.0957108	0.0547336	0.075185	-0.0416972	0.262465	0.873225	0.113625	DCAF13	0.213168	0.152973	0.158168	0.611071	0.800742	0.369526	0.398616
2605	NUBP2	0.00923824	0.0395314	0.823235	0.239657	0.162709	0.143371	0.869337	SDR39U1	-0.121962	0.0290606	0.000235732	-0.234427	0.142051	0.10218	0.000753028	MPC1	0.218569	0.105552	0.0371926	0.0456223	0.597445	0.934613	0.120096	FIS1	0.0254183	0.076988	0.745851	2.13187	1.2818	0.380724	0.908476	MOAP1	-0.159068	0.0254227	2.442e-06	0.230107	0.112287	0.0453909	2.32345e-05	TM2D3	0.00311065	0.0293525	0.915617	0.2391	0.11767	0.0421916	0.92898	C15orf61	0.0294955	0.072254	0.687063	0.649999	0.35341	0.0629874	0.764195	CHN2	-0.0776776	0.0886065	0.374925	-0.209113	0.3106	0.495701	0.487152	ANKRD49	0.0203414	0.0320134	0.521696	0.0627482	0.109125	0.567287	0.54317	PUF60	0.0500339	0.0315638	0.114377	0.448065	0.340081	0.167367	0.165529	OXR1	0.227636	0.136585	0.09978	0.136675	0.380536	0.711058	0.30355
2606	NDUFB10	0.110494	0.0219495	0.00072856	0.204003	0.209864	0.325735	0.00288063	GZMH	0.245498	0.0117002	0.000373165	-0.293059	0.0252051	7.6363e-17	0.00102852	RNASET2	-0.408965	0.112955	0.000413286	0.626122	0.492871	0.210958	0.0098995	IFT22	-0.230563	0.288223	0.410918	-0.530637	1.35195	0.647071	0.720393	DDX24	0.260132	0.0141276	7.61888e-07	-0.0173023	0.0810642	0.823835	8.7218e-06	TARSL2	0.00237179	0.0309438	0.933213	-0.0305673	0.105599	0.768846	0.944352	PIAS1	-0.0358922	0.0582052	0.532893	-0.272089	0.3114	0.365127	0.633135	SCRN1	-0.194515	0.0976653	0.0507898	0.38765	0.392337	0.312537	0.0962493	CWC15	0.169881	0.0178598	3.09627e-05	0.125633	0.103851	0.222955	0.000112956	PLEC	-0.0501268	0.0380185	0.180364	0.0500587	0.180302	0.780844	0.246478	EIF3E	0.0897918	0.0486375	0.0631874	0.0610931	0.245918	0.796841	0.225026
2607	RPS2	-0.279183	0.00699847	1.20801e-62	0.00125692	0.0255326	0.960408	3.45089e-60	GZMB	0.138874	0.00931826	9.18638e-07	0.56281	0.031339	6.19259e-06	9.97595e-06	FGFR1OP	0.189652	0.214489	0.365927	1.78682	1.14013	0.0955809	0.558085	CUX1	-0.0361036	0.124706	0.780044	1.22196	1.13472	0.242352	0.922949	IFI27L2	0.152242	0.02411	0.00183724	0.394777	0.107786	0.00346239	0.00310019	MPG	0.100123	0.0232582	0.00134608	0.315414	0.124063	0.010198	0.00274749	ANP32A	0.169067	0.0512187	0.00270816	0.0961594	0.282142	0.724255	0.00804408	GGCT	0.231358	0.0548446	0.00185857	0.245691	0.309442	0.414917	0.00681023	SRSF8	-0.304804	0.0326553	5.7691e-12	-0.0884071	0.0996371	0.373925	1.10032e-10	PARP10	0.331112	0.0648604	0.000357342	0.147548	0.253016	0.545291	0.00130083	EMC2	0.0169103	0.187944	0.925215	-1.44575	0.914166	0.108378	0.97314
2608	SNHG9	0.457767	0.0386834	0.000517539	0.191562	0.158479	0.232154	0.00228386	SCFD1	0.1144	0.0412281	0.00559888	-0.00605819	0.13549	0.962807	0.00876145	C6orf120	0.223965	0.311226	0.446911	0.510807	30.3964	0.673865	0.630198	PRKRIP1	0.449958	0.350801	0.176565	-0.442938	1.98678	0.689262	0.49289	PAPOLA	0.171566	0.015977	0.000709678	0.3436	0.107332	0.00523267	0.00146569	LUC7L	-0.0445189	0.0302273	0.141372	0.0572329	0.115633	0.631874	0.175628	RPLP1	-0.0658879	0.0107463	1.43262e-07	-0.193277	0.0525682	0.00102907	3.86807e-06	GARS	0.310352	0.0541331	0.000532395	0.82471	0.546468	0.106179	0.00312392	CEP57	0.00400901	0.0276739	0.887423	-0.181441	0.0982094	0.065187	0.89652	GRINA	0.344541	0.0204186	4.76601e-06	0.242627	0.094953	0.0111978	5.95325e-05	ENY2	0.235947	0.0644578	0.00185804	-0.208908	1.09158	0.795641	0.0258542
2609	GFER	0.000797272	0.0469766	0.983403	-0.130865	0.162657	0.432713	0.990337	HECTD1	-0.0634465	0.025055	0.0113977	0.132432	0.135831	0.324335	0.0169107	PHF10	0.302034	0.377724	0.379124	1.1458	93.2813	0.518296	0.569243	ORAI2	0.0524147	0.170599	0.761648	-0.264402	0.741082	0.654269	0.914833	VRK1	0.156626	0.0339861	0.00278773	0.457272	0.0924928	0.000413493	0.00439552	MRPL28	0.291745	0.0264834	6.45618e-05	0.0314105	0.120746	0.80084	0.00036022	PKM	0.0900609	0.0402578	0.024795	0.0505746	0.285148	0.855029	0.049773	LSM5	0.111689	0.0350306	0.00376553	0.37156	0.436647	0.343731	0.010698	MAML2	0.384159	0.03349	4.25681e-05	-0.215271	0.100417	0.0313937	0.000142698	EXOSC4	0.397991	0.0689287	9.89864e-05	-0.0968357	0.297692	0.735053	0.000535431	EBAG9	0.369077	0.146475	0.0125975	-0.437479	0.810796	0.483303	0.0783216
2610	RNPS1	0.0355098	0.0203434	0.0893821	0.262924	0.18402	0.153369	0.144189	EAPP	-0.0298365	0.0215605	0.166167	0.147615	0.126875	0.244951	0.203716	ERMARD	-0.00640368	0.373983	0.984003	1.20029	84.6059	0.284743	0.990782	ALKBH4	0.382042	0.351104	0.25035	-0.712582	2.33761	0.547091	0.56855	LINC01550	-0.152397	0.0246754	1.0755e-06	0.0287095	0.0937754	0.767047	1.16464e-05	NME4	0.0137105	0.0286033	0.629274	-0.00366366	0.109295	0.970806	0.676991	HEXA	-0.0491836	0.087805	0.569486	0.54807	0.295133	0.0629874	0.664996	AVL9	0.203886	0.0885439	0.0209958	-0.0649548	0.438728	0.879824	0.0451355	BIRC3	-0.0144241	0.0340003	0.665267	-0.0411645	0.120076	0.734853	0.68288	GPAA1	-0.0427396	0.0397708	0.284143	-0.0102498	0.241672	0.963207	0.364075	EIF3H	0.0747331	0.0479411	0.120576	0.0520964	0.35476	0.867427	0.341724
2611	ATP6V0C	0.0464101	0.0170514	0.0079984	0.336077	0.11925	0.00639872	0.0175422	SNX6	0.299647	0.0209697	4.53276e-06	-0.103474	0.119399	0.389722	3.89879e-05	PSMB1	0.381535	0.0689924	0.00116852	-0.771075	0.657352	0.239352	0.0164097	LRWD1	-0.0338371	0.411903	0.932613	-1.17234	4.74417	0.369526	0.981414	BCL11B	-0.336492	0.0178451	5.29017e-26	0.161205	0.0817241	0.05019	2.19269e-24	METTL26	0.204322	0.016189	0.000683063	0.228343	0.128777	0.0759848	0.00173689	ADPGK	0.0835197	0.0975689	0.389522	0.371821	0.285312	0.178964	0.499181	KBTBD2	-0.259742	0.0993115	0.00759848	0.227991	0.348191	0.494501	0.0188309	BIRC2	0.237347	0.0248749	8.2351e-05	0.0579437	0.101175	0.558088	0.000228324	CYC1	0.0470425	0.0259109	0.0675865	0.0802592	0.180173	0.657668	0.103633	UTP23	0.205377	0.159944	0.20036	0.053902	0.609788	0.910018	0.453115
2612	SRRM2	0.15067	0.0221909	0.00103139	0.29831	0.124904	0.0175965	0.00362587	BAZ1A	0.228654	0.0243494	0.00136773	-0.158996	0.106815	0.135373	0.00270538	TBP	-0.061106	0.210643	0.765047	-0.679634	0.839223	0.345331	0.867247	POLR2J	0.298006	0.159511	0.0567886	-0.154222	0.834205	0.810838	0.289299	CCNK	0.215916	0.0295021	1.74409e-05	0.130172	0.106542	0.219356	0.000105524	RHOT2	0.0807934	0.0263733	0.00419916	-0.127337	0.119048	0.281944	0.00675129	UBL7	0.184778	0.0899855	0.039992	0.33681	0.290635	0.237353	0.0744875	NT5C3A	0.182841	0.0582046	0.00402555	1.09554	0.334584	0.00339932	0.0111695	TMEM123	0.25711	0.014238	0.000394134	0.218406	0.0563186	0.00181389	0.000694581	SHARPIN	0.0397666	0.046394	0.391322	0.44581	0.348055	0.174965	0.47944	RAD21	-0.167095	0.0992772	0.0939812	0.523441	0.549856	0.283543	0.293963
2613	ELOB	0.158758	0.0163437	0.00108709	0.577386	0.210203	0.0119976	0.00376799	SRP54	0.0608191	0.0341649	0.074785	0.415446	0.14695	0.00479904	0.0977799	PDCD2	0.114516	0.0966739	0.237752	1.03436	0.926939	0.15157	0.419715	POLR2J3	0.159815	0.27964	0.561288	-0.142923	0.704465	0.787842	0.820711	EVL	0.00531138	0.00881004	0.707059	0.348057	0.0490896	0.000253511	0.740317	STUB1	0.0628984	0.0181272	0.00332149	0.0588776	0.116195	0.614477	0.00559103	CLK3	0.19943	0.0949077	0.0333933	0.00727598	0.391939	0.984003	0.0641914	RP9	0.0659834	0.0746026	0.375525	-0.376447	0.2889	0.186563	0.48766	CASP4	0.21938	0.0146867	0.000557006	0.314839	0.0682654	0.00446479	0.000912902	MAF1	-0.0105509	0.0331161	0.744851	0.169625	0.191853	0.372326	0.804705	MED30	-0.138172	0.0832648	0.0975805	0.551383	0.619086	0.315137	0.299484
2614	HCFC1R1	-0.052283	0.0436468	0.231354	0.404643	0.146269	0.00659868	0.321345	FAM177A1	-0.170291	0.0281425	3.58601e-07	-0.142169	0.112245	0.20016	4.31235e-06	PRKAR1B	0.315038	0.273847	0.227155	0.388839	3.89177	0.611878	0.408661	RASA4	-0.181237	0.293869	0.531494	-1.28799	0.835881	0.0967806	0.801163	YY1	-0.0142322	0.0219534	0.564687	0.382647	0.105649	0.00163776	0.608748	UBE2I	0.059662	0.0156669	0.00238399	0.128848	0.118035	0.273945	0.00434935	CSK	0.261784	0.0524665	0.00167092	-0.184754	0.302467	0.534493	0.00599395	HERPUD2	-0.0641396	0.0679501	0.34813	0.658212	0.485393	0.141772	0.460189	CASP1	0.330613	0.0114663	0.000216992	0.294826	0.0520456	0.000474253	0.00045455	BOP1	-0.185969	0.0689906	0.00879824	0.323972	0.353083	0.358128	0.0164498	AC023590.1	-0.410959	0.108415	0.000952967	0.69403	0.635256	0.207558	0.0174059
2615	IL32	-0.129087	0.0542144	0.0167966	-0.403423	0.231833	0.0827834	0.0336522	PPP2R3C	0.10956	0.0327663	0.00221598	0.0585191	0.150796	0.69766	0.00400908	SUN1	-0.170043	0.200918	0.397121	-0.346699	0.777967	0.561088	0.58474	ARMC10	0.255132	0.178833	0.15097	-0.584439	0.993351	0.442312	0.465004	PPP2R5C	0.226484	0.0166313	0.000427016	0.045106	0.058823	0.477504	0.00102586	GNPTG	-0.0129842	0.0245218	0.596281	0.0386973	0.1333	0.770046	0.646498	ULK3	0.231225	0.0964978	0.0171966	-0.705442	0.359353	0.0485903	0.0359481	AOAH	-0.124982	0.0385744	0.00204635	0.386665	0.14845	0.0123975	0.00728492	CARD16	0.371036	0.00873589	2.67759e-06	0.409449	0.0516649	0.00169917	1.84085e-05	HSF1	-0.117084	0.0385395	0.00279944	0.356641	0.235765	0.116977	0.00625017	ENPP2	0.412377	0.164792	0.0135973	0.335693	0.590602	0.524495	0.0825953
2616	ZNF75A	-0.0600874	0.0415535	0.155369	-0.00222182	0.146339	0.986403	0.228979	PSMA6	0.315561	0.0181128	0.000443903	0.281431	0.142761	0.0475905	0.00116159	GET4	0.0275403	0.130847	0.834033	-0.26627	0.695183	0.628474	0.90968	NAPEPLD	-0.0423713	0.38674	0.906019	0.225878	3.45397	0.835633	0.969982	DYNC1H1	0.0521753	0.0227773	0.0307938	0.0089272	0.0919667	0.917616	0.0412185	NME3	0.145467	0.0187768	0.000916148	-0.177082	0.115543	0.126575	0.00209785	SCAMP2	0.317493	0.0570563	0.000254771	-0.0564813	0.333026	0.859228	0.00174299	ELMO1	-0.16098	0.0429763	0.000421994	-0.321205	0.307403	0.269146	0.00271986	AASDHPPT	0.259283	0.0294323	6.70234e-05	-0.0597539	0.116581	0.59968	0.00019789	SLC52A2	0.0614036	0.0531973	0.244951	-0.144134	0.280186	0.608478	0.32148	MRPL13	0.248614	0.124702	0.0445911	0.416919	0.904524	0.553489	0.181503
2617	HMOX2	-0.03582	0.0445254	0.422515	0.200217	0.147492	0.170166	0.524776	NFKBIA	0.180656	0.0216167	0.000145431	-0.691373	0.0468432	1.90142e-19	0.0005368	COX19	0.0272726	0.177731	0.873025	0.233238	1.14296	0.826035	0.930245	PMPCB	0.0794869	0.123773	0.518696	-0.0749537	0.883826	0.908818	0.795755	HSP90AA1	0.462415	0.0115154	9.73198e-05	0.939192	0.152515	5.25119e-05	0.000370185	MRPS34	0.118091	0.0190635	0.0020634	0.20695	0.13479	0.124775	0.00384165	COX5A	0.218669	0.0372567	0.00254127	0.223328	0.821854	0.732254	0.0077678	STARD3NL	0.178562	0.0521993	0.00353092	-0.127463	0.561629	0.790842	0.0102095	CUL5	0.152353	0.025343	0.00274927	-0.0559208	0.0991629	0.576885	0.00357352	SLC39A4	0.167111	0.073992	0.0241952	-0.369642	0.267801	0.171566	0.0412719	DERL1	-0.0755101	0.120733	0.530894	-2.74691	1.33902	0.114377	0.770594
2618	NUDT16L1	-0.0214586	0.038856	0.585083	0.104508	0.158474	0.528894	0.674853	RALGAPA1	-0.228862	0.0322105	1.51121e-08	0.0744444	0.145515	0.615077	2.20322e-07	C7orf50	0.307016	0.156544	0.0527894	0.986797	0.9254	0.263947	0.152205	DNAJC2	0.364219	0.160201	0.0253949	0.355628	1.02931	0.678864	0.196195	EIF5	-0.024852	0.0154649	0.224355	0.393599	0.0782011	0.000411019	0.26233	SPSB3	-0.155589	0.0164909	1.74379e-11	0.161231	0.105442	0.124175	3.83634e-10	COMMD4	0.363315	0.0862381	0.000784173	0.384485	0.321998	0.232354	0.00363369	TRG-AS1	-0.239211	0.118438	0.0437912	-0.317726	0.452309	0.473105	0.0846115	ATM	-0.050419	0.0231226	0.0271946	0.0657521	0.0785558	0.408518	0.0316589	VPS28	0.0346582	0.0209813	0.10098	-0.0842128	0.234037	0.706259	0.147948	C8orf76	0.0465753	0.197943	0.814237	0.470713	0.569568	0.374125	0.925337
2619	CARHSP1	0.146124	0.0448352	0.00355462	0.198007	0.14198	0.169966	0.00903949	PNN	0.0447601	0.0215975	0.0359928	0.0721105	0.121096	0.54849	0.0494574	ZFAND2A	0.190194	0.179409	0.278544	-0.114665	0.805905	0.856029	0.466651	ORC5	0.0149646	0.409699	0.966007	-0.806788	3.74704	0.282743	0.989627	BAG5	-0.0331783	0.0310983	0.328534	0.21167	0.10684	0.04979	0.372663	NUBP2	-0.0218277	0.0249027	0.379524	0.0884294	0.135932	0.504299	0.432108	IMP3	0.0468837	0.0493733	0.345931	0.19948	0.396693	0.589682	0.453842	VPS41	0.178117	0.0700698	0.0107978	-0.354937	0.381689	0.327335	0.0254541	RDX	0.221884	0.0316702	0.000265413	-0.0725479	0.0985115	0.456509	0.000524396	CYHR1	0.0138738	0.0773945	0.858628	0.0780245	0.266135	0.765047	0.897994	ZHX1	0.071161	0.162557	0.664267	-1.1624	0.793266	0.107978	0.850752
2620	ATF7IP2	-0.0719723	0.0273401	0.0069986	0.38252	0.124236	0.00379924	0.015599	MIA2	0.0947549	0.0341758	0.00559888	0.0308592	0.148766	0.830434	0.00876145	AC091729.3	-0.0405395	0.313503	0.890822	-0.302122	19.436	0.680864	0.940458	KMT2E-AS1	0.494874	0.275533	0.0743851	0.999939	1.2666	0.45111	0.329838	ATP5MPL	0.247259	0.0122763	6.83976e-07	0.362729	0.0840963	0.00735765	7.85484e-06	HAGH	-0.0629408	0.027628	0.0215957	-0.0737296	0.126981	0.556489	0.0301109	UBE2Q2	0.237007	0.0916496	0.0121976	-0.509321	0.38618	0.178764	0.0268134	RALA	0.18841	0.051003	0.00209777	0.946292	0.477025	0.0413917	0.00741524	FDX1	0.145148	0.0226201	0.000222135	-0.0904968	0.103718	0.383723	0.00046205	RPL8	-0.176558	0.00800806	1.09822e-31	0.498968	0.0531646	2.58413e-05	2.35103e-29	FAM91A1	0.221345	0.181949	0.220956	-0.4981	1.09881	0.620476	0.479948
2621	CIITA	-0.100788	0.0281584	0.000706476	0.135253	0.122462	0.284943	0.00282921	KLHL28	-0.0407281	0.0345915	0.239752	-0.0736632	0.143645	0.610478	0.283972	INTS1	0.135061	0.263276	0.591082	0.842774	4.84267	0.360928	0.74807	KMT2E	-0.0730402	0.106932	0.492501	0.492431	0.909552	0.473905	0.776162	SIVA1	0.171492	0.0159942	0.000767274	0.636614	0.112991	0.000642533	0.00154829	NDUFB10	0.098353	0.0132821	0.00185365	0.307016	0.148824	0.0383923	0.00353056	ETFA	0.454328	0.0632471	0.00022301	-0.805744	0.616202	0.144371	0.00161306	CDK13	0.0575587	0.0805812	0.465107	0.0482606	0.353717	0.893021	0.573731	NKAPD1	-0.0143881	0.0323124	0.662468	-0.0926657	0.103673	0.369726	0.680154	COMMD5	0.317675	0.0481974	0.000473152	0.307207	0.317487	0.308138	0.00158559	RNF139	0.201806	0.125165	0.104779	-0.677106	0.796957	0.310138	0.312517
2622	SOCS1	-0.0717013	0.0423566	0.095181	0.100271	0.156872	0.535493	0.152467	FKBP3	0.313005	0.033794	2.42262e-05	0.0199277	0.120716	0.879024	0.000146394	PSMG3	0.432875	0.162886	0.0115977	0.135363	1.00372	0.871626	0.0528388	SRPK2	0.298727	0.21043	0.15117	-0.163629	1.08378	0.85103	0.465182	CRIP2	-0.407562	0.0270313	3.89442e-21	-0.216837	0.065667	0.00304108	1.27666e-19	RPS2	-0.201111	0.00532858	1.12427e-45	-0.00233801	0.0197884	0.906619	1.34757e-43	RCN2	0.10358	0.0591965	0.0807838	0.601067	0.525632	0.209958	0.136583	MPLKIP	0.37165	0.049815	0.000142353	0.444631	0.428384	0.264547	0.00144539	TIMM8B	0.509739	0.0155065	0.000190803	-0.110401	0.0896042	0.218356	0.00041609	C8orf33	0.167225	0.0752269	0.0277944	0.174651	0.280592	0.525895	0.0468658	TATDN1	0.0424057	0.125373	0.733653	0.370703	0.743418	0.545491	0.889594
2623	LITAF	-0.0950993	0.0249058	0.000461227	0.324041	0.106764	0.00528309	0.00210531	MIS18BP1	0.0415211	0.031574	0.191162	0.209035	0.119944	0.0853829	0.231355	ELFN1-AS1	-0.736758	0.245874	0.00559888	0.808357	1.09328	0.374525	0.0324416	PUS7	0.249598	0.39376	0.483703	1.75256	4.74407	0.24995	0.770342	CRIP1	0.160619	0.0137835	6.03194e-06	0.242933	0.0398329	0.00023198	4.76999e-05	SNHG9	0.0712261	0.0287656	0.0133973	0.0608103	0.110256	0.586083	0.0193634	PSTPIP1	-0.0259038	0.0606397	0.667866	0.386653	0.281753	0.165767	0.748704	PSMA2	-0.169672	0.0435299	0.000314787	0.312455	0.128833	0.0171966	0.00230209	SDHD	0.533991	0.0179313	3.19886e-07	-0.158327	0.0716369	0.0261948	3.22614e-06	WASHC1	-0.122914	0.0443167	0.0059988	0.748446	0.173828	0.00241842	0.0116868	NDUFB9	0.177452	0.06299	0.0059988	0.320618	0.861305	0.632873	0.045812
2624	ZC3H7A	0.0342741	0.0431875	0.434713	0.111766	0.142589	0.425515	0.536428	RPS29	-0.113053	0.00998192	1.96106e-11	-0.259738	0.0268412	1.97291e-10	3.85675e-10	MAD1L1	-0.0522807	0.241137	0.813037	-0.738342	0.842104	0.285543	0.897499	SYPL1	0.311835	0.0910204	0.00452033	0.0277783	0.643698	0.953609	0.0989076	SNRPN	-0.0175482	0.0159368	0.477904	0.26112	0.10549	0.0217956	0.526045	GFER	0.00427961	0.0332797	0.890022	-0.0948499	0.114399	0.407319	0.907514	WDR61	0.0977969	0.090925	0.283543	0.181233	0.412473	0.645271	0.386148	MRPL32	0.340309	0.068693	0.000566677	-0.329252	0.837915	0.606479	0.00322784	IL18	-0.00217772	0.0272337	0.937812	0.145934	0.0869803	0.095181	0.942796	CBWD1	0.687428	0.0636557	2.43902e-05	-0.222063	0.173964	0.20216	0.00020023	WASHC5	0.00128508	0.186566	0.994001	-0.124273	0.730674	0.84843	0.997796
2625	RSL1D1	-0.0999931	0.0200418	2.28778e-06	0.102425	0.11457	0.363727	2.57978e-05	RPL36AL	0.11402	0.00855982	0.000599418	0.0534138	0.103056	0.60248	0.00143344	NUDT1	0.399213	0.15392	0.0133973	-0.388697	0.375589	0.363727	0.0588299	NAMPT	0.637114	0.291776	0.030194	0.48679	0.891439	0.520696	0.213349	UBE3A	-0.0627469	0.0218273	0.00619876	0.193917	0.100949	0.0921816	0.00902776	RNPS1	0.0982944	0.0153926	0.00199658	0.114178	0.124716	0.34973	0.00373917	IREB2	-0.0232654	0.0934073	0.813437	0.202238	0.319164	0.532693	0.868698	STK17A	-0.115312	0.0784605	0.145771	0.360325	0.236988	0.126375	0.230639	PTS	0.162068	0.0289358	0.000488065	-0.178151	0.113061	0.110778	0.000821256	DOCK8	0.122423	0.0261992	0.000967454	0.0631169	0.161906	0.697261	0.00272513	FAM49B	0.212688	0.0536545	0.00173064	-0.126694	0.318691	0.681464	0.0248074
2626	SNX29	-0.0172141	0.0280374	0.545291	0.164144	0.128116	0.19896	0.63819	DNAAF2	0.0637436	0.0420469	0.130374	-0.0205746	0.168282	0.90042	0.163335	SNX8	0.749327	0.287594	0.0177964	4.56974	42.204	0.075185	0.0717266	PRKAR2B	0.57052	0.336606	0.0827834	1.01751	1.15751	0.111778	0.349982	HERC2	0.0314603	0.0327059	0.381524	0.160088	0.101219	0.115377	0.428724	ATP6V0C	0.0350505	0.0121751	0.00479904	0.282351	0.113473	0.0131974	0.00761711	PSMA4	0.300629	0.0600442	0.000856668	-0.0511897	0.307619	0.875425	0.00381029	COA1	0.180848	0.0634332	0.00519896	0.707224	0.455713	0.117377	0.0136675	RBM7	0.247742	0.0254148	0.000113251	-0.0857294	0.109341	0.431314	0.000287618	SMARCA2	-0.0889225	0.0494204	0.0715857	-0.141582	0.227661	0.525095	0.108835	EFR3A	-0.0256705	0.180291	0.889822	0.904403	0.83324	0.232953	0.95705
2627	PARN	0.0280452	0.0423441	0.506499	0.190631	0.152443	0.213557	0.602247	KLHDC2	-0.290182	0.0326244	8.29832e-12	0.15094	0.149014	0.312537	1.73118e-10	EIF3B	0.694131	0.212576	0.00419916	-0.220261	0.774127	0.779644	0.0292224	HBP1	-0.391944	0.198081	0.0489902	-0.0844756	1.12742	0.921216	0.268624	NSMCE3	0.172683	0.0289983	0.000113655	0.238715	0.108246	0.0289942	0.000414817	SRRM2	0.0734919	0.0165688	0.00413031	0.00278174	0.0908304	0.973205	0.00666215	MORF4L1	0.156475	0.0328018	0.00293043	0.635843	0.346276	0.0663867	0.00848194	BLVRA	0.879215	0.0539621	1.06913e-05	0.844972	0.162624	0.000997127	0.00025114	ZPR1	0.0957139	0.0298988	0.00462291	0.0739519	0.108829	0.4991	0.00572718	PUM3	0.247588	0.0735618	0.00921269	0.148372	0.250303	0.546891	0.0171269	PHF20L1	0.200788	0.119907	0.0905819	-0.584143	0.627111	0.283343	0.287049
2628	BFAR	-0.0966876	0.0370504	0.0117976	0.0523366	0.149875	0.726455	0.0246449	NEMF	0.0955946	0.0253922	0.00259834	0.130716	0.120778	0.276545	0.0045846	CHST12	0.0988248	0.118564	0.391522	-0.549297	0.34886	0.154769	0.580555	BCAP29	0.157588	0.193717	0.411118	-0.475621	0.999144	0.558888	0.720393	KLF13	-0.0167379	0.0313028	0.617477	0.216142	0.103448	0.0339932	0.658179	ELOB	0.167256	0.00925311	0.000232876	0.178039	0.123614	0.15097	0.000863905	TMED3	0.130103	0.0854321	0.125775	0.570921	0.36497	0.116777	0.197455	MRPS24	-0.0190796	0.0357488	0.584483	0.147502	0.15608	0.340732	0.68214	SIK3	-0.0900545	0.0333725	0.00759848	0.0111279	0.120773	0.928614	0.00917152	JAK2	0.456541	0.0445147	6.7194e-06	-0.307021	0.169425	0.0693861	7.73896e-05	NDRG1	-0.429577	0.113617	0.000950328	0.497548	0.547321	0.309738	0.0174059
2629	MARF1	-0.0650539	0.0388557	0.0979804	0.132524	0.139764	0.341332	0.156149	ARF6	0.061864	0.0168069	0.00131637	0.324906	0.0820412	0.00213154	0.00262578	BRAT1	0.501204	0.240747	0.040192	0.31512	1.22949	0.735653	0.126363	DLD	0.156149	0.166828	0.342531	-0.340678	0.557504	0.461708	0.663737	EMC7	0.233868	0.023793	5.4289e-05	0.0989857	0.121974	0.493101	0.000246247	HCFC1R1	0.164962	0.0289169	0.000422821	0.0976148	0.10849	0.372725	0.00126157	BCL2A1	0.195794	0.0926067	0.0327934	-0.227829	0.294371	0.439912	0.0632445	UBE2D4	0.0461941	0.106445	0.670666	-0.132987	0.344428	0.688462	0.754324	PAFAH1B2	0.1825	0.0259242	7.08103e-05	-0.042918	0.10997	0.685063	0.000206494	RIC1	-0.123046	0.0402429	0.00239952	-0.0351011	0.194677	0.846831	0.0055441	ST3GAL1	0.543487	0.177257	0.00504578	0.835418	0.668576	0.211158	0.0406002
2630	NDE1	-0.0105324	0.0377211	0.784043	0.291803	0.158284	0.0661868	0.839334	MAP4K5	0.0375535	0.0382463	0.330334	0.184916	0.160329	0.256949	0.380867	CARD11	-0.163836	0.349925	0.611678	-0.342078	20.6804	0.764047	0.763594	PNPLA8	0.0886501	0.243171	0.715457	0.332776	1.19887	0.727255	0.894629	KATNBL1	0.037797	0.0314259	0.268346	0.14605	0.116793	0.245351	0.309254	IL32	0.0399008	0.00613287	0.0017875	0.490203	0.0227293	0.000173737	0.00343658	ZFAND6	0.281929	0.073573	0.00126048	0.0952021	0.307905	0.753449	0.00492632	DBNL	0.124348	0.0322951	0.00129871	0.00706905	0.189406	0.966007	0.00543535	SIDT2	0.297398	0.0337237	8.05424e-05	0.0187816	0.105836	0.861028	0.000224635	KIAA2026	-0.147605	0.0676015	0.0275945	-0.411602	0.271135	0.127774	0.0465709	ZFAT	-0.293213	0.0851003	0.000736343	0.245975	0.288031	0.386523	0.0146006
2631	FOPNL	0.0153992	0.0449824	0.726655	0.218695	0.155708	0.155769	0.796092	NIN	0.171032	0.0377693	0.00101553	0.0588874	0.12702	0.634473	0.00215068	AP5Z1	0.19988	0.275456	0.445511	-1.18857	5.54547	0.35133	0.628843	ZNF277	-0.190568	0.166667	0.245551	0.0191564	1.30329	0.982404	0.563723	EMC4	0.171047	0.0197386	0.00118509	0.00944266	0.12449	0.947011	0.00217318	NLRC3	-0.0223048	0.0292424	0.446511	-0.0328122	0.110234	0.766047	0.499862	MESD	0.23821	0.0675926	0.00277373	-0.159106	0.369906	0.642272	0.00818239	POLM	-0.122939	0.124984	0.318536	0.0733291	0.395556	0.84823	0.429745	PCSK7	-0.0398411	0.0249648	0.113177	-0.124212	0.0906789	0.171366	0.125901	UHRF2	-0.183203	0.0765441	0.0161968	0.351796	0.308705	0.24995	0.028674	TRAPPC9	-0.0160129	0.19294	0.937213	0.158932	0.710581	0.807439	0.977215
2632	RPS15A	-0.101583	0.00467463	2.11367e-32	0.306213	0.027711	0.000977302	1.3174e-30	TMX1	0.3421	0.0264709	5.75379e-05	0.216034	0.139649	0.120776	0.000279372	WIPI2	-0.0371817	0.131386	0.773045	1.06012	1.09849	0.346931	0.871075	TMEM168	0.0809152	0.364033	0.813237	1.20664	2.30659	0.223355	0.937942	NOP10	0.566431	0.0200763	1.02052e-06	0.284849	0.0722513	0.00695507	1.12195e-05	CREBBP	-0.0472841	0.0338387	0.159568	-0.129142	0.115169	0.25195	0.196409	IL16	0.125675	0.059826	0.034793	-0.212376	0.369018	0.55049	0.0665925	POLD2	-0.0742016	0.0693608	0.284343	0.151021	0.342677	0.64987	0.393464	FXYD6	0.120891	0.0335021	0.00244504	0.177899	0.102471	0.0833833	0.00322057	KDM4C	-0.133446	0.0514131	0.0105979	-0.261822	0.278826	0.341532	0.0194167	CHRAC1	-0.25676	0.11554	0.0243951	-0.255916	0.552866	0.583883	0.121472
2633	ARL6IP1	-0.0167989	0.0264989	0.533293	0.1003	0.118482	0.396121	0.627146	GNG2	0.152593	0.0135982	0.000804325	0.139796	0.0723836	0.0571886	0.00179288	ACTB	0.0301676	0.113263	0.790042	0.736285	1.45375	0.713057	0.882452	BMT2	0.25676	0.391269	0.475505	1.68154	3.31071	0.191162	0.764363	LPCAT4	0.256777	0.0334772	9.79011e-05	0.0650788	0.11256	0.585283	0.000372004	CORO7	-0.362679	0.0333652	3.26273e-13	0.267757	0.0975041	0.00559888	8.40093e-12	RPS17	-0.152224	0.0386841	0.000234003	0.673401	0.13188	0.00010739	0.00165565	YKT6	0.297651	0.0876526	0.00819435	-0.126169	0.440714	0.753049	0.0200901	IL10RA	-0.294114	0.0131947	2.16293e-31	0.0802086	0.0651111	0.217556	9.21681e-30	DMAC1	0.144654	0.0551392	0.00739852	0.376399	0.233877	0.103379	0.0140931	PTK2	-0.0866141	0.183974	0.634273	0.496042	0.704387	0.437712	0.831519
2634	SMG1	-0.00764263	0.0319867	0.805639	0.248558	0.132167	0.0609878	0.856085	RTRAF	0.135298	0.0196099	0.000118738	0.054524	0.149228	0.725655	0.000462954	RNF216	-0.529578	0.20388	0.0117976	1.70249	1.09689	0.239152	0.0536134	SMIM30	0.461035	0.227432	0.0453909	-1.14372	1.11652	0.230954	0.26047	ZNF770	0.0128646	0.0324497	0.717057	0.0163025	0.112	0.893221	0.748612	NMRAL1	0.0958128	0.0269057	0.00238614	0.0773814	0.112852	0.486103	0.00434935	WHAMM	-0.252707	0.0779322	0.00188385	-0.0181715	0.264042	0.943411	0.00644885	NUDCD3	0.360971	0.109437	0.00161542	-0.0997647	0.45703	0.824435	0.00622874	JAML	-0.0487532	0.0104784	1.1504e-05	0.300839	0.0527466	0.000276258	5.63049e-05	SNAPC3	-0.0381054	0.0543743	0.475505	0.223643	0.255309	0.378124	0.562401	LY6E	1.95871	0.0910309	1.2268e-05	-0.23922	0.250479	0.338732	0.000933039
2635	THUMPD1	0.0539757	0.0326886	0.106379	0.288718	0.128124	0.0231954	0.166895	PTGDR	0.330209	0.0210949	1.16001e-06	-0.0630079	0.0986121	0.509098	1.22352e-05	CCZ1	-0.229629	0.45063	0.557089	-2.07345	91.5996	0.303339	0.723195	TFEC	0.769557	0.343608	0.035193	-0.55878	1.50732	0.475905	0.227294	RASGRP1	0.163934	0.0279636	0.000185423	0.13385	0.0970693	0.177365	0.000572128	HMOX2	0.186123	0.019704	0.000361062	0.20623	0.116358	0.0777844	0.00113073	C15orf40	0.256053	0.0856728	0.0029994	-0.450777	0.384634	0.227355	0.00859715	DDX56	0.181682	0.0791	0.0237952	-0.13988	0.439705	0.725455	0.0503502	CD3E	0.171901	0.0445794	0.00215786	0.0418886	0.0699327	0.544291	0.00289388	PSIP1	-0.0410495	0.0450838	0.364527	0.132641	0.230542	0.555089	0.451884	GLI4	-0.0502751	0.203929	0.807838	-0.10123	0.694014	0.883023	0.922484
2636	LYRM1	-0.00102091	0.0430035	0.977804	0.382817	0.159065	0.0167966	0.986059	PTGER2	0.457374	0.0224297	3.90692e-05	-0.0704307	0.0989727	0.476305	0.000211424	PMS2	0.186908	0.251819	0.432713	2.29257	6.57815	0.0789842	0.617226	TES	0.190533	0.172319	0.262947	0.627271	0.951071	0.40172	0.584765	SRP14	0.157213	0.00777712	0.000238606	0.867424	0.092555	0.0018132	0.000679094	NUDT16L1	0.12835	0.0244957	0.000535303	0.136962	0.128508	0.29854	0.00147131	SEC11A	0.206732	0.0426942	0.000232425	-0.464201	0.40762	0.209558	0.00165078	TMED4	0.101269	0.0508203	0.0439912	0.0698867	0.383576	0.839632	0.0849276	UBE4A	0.139102	0.0295714	0.000244409	0.0208249	0.103373	0.834833	0.000494462	CNTLN	0.0996304	0.0609433	0.10098	0.385823	0.28604	0.172765	0.147948	TOP1MT	0.408024	0.164985	0.014797	-0.876618	1.05459	0.302739	0.0868427
2637	METTL9	-0.0521661	0.0298225	0.0815837	0.136433	0.159888	0.395521	0.133557	PSMC6	0.235747	0.0309851	0.00011625	0.0489614	0.13666	0.715457	0.000456775	AIMP2	0.635164	0.17914	0.00548881	-0.0891258	0.728468	0.910018	0.0322163	CAPZA2	0.25427	0.0969313	0.00939812	3.01765	1.1182	0.0161968	0.124597	GCHFR	0.2254	0.0284709	7.72177e-05	0.127899	0.109825	0.262148	0.00031216	UBN1	0.132761	0.0323378	0.000996351	0.147263	0.104795	0.163767	0.0022215	AKAP13	0.0576504	0.0466363	0.224555	0.122857	0.208927	0.544891	0.319876	OGDH	-0.0227495	0.0577024	0.691062	-0.155903	0.415732	0.673665	0.770952	ATP5MG	0.117576	0.00543225	0.000293788	0.0846552	0.0448355	0.0589882	0.000561008	RRAGA	0.431595	0.0517527	0.000194035	0.153652	0.261168	0.536293	0.000840564	GSDMD	-0.0739365	0.112373	0.508898	-0.320082	0.519605	0.494301	0.755455
2638	UQCRC2	0.0350053	0.0290513	0.229154	0.246991	0.144201	0.0885823	0.318548	CNIH1	0.22552	0.0324971	4.98179e-05	0.110023	0.15224	0.468906	0.000253939	EIF2AK1	-0.0200539	0.107508	0.85003	0.678602	1.0346	0.420516	0.916579	CPED1	-0.156766	0.367811	0.653269	1.65306	1.80219	0.103579	0.862585	RTF1	0.0893469	0.0223606	0.000675391	0.0901141	0.0898234	0.318336	0.00141441	CARHSP1	0.00118923	0.029169	0.968006	0.175001	0.111245	0.116177	0.973608	ISG20	0.511997	0.0391602	4.76268e-05	1.23628	0.190113	0.000454131	0.000572979	ZMIZ2	-0.135626	0.0930781	0.141972	-0.203003	0.452046	0.625475	0.226058	KMT2A	-0.0190115	0.0267073	0.486903	-0.138216	0.0923932	0.137772	0.508961	PLIN2	0.17579	0.0370315	0.00106413	0.100867	0.208232	0.631474	0.00292491	NAPRT	0.18043	0.106817	0.0915817	0.0592025	0.83798	0.926415	0.289227
2639	GGA2	0.000884533	0.0275899	0.974805	0.155473	0.127109	0.218156	0.984192	GMFB	-0.033463	0.0384655	0.386723	-0.169049	0.168422	0.313137	0.43786	USP42	-0.399254	0.228041	0.074785	-0.155191	0.997424	0.825435	0.193291	FAM3C	0.0473053	0.309576	0.869626	-0.467855	1.54093	0.687862	0.958716	TMEM87A	0.0553539	0.0257531	0.0381924	0.0518219	0.0971865	0.591882	0.0503737	ATF7IP2	0.0702629	0.0210657	0.00235212	0.00665751	0.0781118	0.932613	0.00429861	IDH2	0.248163	0.0553455	0.000623437	0.0301822	0.244715	0.90182	0.00307545	PPIA	0.0619309	0.0132216	0.00341382	0.507788	0.0891278	8.65859e-05	0.00994065	ARCN1	0.300137	0.0298879	2.79057e-05	0.0865134	0.110181	0.438512	0.00010568	RPS6	-0.179804	0.0113657	9.41642e-21	0.39604	0.0495381	4.14648e-05	8.7353e-19	EEF1D	-0.0463579	0.0284559	0.10178	0.052464	0.218894	0.815037	0.307109
2640	NDUFAB1	0.158665	0.029996	0.000343892	0.373259	0.175267	0.0369926	0.0016962	GCH1	0.308768	0.0372129	9.38763e-05	0.287212	0.13999	0.0377924	0.000390393	RAC1	0.119809	0.0809786	0.134573	0.305882	0.504144	0.5013	0.28952	NDUFA5	0.291329	0.120485	0.0183963	0.381323	1.28895	0.745651	0.166998	ZNF106	0.163259	0.0288068	0.000464874	-0.0279416	0.0906839	0.755249	0.00108853	LITAF	-0.268774	0.00971222	8.97193e-53	0.0465168	0.0430932	0.283543	1.29943e-50	CIB1	0.248033	0.0364153	4.83439e-05	0.478358	0.271663	0.0811838	0.000579635	H2AFV	0.289852	0.0301474	6.9463e-05	1.08872	0.301265	0.00641249	0.000901218	DDX6	0.0941538	0.0219006	0.00123265	-0.0376536	0.095749	0.691662	0.00176895	HACD4	-0.030107	0.0302391	0.315337	0.0365168	0.147931	0.808238	0.397816	TSTA3	0.044075	0.117753	0.713257	0.617247	0.956206	0.424315	0.877661
2641	PRKCB	-0.176065	0.0217014	2.84376e-07	0.206888	0.0887255	0.0189962	3.76387e-06	MAPK1IP1L	0.0624259	0.0228268	0.00819836	0.270135	0.118073	0.0223955	0.0124126	KDELR2	0.42089	0.0753943	0.000214809	0.490932	0.630484	0.841632	0.007311	WASL	-0.336135	0.345138	0.318136	-0.568142	1.7429	0.581884	0.6396	SNAP23	-0.0446855	0.0240605	0.0905819	0.338863	0.123269	0.00739852	0.11393	ZC3H7A	0.126643	0.0320168	0.00274177	0.0953292	0.105246	0.363727	0.0048304	NGRN	-0.268785	0.0903015	0.0029994	-0.255726	0.318473	0.413117	0.00859715	PURB	0.238993	0.115247	0.0403919	-0.0800745	0.30245	0.784043	0.0789361	RPS25	0.000307322	0.00507449	0.952809	-0.0539089	0.0226931	0.0219956	0.95665	KLHL9	-0.185452	0.0788648	0.0219956	-0.120968	0.237796	0.619476	0.0378096	PUF60	0.100664	0.0965989	0.295941	0.0444332	0.827348	0.940012	0.564814
2642	RBBP6	0.0433173	0.0253722	0.10178	0.319883	0.122057	0.010198	0.161081	LGALS3	0.11814	0.0310565	0.00135089	0.215888	0.0836944	0.0103979	0.00268092	ZDHHC4	0.35366	0.173294	0.0473905	-0.178621	0.89731	0.808038	0.140368	ZNF800	0.0320176	0.184511	0.860428	0.315243	1.11347	0.731254	0.955702	CCNDBP1	0.065037	0.0214538	0.00459908	0.0852275	0.0878436	0.376525	0.00683043	RSL1D1	-0.0715373	0.0153598	6.86049e-05	-0.0425995	0.0731909	0.561688	0.000376507	IQGAP1	0.219229	0.04359	0.000424748	0.336867	0.289233	0.239952	0.00240373	MYO1G	0.023247	0.0481758	0.628474	-0.00801727	0.199421	0.964807	0.720401	TRAPPC4	0.320654	0.0316404	2.41175e-05	-0.093343	0.10619	0.377524	9.46686e-05	PLAA	0.14186	0.0533505	0.0089982	0.12652	0.342381	0.706059	0.0167729	PLEC	-0.130631	0.14019	0.342931	0.343015	0.531827	0.483903	0.612401
2643	ARHGAP17	0.0610385	0.0293342	0.0419916	-0.0527692	0.135064	0.692861	0.0746614	KTN1	0.136364	0.0225932	0.000108954	0.114887	0.106437	0.277744	0.000437206	C7orf26	0.213381	0.270548	0.406919	-0.0760342	4.13796	0.928014	0.593917	ARF5	-0.00790828	0.0890579	0.926615	-0.447589	0.740714	0.455309	0.978726	PDIA3	0.283612	0.0132063	1.96153e-06	0.487154	0.0777907	0.000179046	1.94321e-05	GSPT1	0.114088	0.0326759	0.0035876	-0.0835596	0.105179	0.429114	0.00593819	CHD2	0.0236992	0.0535504	0.662867	0.0322572	0.249488	0.892821	0.745489	SNHG15	0.413461	0.044978	3.4087e-06	0.455954	0.164648	0.00839832	0.000104493	CBL	0.205368	0.0249946	0.000265876	-0.0415598	0.102066	0.686663	0.000525092	C9orf72	0.0150458	0.0304175	0.607279	0.0015694	0.153565	0.992601	0.685343	PARP10	0.322439	0.0670477	0.0011499	0.365763	0.399399	0.326135	0.0195082
2644	NSMCE1	0.0929821	0.0362598	0.00879824	0.147483	0.151963	0.330334	0.0189807	ACTR10	0.19915	0.0313923	0.00021278	-0.0225387	0.141975	0.874825	0.000711652	C1GALT1	0.272383	0.156077	0.0767846	-0.219946	0.845809	0.755849	0.196755	SND1	-0.216947	0.153336	0.154369	-0.654063	0.558611	0.216357	0.470135	SERF2	0.228366	0.00631194	7.05448e-05	0.449617	0.0489214	1.73128e-05	0.000293746	BFAR	-0.0186505	0.0260077	0.468706	-0.0877956	0.107515	0.415317	0.52202	MCTP2	0.339396	0.0834884	0.0016185	0.140831	0.306755	0.65087	0.0058654	CCM2	0.189	0.0747376	0.0111978	-0.311275	0.457436	0.458108	0.0262467	OAF	0.0947165	0.0330854	0.0039992	0.0116013	0.115454	0.915617	0.00502423	TOPORS	0.0657427	0.0820278	0.431514	-0.257875	0.261383	0.311738	0.518077	GRINA	0.141271	0.0634113	0.0267946	0.0884422	0.29212	0.755849	0.129135
2645	IL4R	-0.061721	0.0237266	0.00939812	0.0264701	0.059389	0.656669	0.0201355	PSMA3	0.246792	0.025495	3.26097e-05	0.311845	0.154707	0.045191	0.000185435	MIOS	-0.0389864	0.20798	0.84823	0.875032	1.0685	0.321936	0.916017	RBM28	0.735516	0.310234	0.0261948	-0.151592	1.45543	0.895621	0.199312	EIF3J	0.27735	0.0313177	7.27772e-05	0.327716	0.0995138	0.00276379	0.000299925	NTAN1	-0.0220332	0.0339653	0.515497	0.146067	0.121642	0.231354	0.567945	SELENOS	0.158437	0.064292	0.0143971	-0.0853419	0.351844	0.80084	0.0308435	TBRG4	0.420352	0.0874159	0.00116852	0.427855	0.467996	0.316537	0.00508171	SORL1	-0.26559	0.0178469	3.15444e-20	0.0619948	0.0733446	0.396521	8.8287e-19	SMIM27	0.131731	0.0696002	0.0589882	-0.454126	0.27366	0.0989802	0.0919687	EXOSC4	-0.199103	0.202937	0.330934	0.0230871	0.712944	0.971206	0.600047
2646	SGF29	-0.0304585	0.0449284	0.503499	0.113135	0.169811	0.517896	0.599572	PSMA3-AS1	0.0512052	0.0330583	0.128174	-0.241478	0.130351	0.0621876	0.160793	RPA3	0.438772	0.116956	0.00412913	-0.503163	0.343391	0.133173	0.0291088	IMPDH1	0.651267	0.320392	0.0463907	-0.991894	1.38503	0.261348	0.261613	SPG11	0.0030458	0.0344521	0.928414	0.0736401	0.10902	0.531694	0.938039	NDE1	-0.0709593	0.0306318	0.019996	0.169483	0.111278	0.130174	0.028038	SNRPA1	-0.0296558	0.062301	0.635073	0.00614883	0.368706	0.986203	0.722965	TNS3	0.42569	0.112963	0.00135745	0.0635805	0.444141	0.879824	0.00558117	HSPA8	-0.117813	0.0130571	5.85183e-12	0.421981	0.0464192	1.64349e-05	1.11161e-10	NDUFB6	0.266089	0.031562	0.00112524	-0.221181	0.250852	0.366327	0.0030507	GPAA1	-0.255707	0.0795027	0.0030659	-1.05981	1.07234	0.25095	0.032252
2647	ATXN2L	0.0703585	0.0399555	0.0815837	0.122883	0.133336	0.35213	0.133557	ARID4A	-0.0506933	0.0340676	0.135373	-0.0279425	0.133511	0.839032	0.169093	UMAD1	0.284921	0.262025	0.264347	-0.295653	2.03941	0.753649	0.451205	METTL2B	-0.401031	0.303733	0.180364	-0.54428	0.787086	0.407918	0.497829	B2M	0.179882	0.00374849	7.12602e-05	0.375915	0.0189292	0.00017686	0.000296383	RPS15A	-0.0494311	0.00336069	5.07006e-23	0.165309	0.0192139	1.6442e-05	2.12331e-21	TM2D3	0.108228	0.083707	0.20076	-0.160799	0.372307	0.645471	0.291497	HUS1	0.0720609	0.0811202	0.369126	0.403132	0.39367	0.283543	0.481493	TBRG1	0.0244211	0.0186245	0.193161	-0.115443	0.0835213	0.168966	0.210132	APTX	0.0385597	0.0725923	0.60108	-0.217541	0.250299	0.381724	0.679174	CYC1	0.0577853	0.0693696	0.407518	-0.089913	0.413704	0.803439	0.669986
2648	TUFM	0.0799166	0.0234351	0.00257188	0.494523	0.179702	0.010198	0.00709284	JKAMP	0.178433	0.0391543	0.000436202	-0.15173	0.146538	0.305939	0.00114621	GLCCI1	0.319113	0.179552	0.0791842	0.959971	0.708757	0.455909	0.200963	CALU	0.724424	0.244724	0.00659868	-0.166436	1.34925	0.876625	0.104937	BLOC1S6	0.197713	0.0282723	0.000260467	0.0868337	0.124154	0.492501	0.000720832	ARL6IP1	-0.0917854	0.0169125	5.22127e-06	0.460105	0.0757194	0.000121518	5.05547e-05	TARSL2	0.0396836	0.0937045	0.662068	-0.143251	0.336501	0.673265	0.745063	UPP1	0.423858	0.0564327	0.000185868	0.145901	0.20599	0.468506	0.00169999	NRGN	-0.1491	0.0166805	2.28448e-11	0.00231755	0.0721834	0.973405	4.15599e-10	DNAJA1	0.517332	0.0305289	1.62675e-05	0.590835	0.167797	0.00423655	0.000146276	SHARPIN	-0.0388104	0.108167	0.725255	0.757095	0.851724	0.286743	0.88497
2649	RABEP2	-0.0719473	0.0373325	0.0519896	0.288477	0.146346	0.0511898	0.0899648	DHRS7	0.182865	0.0139135	0.000763158	-0.0382569	0.111849	0.734253	0.00173386	NDUFA4	0.536868	0.0671092	0.000118753	-0.565056	0.581848	0.35153	0.00528268	ATP6V1F	0.335904	0.0940062	0.00197631	1.24413	1.14646	0.317736	0.0968103	SQOR	0.198276	0.0327143	0.000254639	0.305341	0.091913	0.00279944	0.000709614	SMG1	0.192036	0.0231209	0.000261071	-0.0204131	0.101527	0.839432	0.000917575	MPG	0.27523	0.0641937	0.000533074	-0.500601	0.644457	0.365327	0.00278735	IKZF1	0.0373287	0.0438131	0.39792	-0.161218	0.231168	0.476105	0.509658	TMEM218	0.254704	0.0331262	0.000174177	0.0110533	0.108426	0.921816	0.00039064	SMU1	0.146336	0.0486495	0.00259948	0.129858	0.324455	0.684663	0.00589837	MAF1	-0.0592301	0.0897825	0.507299	-0.0397403	0.70442	0.941612	0.753887
2650	CD19	0.116627	0.0200004	0.000270646	0.403906	0.114998	0.00331453	0.00141309	PPM1A	0.0519793	0.0357554	0.144371	-0.168155	0.141662	0.236353	0.179147	PHF14	0.0955752	0.194206	0.621276	-0.280671	0.67105	0.610678	0.770604	IRF5	0.475466	0.252869	0.0573885	0.317439	1.08023	0.741652	0.290318	DUT	0.397111	0.0185649	0.00026486	0.741594	0.0974525	8.94644e-05	0.000730522	THUMPD1	-0.00712562	0.0227674	0.75025	0.0660215	0.0988091	0.505099	0.785949	LUC7L	-0.0662267	0.0933949	0.463907	-0.170308	0.289842	0.540492	0.570727	SEC61G	0.349186	0.0255205	1.61882e-06	0.95324	0.271054	0.00439912	5.81613e-05	EI24	0.174586	0.030824	0.000583546	0.105381	0.104642	0.317736	0.000946902	B4GALT1	0.159198	0.0529502	0.00362292	0.0694413	0.188952	0.706259	0.00765862	BOP1	0.270946	0.154047	0.0791842	-0.693322	1.12505	0.469106	0.264519
2651	NFATC2IP	0.0622108	0.0473253	0.193161	0.0647103	0.145789	0.64987	0.274868	MNAT1	-0.0258446	0.0399458	0.516497	0.164155	0.135674	0.225755	0.563831	TMEM106B	0.370064	0.197268	0.0607878	-0.198096	0.944774	0.782843	0.167126	TNPO3	0.18194	0.255837	0.465507	-0.159627	1.00957	0.85123	0.754601	EID1	0.0133208	0.01292	0.454309	0.315956	0.060135	0.00036095	0.502681	METTL9	0.0519702	0.018001	0.00359928	0.177685	0.148566	0.234353	0.00594351	MRPL28	0.36534	0.0723317	5.32424e-05	-0.955498	0.825717	0.159968	0.000611423	VOPP1	-0.0582012	0.0536881	0.282943	0.151145	0.348897	0.669466	0.391914	SRPRA	0.192124	0.0223102	0.000163597	-0.184251	0.0845121	0.0279944	0.000373644	BAG1	0.0638618	0.0315184	0.0433913	0.049399	0.184066	0.789642	0.0700047	HSF1	0.0615312	0.131342	0.626475	-0.746872	0.914553	0.320536	0.827746
2652	MVP	0.0760398	0.0474976	0.112777	0.183499	0.133998	0.175765	0.175329	PRKCH	-0.0459616	0.0177569	0.00919816	-0.016475	0.0996662	0.865827	0.01381	ARL4A	0.249207	0.239172	0.286343	0.760936	1.28801	0.394321	0.473842	UBE2H	-0.198931	0.401847	0.595681	0.949526	3.27398	0.384123	0.838908	SECISBP2L	-0.0747805	0.0298778	0.0183963	0.300234	0.107618	0.00639872	0.0253485	UQCRC2	0.0388989	0.0211592	0.0671866	0.0985378	0.111855	0.379324	0.0877972	NME4	0.23531	0.087728	0.00739852	0.348496	0.306572	0.25015	0.0173073	NIPSNAP2	-0.140811	0.0433457	0.00125908	0.236925	0.335828	0.468306	0.00532613	DCPS	0.294091	0.0306879	1.18218e-05	0.135193	0.103278	0.187562	5.72922e-05	CHMP5	0.712966	0.0359601	0.000154374	0.670491	0.194998	0.00608827	0.000728791	SLC52A2	0.0745366	0.164009	0.64927	0.647443	0.589273	0.234153	0.843206
2653	TMEM219	-0.0982063	0.0245356	0.000724673	0.23265	0.175096	0.180764	0.00287188	HIF1A	-0.0707253	0.0322045	0.0261948	0.00534204	0.112619	0.960408	0.0368385	ANKMY2	-0.219706	0.315925	0.468906	-0.565231	16.7893	0.588482	0.650205	ZC3HC1	0.0856955	0.333505	0.778644	2.70825	1.62375	0.019996	0.922796	COPS2	0.220232	0.0206649	0.000849521	0.376367	0.118678	0.00356274	0.00167306	NDUFAB1	0.104506	0.0181154	0.00200159	0.0604683	0.151024	0.684663	0.00374083	METTL26	0.230639	0.0474259	0.000410983	-0.320997	0.391869	0.376725	0.00235981	MRPS17	0.0529115	0.093222	0.567487	0.207318	0.418192	0.595081	0.666859	FLI1	0.136217	0.0189713	4.99494e-05	-0.0884114	0.0816266	0.289342	0.00016105	UBE2R2	0.171887	0.0377373	0.00124838	0.309933	0.234756	0.174165	0.00331354	SLC39A4	-7.06911e-05	0.132487	0.9992	0.271013	1.01246	0.720056	0.9998
2654	INO80E	0.176061	0.03096	0.000952409	0.213942	0.18453	0.238552	0.00344625	PPP2R5E	0.120101	0.0294351	0.000516587	0.333416	0.144117	0.0227954	0.00129347	BZW2	0.303925	0.152683	0.04999	-0.365118	0.440403	0.421116	0.145955	TMEM209	0.103309	0.362073	0.758248	-0.593124	2.61645	0.609478	0.913703	GABPB1-AS1	-0.145993	0.0247787	1.06902e-05	0.00274912	0.0871759	0.976205	7.39905e-05	PRKCB	0.130373	0.0209747	0.000261668	0.200229	0.0817965	0.015197	0.000918717	RHOT2	0.0638454	0.0793111	0.420916	-0.179425	0.339449	0.581884	0.529815	CCT6A	0.104698	0.0309381	0.00200444	0.386682	0.23907	0.103379	0.00718317	APLP2	0.318098	0.0086533	0.000155105	0.278566	0.0396456	0.000163572	0.000359984	DCAF12	0.199533	0.0695637	0.004999	0.529966	0.258291	0.0421916	0.0100016	VPS28	0.169112	0.0671025	0.0137972	1.65628	1.09495	0.0965807	0.0832633
2655	ALDOA	-0.0272468	0.0198425	0.175965	0.0739641	0.0977694	0.44811	0.25484	SYNE2	0.0940149	0.0147866	0.00219088	0.106809	0.0705578	0.126575	0.00396586	TSPAN13	1.07683	0.267068	0.00370428	0.154431	8.00356	0.793441	0.0277486	MEST	0.0664264	0.148609	0.645671	-0.106387	0.340646	0.753849	0.858967	USP8	-0.00382066	0.0300489	0.917417	-0.0951512	0.101239	0.40212	0.928228	RBBP6	0.12723	0.0212674	0.000239009	-0.0570955	0.0917878	0.528094	0.00087793	STUB1	0.133991	0.0506745	0.00939812	0.509196	0.499405	0.252749	0.0213084	SUMF2	-0.168207	0.0562591	0.00259948	0.0111383	0.326802	0.969606	0.00841199	ZBTB44	0.0264506	0.0330959	0.423915	-0.169958	0.105654	0.103379	0.44578	UBAP1	0.182364	0.0545271	0.00258036	-0.0145586	0.227513	0.947211	0.00589342	CYHR1	-0.159338	0.126393	0.205959	0.316581	0.659363	0.569286	0.460525
2656	PPP4C	0.0830882	0.025158	0.0018407	0.496539	0.203409	0.0177964	0.00557414	ZBTB1	-0.206692	0.0243488	5.28958e-11	0.22238	0.110156	0.0467906	1.00876e-09	TWISTNB	0.329185	0.205119	0.10078	-0.423951	0.625355	0.428914	0.236418	COPG2	0.0158577	0.238284	0.943611	-1.31856	0.839558	0.0965807	0.984791	TRPM7	0.0263824	0.0295628	0.383923	-0.0421548	0.10496	0.693261	0.431017	LCMT1	0.147374	0.0325388	0.00383382	0.182532	0.120632	0.128774	0.00627145	UBE2I	0.0226887	0.0433296	0.604479	-1.15614	0.75494	0.0903819	0.698707	CHCHD2	0.0623176	0.0154723	0.00600983	0.850594	0.219161	0.00267525	0.015423	VPS26B	0.0253775	0.028087	0.365727	-0.0597281	0.105433	0.565687	0.38674	NUDT2	-0.212914	0.0552489	0.000232406	0.144946	0.236823	0.536693	0.000956783	RPL8	-0.0343733	0.0243847	0.161368	0.0616715	0.165782	0.717057	0.403747
2657	YPEL3	-0.0613765	0.0335739	0.0703859	0.400831	0.131639	0.00439912	0.117241	PLEKHG3	-0.0012908	0.0414501	0.974805	0.00562513	0.132241	0.971006	0.980257	CDCA7L	-0.31839	0.158065	0.0461908	-0.632188	0.735281	0.514497	0.138244	AC016831.7	-0.189401	0.438155	0.631874	-0.937792	3.2666	0.228554	0.853114	SPPL2A	0.207126	0.0314633	0.000164736	0.231431	0.0966949	0.0143971	0.000526163	NSMCE1	0.206204	0.0245697	1.60587e-05	-0.051545	0.105153	0.625475	0.000122951	GNPTG	0.22858	0.0701771	0.00913633	-0.242025	0.346096	0.464907	0.0208351	ZNF107	-0.0548532	0.129126	0.669066	0.0504331	0.535407	0.928814	0.753129	THYN1	0.339922	0.0273194	0.000115234	0.00824691	0.120681	0.95061	0.000291475	RPP25L	0.383435	0.0751185	0.000550109	0.394175	0.319025	0.219956	0.00176989	C8orf33	0.0756621	0.165229	0.653869	1.3953	0.720122	0.0493901	0.844841
2658	CORO1A	-0.0746505	0.0122139	7.55769e-06	0.309588	0.0602598	0.00105866	7.57537e-05	CHURC1	0.247547	0.022483	2.51214e-06	0.172048	0.109213	0.119576	2.36555e-05	TOMM7	0.131121	0.0656337	0.0467906	0.383959	0.73739	0.528694	0.139457	MKLN1	0.358476	0.276227	0.189162	-0.0760811	1.34351	0.95201	0.507539	LYSMD2	0.223178	0.0298849	0.000174978	0.00997914	0.105712	0.925615	0.000550586	GTF3C1	-0.388279	0.0321494	1.18667e-13	-0.311856	0.105343	0.00319936	3.19756e-12	NME3	0.123105	0.0571025	0.0317936	0.505363	0.373493	0.165167	0.0615849	ZNF138	-0.084451	0.119793	0.472905	-0.493055	0.428541	0.247151	0.580851	LARP4B	0.336433	0.0344616	2.47545e-05	-0.0608288	0.114185	0.583083	9.6608e-05	DCTN3	0.124884	0.0257664	0.000672267	1.33832	0.906658	0.0955809	0.00205596	WASHC1	0.134272	0.122943	0.272945	0.611096	0.51833	0.204759	0.536993
2659	CD2BP2	0.0055182	0.0458743	0.89842	0.268348	0.173436	0.123375	0.9259	MAX	-0.0766315	0.0241089	0.00295128	0.108627	0.127728	0.39992	0.005083	FAM126A	-0.110022	0.19297	0.558688	-0.579415	0.647643	0.330934	0.724353	CHCHD3	0.147969	0.145937	0.308738	0.404944	0.938997	0.586883	0.632575	TMOD3	0.092958	0.0224446	0.0022799	-0.056935	0.0916041	0.544691	0.00372342	SGF29	-0.122268	0.0295271	3.29535e-05	0.143753	0.115818	0.220156	0.0002186	MRPS34	0.303699	0.0540413	0.0026224	-0.404358	0.767399	0.492302	0.00787495	ZNF92	-0.0484706	0.0867863	0.582683	0.0125146	0.380865	0.970006	0.680834	GTPBP4	0.127846	0.0327321	0.00167928	0.111633	0.100221	0.269146	0.00232456	SIGMAR1	0.000275373	0.0692098	0.996601	0.259404	0.323107	0.415117	0.997676	CBWD1	-0.170449	0.190584	0.362128	0.031419	0.609087	0.955409	0.628881
2660	DCTPP1	0.128402	0.0421399	0.00319936	0.085289	0.152487	0.571086	0.00832125	ATP6V1D	0.0991452	0.0375498	0.00679864	-0.120475	0.146546	0.410118	0.0104782	KLHL7	0.456937	0.318983	0.134973	-0.571736	37.6339	0.617876	0.289945	EXOC4	0.120704	0.193301	0.527894	0.0222476	1.07963	0.978004	0.799357	ARPP19	0.176501	0.0280307	0.00273473	0.273382	0.0990209	0.00619876	0.00432709	ATXN2L	0.156036	0.0295842	0.000265635	-0.012662	0.108949	0.907818	0.000924829	SPSB3	-0.0647511	0.0463997	0.162168	0.180716	0.317517	0.556289	0.244704	GUSB	-0.0709305	0.0442555	0.112178	0.459138	0.221179	0.0367926	0.186856	IDI1	0.284487	0.0238404	1.29707e-05	0.188392	0.089548	0.0363927	6.14746e-05	GALT	0.129854	0.0736371	0.0779844	0.389893	0.252643	0.122176	0.117314	DOCK8	0.0853143	0.0989409	0.381924	-0.187067	0.554538	0.70046	0.646476
2661	KAT8	-0.048584	0.037692	0.197161	0.168899	0.164858	0.308538	0.279515	EIF2S1	0.456252	0.0383433	1.65615e-05	0.300757	0.148233	0.039792	0.000109329	MALSU1	0.709105	0.183752	0.00390708	-0.947953	0.599562	0.0871826	0.0284375	SLC35B4	0.567515	0.391076	0.125975	1.41818	4.4505	0.276545	0.43131	RSL24D1	0.0603032	0.0113485	0.000242826	0.235575	0.105268	0.0317936	0.000688388	TUFM	0.170928	0.0149221	0.000825641	0.150828	0.14701	0.30154	0.00195899	NUBP2	0.113622	0.0731406	0.117976	0.302173	0.44492	0.476905	0.18729	ASL	-0.031649	0.0716217	0.661468	0.370678	0.457743	0.380124	0.74782	WDR37	0.139515	0.0341031	0.00109865	-0.202007	0.104323	0.054789	0.00160043	VCP	0.145428	0.0321833	0.00381086	-0.0351531	0.18679	0.846031	0.00798015	SMARCA2	0.176233	0.12395	0.157369	-0.263779	0.622456	0.606279	0.397864
2662	FUS	-0.0480241	0.0165767	0.00559888	0.230225	0.09857	0.0213957	0.0129246	PIGH	-0.0278609	0.039621	0.484703	0.187503	0.155318	0.228154	0.533909	TRA2A	-0.12384	0.118383	0.288742	-0.153271	0.627224	0.796441	0.476931	AKR1B1	0.369166	0.166037	0.0285943	0.156625	0.967457	0.85023	0.209756	TCF12	-0.0122483	0.0314087	0.719656	0.0299357	0.109249	0.784643	0.750665	NFATC2IP	-0.0743835	0.0327243	0.0193961	-0.0218844	0.109818	0.846031	0.0272849	HAGH	-0.0913749	0.0794081	0.24935	0.184218	0.323401	0.55029	0.349011	CRCP	-0.0127227	0.0778348	0.873025	-0.32648	0.445714	0.416917	0.910859	KLF6	0.455755	0.00870933	8.01636e-05	-0.430034	0.0344504	1.49677e-12	0.000224098	STOML2	0.163366	0.0508426	0.00333753	0.0757014	0.320481	0.79764	0.00722362	PUM3	0.438825	0.158558	0.00539892	0.418944	0.760139	0.511298	0.0423373
2663	PYCARD	0.13584	0.0307491	0.000965892	0.0326386	0.11832	0.768646	0.00346347	VTI1B	0.268097	0.0270681	0.00115035	-0.138653	0.140969	0.322535	0.00237361	CCDC126	0.544299	0.385233	0.130774	0.401512	87.0474	0.728854	0.283733	BPGM	-0.156025	0.42023	0.683463	1.0002	4.12015	0.332134	0.880215	POLR2M	0.0776238	0.0336126	0.0303939	0.357521	0.121436	0.00519896	0.0407134	SPNS1	0.0193293	0.0333886	0.572486	0.0855825	0.124164	0.488702	0.623421	NDUFB10	0.235488	0.0396759	0.00178738	-0.543433	0.90442	0.435713	0.00623469	TMEM248	0.163583	0.0510748	0.00385086	0.425718	0.457958	0.312537	0.010835	GDI2	0.0231598	0.0107291	0.0329934	0.0218604	0.053121	0.673665	0.038231	FAM214B	0.248178	0.0600695	0.00133455	-0.3	0.245366	0.217756	0.00349064	AK3	-0.11605	0.124138	0.354329	0.225435	0.506638	0.615677	0.622894
2664	VPS35	0.0561447	0.0340585	0.10038	0.234364	0.151261	0.119176	0.159159	RDH11	0.131551	0.041889	0.0038723	0.199737	0.14022	0.15077	0.00633527	MPP6	0.463823	0.374693	0.187363	1.78342	103.193	0.324135	0.358986	CYREN	0.106504	0.253943	0.669266	-0.533607	1.14669	0.573685	0.871206	ADAM10	0.144668	0.0278959	8.50216e-05	0.165132	0.105073	0.127375	0.000335069	LAT	0.219811	0.01272	0.0004994	0.0189664	0.0833384	0.830234	0.00141246	RPS2	-0.37972	0.0167091	3.10536e-28	-0.0124029	0.0606461	0.838632	4.57653e-26	SBDS	0.061703	0.049004	0.207159	-0.308332	0.321945	0.328734	0.305291	RBM17	0.113867	0.0156027	0.0014668	0.0915086	0.0844445	0.271346	0.0020618	CCDC107	0.256964	0.048703	0.000324317	1.03073	0.510945	0.045191	0.00121723	RCL1	-0.104479	0.198232	0.595881	-0.52205	0.551596	0.346931	0.808364
2665	DNAJA2	0.0555446	0.0320199	0.0811838	-0.0597456	0.147522	0.681464	0.133221	ZFP36L1	0.221161	0.024115	6.6699e-05	-0.0159908	0.0943008	0.872226	0.000304541	OSBPL3	0.00502729	0.239886	0.982803	1.49018	1.06121	0.125975	0.989991	CNOT4	-0.0825121	0.201754	0.674665	-1.1778	1.5408	0.374325	0.873709	SLTM	0.10699	0.0193902	0.00206479	0.137326	0.0775658	0.0829834	0.00341543	SPN	0.161312	0.0187063	0.000145139	0.0932631	0.0646521	0.14877	0.000635395	SNHG9	0.0999472	0.0815433	0.220356	-0.103918	0.290094	0.715657	0.314781	TYW1	0.118377	0.10542	0.260948	0.341353	0.42846	0.408918	0.367847	PFKFB3	-0.216496	0.0240898	3.00515e-10	-0.258219	0.0826784	0.00226353	5.00505e-09	TLN1	0.0511781	0.0249453	0.0419916	-0.288247	0.115549	0.0145971	0.0679829	JAK2	0.325417	0.121229	0.009998	-0.173047	0.606169	0.729654	0.0664777
2666	ITFG1	0.0655856	0.042907	0.130374	0.00522444	0.181152	0.974205	0.197229	DCAF5	-0.010082	0.0358474	0.772446	-0.112251	0.14227	0.429114	0.804622	CYCS	0.659034	0.088764	0.000507075	-2.00303	0.797013	0.134973	0.0105564	NUP205	-0.011826	0.33973	0.971406	-1.76482	1.55771	0.145571	0.9905	GTF2A2	0.239335	0.0177215	1.04627e-05	0.5035	0.12704	0.002845	7.28351e-05	C16orf54	-0.165701	0.0263864	2.40211e-08	-0.22858	0.0995222	0.0217956	3.74427e-07	GFER	0.046766	0.085274	0.579284	0.133887	0.375572	0.714057	0.675322	POM121	0.0296454	0.0998121	0.767646	0.0133901	0.421791	0.970606	0.83223	KIN	0.18591	0.0322085	0.00216544	-0.055783	0.0989452	0.572086	0.00290239	CREB3	0.522853	0.0704021	0.000226564	0.0771519	0.24557	0.756649	0.000936892	PLGRKT	0.343171	0.133167	0.0107978	-0.133317	0.642379	0.808238	0.0701165
2667	PHKB	-0.0903971	0.04184	0.029794	0.141452	0.138266	0.305939	0.0554473	ERH	0.324275	0.0155933	5.59157e-09	0.601412	0.217275	0.0113977	8.61786e-08	HNRNPA2B1	0.33044	0.0911294	0.0025005	-0.554573	0.616154	0.320736	0.0241208	STMP1	0.241874	0.0965036	0.0139972	-0.844789	0.735595	0.189762	0.149243	BNIP2	0.0466851	0.0184277	0.019996	0.392998	0.127335	0.00553277	0.0273853	KIF22	-0.183832	0.0309682	6.70407e-06	0.00180488	0.1154	0.986803	6.27773e-05	RNPS1	0.110564	0.0432768	0.009998	0.348602	0.383985	0.339732	0.0225242	NSUN5	0.119557	0.0782352	0.128974	0.12011	0.542487	0.790642	0.208827	ATP5F1C	0.276184	0.0110464	0.000252275	0.128574	0.0638944	0.0427914	0.000506476	HINT2	-0.00807035	0.0517754	0.878224	-0.160776	0.292641	0.573685	0.912999	RIC1	-0.226069	0.110947	0.0427914	0.794802	0.519855	0.118976	0.176769
2668	LONP2	-0.0540123	0.0363391	0.146971	-0.0123335	0.142825	0.932414	0.218575	SRSF5	-0.036159	0.0115574	0.00272435	0.00897277	0.0800873	0.909218	0.00477806	CBX3	0.459795	0.111181	0.00199361	-0.631579	0.605244	0.276145	0.0226139	MTPN	-0.0166307	0.117641	0.887822	0.0757342	0.698159	0.887822	0.964562	ANXA2	0.467098	0.022752	2.55709e-06	0.204395	0.0610998	0.0027023	2.41224e-05	MAZ	0.0103509	0.0269989	0.696061	0.00113395	0.112399	0.992202	0.738781	ATP6V0C	-0.0177926	0.0348893	0.613677	0.437521	0.466917	0.307738	0.706108	BAZ1B	0.298285	0.0634471	0.000858477	-0.270512	0.326348	0.387123	0.00415365	TAF3	0.144045	0.0320917	0.00329384	-0.0421559	0.0916269	0.65247	0.00420169	RECK	-0.303125	0.0822644	0.000173836	-0.244815	0.496733	0.635873	0.000786472	UHRF2	0.188203	0.137557	0.173965	-0.084246	0.790331	0.889622	0.419937
2669	CYLD	0.000276804	0.034679	0.994201	0.305435	0.140245	0.0315937	0.997402	COX16	0.22455	0.0230386	0.000105546	0.544773	0.214769	0.0145971	0.000428077	SNX10	-0.73824	0.288505	0.0171966	-0.0993057	3.3194	0.892222	0.0701776	TRIM24	0.256162	0.232144	0.261348	1.02294	0.909147	0.168366	0.582595	RORA	-0.0372571	0.0191492	0.0789842	0.0836721	0.0704555	0.244951	0.100465	MVP	0.258486	0.0227672	2.75571e-05	-0.0281971	0.105308	0.782444	0.00018968	SRRM2	0.0761275	0.0475792	0.107578	0.287662	0.242357	0.233753	0.173747	BCL7B	-0.0508479	0.0492494	0.308138	0.427895	0.30742	0.162567	0.418863	CELF2	0.116406	0.0130001	0.000834777	-0.00763229	0.066586	0.916817	0.00127043	GLIPR2	0.547458	0.0330784	2.63515e-06	0.281054	0.193924	0.143371	3.63051e-05	KDM4C	-0.195528	0.177461	0.267746	0.0412914	0.86436	0.961208	0.532234
2670	CHD9	0.0307376	0.0283256	0.279944	0.122725	0.126188	0.333533	0.376185	MED6	-0.178638	0.0381794	1.7292e-05	0.0469006	0.146066	0.736653	0.000112771	SKAP2	-0.0244482	0.173601	0.879224	-0.167221	0.943229	0.872426	0.934828	SVOPL	-0.441085	0.251742	0.0815837	0.205158	0.571516	0.692661	0.34778	VPS13C	0.0935359	0.0205828	0.000480265	0.0560759	0.101112	0.605679	0.001113	CDIPT	0.00443625	0.0283054	0.878224	0.109521	0.118912	0.357329	0.897855	ELOB	0.234668	0.0262877	2.47128e-05	0.748653	0.661092	0.190962	0.000365729	DNAJC30	0.141639	0.103169	0.171566	0.232329	0.376681	0.520696	0.261928	UPF2	0.173637	0.0258202	0.000216687	-0.249932	0.1005	0.0135973	0.000454241	CLTA	0.339504	0.024019	1.30946e-05	0.325682	0.197177	0.10058	0.000124144	DMAC1	0.0672019	0.125353	0.592082	0.131818	0.62333	0.805639	0.807675
2671	RBL2	-0.116681	0.0308256	0.000412584	-0.0553301	0.133444	0.668866	0.00193268	RBM25	0.0344187	0.0198932	0.0815837	0.00446383	0.108295	0.969006	0.105681	HIBADH	-0.0417811	0.228123	0.856829	0.592823	1.18442	0.64967	0.919893	ZC3HAV1	0.366647	0.184919	0.044991	0.780086	1.09782	0.45171	0.259542	RPS27L	0.273801	0.0147535	2.26799e-05	0.653813	0.094699	0.000154367	0.000128996	TMEM219	0.0461433	0.0164922	0.004999	0.291114	0.141236	0.0423915	0.00787694	HCFC1R1	0.0668585	0.0861811	0.435113	0.418171	0.318863	0.184763	0.54343	BUD23	0.0895021	0.0431173	0.0387922	-0.0359226	0.263552	0.885423	0.0763423	NUDT5	0.399482	0.0264095	2.3032e-06	-0.0199977	0.112808	0.866827	1.64069e-05	RNF38	-0.0983374	0.0804799	0.217157	-0.485807	0.277747	0.0833833	0.289924	ZDHHC21	-0.22343	0.176301	0.19796	0.446767	1.08859	0.615677	0.449888
2672	NUDT21	0.0518858	0.0370264	0.162967	-0.116133	0.162761	0.473705	0.239047	ACOT2	-0.0377185	0.0415483	0.368926	-0.0516121	0.137041	0.711258	0.420104	TAX1BP1	-0.0623627	0.0829449	0.45211	1.29828	0.970288	0.160968	0.635153	UBN2	-0.00818086	0.356512	0.982004	2.66685	1.99256	0.039992	0.993249	USP3	-0.101092	0.0217244	9.4491e-05	0.105508	0.0983112	0.280544	0.00036287	INO80E	0.0713415	0.020817	0.00269136	0.260835	0.135603	0.0535893	0.00475365	MMP25-AS1	0.25113	0.097432	0.0105979	0.145972	0.287933	0.59868	0.0236945	ABHD11	0.246893	0.104706	0.0181964	0.051789	0.380818	0.887822	0.0398636	CDC123	0.377516	0.0279913	1.26628e-05	-0.0831248	0.106842	0.443911	6.03779e-05	EBLN3P	-0.100752	0.0537368	0.0609878	0.00493788	0.225606	0.981804	0.0946093	PSIP1	0.0889385	0.111822	0.425515	-0.435208	0.633958	0.407918	0.686362
2673	HERPUD1	-0.284305	0.0202963	6.19651e-15	0.145031	0.0698708	0.0395921	1.83117e-13	NPC2	-0.0753882	0.0221324	0.000733837	0.383561	0.14575	0.00819836	0.00167787	FKBP14	0.322787	0.280329	0.230554	-1.09784	3.63625	0.0631874	0.411572	FMC1	0.431811	0.168848	0.0119976	3.06521	1.25289	0.264147	0.137332	HERC1	-0.126582	0.0250114	5.25414e-05	-0.0522109	0.0998183	0.59908	0.000242282	ALDOA	-0.0425937	0.0119881	0.000328437	0.0411959	0.0705535	0.570886	0.00105513	IL32	0.048007	0.0180657	0.00739852	0.5403	0.0653967	3.99568e-05	0.0173073	LIMK1	0.0245554	0.0935534	0.794441	1.46845	0.485353	0.010198	0.853528	CAMK1D	-0.453781	0.029198	1.82852e-22	0.0527719	0.0913152	0.568286	5.69006e-21	ZCCHC7	-0.082212	0.0582815	0.152969	-0.334867	0.284825	0.247151	0.213337	RRAGA	0.296057	0.168005	0.0777844	0.131679	0.700407	0.830834	0.260942
2674	FAM192A	0.137701	0.0377383	0.00545873	0.228073	0.153333	0.143171	0.0126436	ISCA2	0.143094	0.0380921	0.00140115	0.0387751	0.14869	0.797041	0.00274844	PLEKHA8	-0.459497	0.314698	0.130574	-0.351121	22.7613	0.737453	0.283471	LUC7L2	0.0677308	0.142773	0.632873	-0.791367	1.08926	0.372725	0.853593	SNX1	-0.00966263	0.028839	0.745651	0.0994134	0.105108	0.343531	0.773983	PPP4C	0.18846	0.0169952	0.000575091	0.146308	0.125262	0.240352	0.00153836	NLRC3	0.111389	0.0787214	0.153169	0.647896	0.288157	0.0263947	0.233417	EIF4H	0.0305875	0.0321995	0.346331	0.521947	0.229867	0.0255949	0.458849	FAM107B	0.374774	0.0268534	0.000119483	-0.0545736	0.0894805	0.546291	0.00029855	GRHPR	0.0171545	0.0439085	0.69766	-0.169657	0.214613	0.426115	0.764173	DENND4C	0.0304216	0.12636	0.807239	-0.865945	0.736619	0.160368	0.922484
2675	ARL2BP	-0.086668	0.0325438	0.0111978	0.314884	0.148807	0.0335933	0.0235208	DLST	-0.0149846	0.0402155	0.714657	-0.02391	0.14628	0.869626	0.752522	GGCT	0.741142	0.164115	0.00167774	0.582742	0.790365	0.370526	0.0206137	HIPK2	-0.112955	0.30832	0.69946	0.636996	1.24633	0.555289	0.887703	PPIB	0.277488	0.00951154	0.00018643	0.58859	0.0590341	0.000172541	0.000574096	YPEL3	-0.10267	0.0264489	0.000247296	-0.00753122	0.0999415	0.941812	0.000893557	CREBBP	-0.00523329	0.101724	0.955209	-0.0430219	0.294324	0.875225	0.969665	LAT2	0.188708	0.0361475	0.00272006	0.253408	0.231075	0.264147	0.0086589	RSU1	0.286811	0.0198204	3.02439e-05	-0.231089	0.102845	0.0261948	0.00011098	TOMM5	0.284598	0.0347897	0.00102583	0.149475	0.258811	0.54849	0.00283928	RPS6	-0.054476	0.0239443	0.0209958	-0.104909	0.112978	0.353729	0.110492
2676	POLR2C	-0.00217462	0.0360949	0.954609	0.0490363	0.166767	0.774845	0.967593	TMED10	0.00425047	0.017069	0.813637	-0.0253368	0.111281	0.818836	0.841264	GARS	0.330928	0.105011	0.00259948	-0.766098	0.48501	0.34793	0.0241208	TBXAS1	0.690673	0.229562	0.00639872	1.11745	1.05467	0.219556	0.104294	SPG21	0.0101279	0.0218604	0.657069	0.319699	0.132095	0.015197	0.694428	CORO1A	0.16731	0.00798358	0.000280832	0.244132	0.0401137	0.00024592	0.000948878	NMRAL1	0.18977	0.074208	0.0109978	-0.013941	0.496931	0.972206	0.0244803	RFC2	0.205783	0.0847545	0.014997	0.366538	0.445792	0.378524	0.0337625	VIM-AS1	0.0470045	0.0291176	0.105379	-0.104385	0.0888865	0.241352	0.11764	DCAF10	-0.0939462	0.0715443	0.189162	-0.0177869	0.294073	0.95101	0.257113	HACD4	0.520437	0.161531	0.00239952	-0.0200494	0.41784	0.962408	0.0293439
2677	CNOT1	0.161126	0.0315262	0.000245553	0.265053	0.158413	0.0979804	0.00130708	FOS	0.354026	0.0192294	0.000290383	0.0915484	0.0652628	0.163567	0.000862696	LSM5	0.605032	0.100375	0.000212565	-0.157477	0.450991	0.723455	0.007311	PARP12	0.873754	0.391715	0.0329934	1.21477	5.28092	0.288742	0.221174	DPP8	-0.00653505	0.0325219	0.84883	0.301949	0.108965	0.00659868	0.865145	CD2BP2	0.168864	0.0312545	0.000311047	0.0392753	0.118387	0.739452	0.00101904	HMOX2	0.41597	0.0557807	0.000395355	-0.166685	0.276482	0.544291	0.00230754	GTF2I	0.179452	0.0503989	0.00328208	0.333254	0.331803	0.296941	0.00969811	VIM	0.164927	0.00614553	0.000114252	0.00843491	0.0192023	0.666267	0.000289456	CBWD5	0.254592	0.0669603	0.00224087	0.00165291	0.227852	0.993001	0.00527162	KLHL9	-0.170734	0.13976	0.215157	-0.362518	0.616226	0.485503	0.471968
2678	CKLF	0.0939116	0.0417186	0.025195	0.0216324	0.130938	0.874825	0.0479291	BATF	0.584153	0.0363882	0.000349445	-0.132387	0.126137	0.289742	0.000983971	AVL9	-0.0714542	0.221662	0.731254	5.17874	1.24761	0.0693861	0.845534	MKRN1	-0.107151	0.178279	0.541492	-0.402619	0.732457	0.495901	0.808219	RAB11A	0.269868	0.0196667	0.000644645	0.233597	0.0831251	0.0107978	0.0013634	ITGAL	0.121261	0.0186245	0.000288887	0.0857401	0.0704435	0.222555	0.000969277	NUDT16L1	-0.0423378	0.0735467	0.566087	0.116095	0.327949	0.712458	0.661682	NCF1	0.337517	0.0605139	0.000759767	0.777934	0.170414	0.000412443	0.00385161	PLXDC2	0.0528525	0.0140885	0.0075137	-0.0187201	0.0629044	0.766247	0.00907786	LINC01506	0.305192	0.0739013	0.000941598	-0.0495011	0.313795	0.865027	0.00266443	CAAP1	-0.0269537	0.18886	0.890422	0.372695	0.522227	0.432513	0.957139
2679	NAE1	0.013401	0.0437501	0.767047	-0.0719546	0.182869	0.69766	0.826607	ERG28	0.292926	0.0325153	4.76426e-05	0.0951006	0.148759	0.520296	0.000245763	KBTBD2	-0.177452	0.31684	0.562887	-1.19893	10.8861	0.089982	0.727427	NDUFB2	0.310376	0.110867	0.00539892	-0.342356	0.550784	0.454509	0.099401	MAP2K1	0.0104692	0.0300815	0.744051	0.229949	0.109591	0.0369926	0.772545	PHKG2	0.0264418	0.0299372	0.377924	-0.00417425	0.115847	0.969206	0.430851	UBN1	0.0644641	0.0939524	0.491502	0.208647	0.296797	0.471706	0.596583	RCC1L	0.149265	0.111654	0.177964	0.196455	0.419968	0.629674	0.270167	MLLT10	0.150626	0.0296325	0.000808657	-0.12938	0.110008	0.243151	0.00123625	PTAR1	-0.0681776	0.0610871	0.263747	-0.163255	0.266881	0.529694	0.342115	PLAA	0.0913631	0.152396	0.542891	0.577427	0.659362	0.327135	0.77701
2680	TRADD	0.2703	0.0380915	0.000156332	0.00860837	0.119988	0.944411	0.000963859	AHSA1	0.252012	0.0328546	0.000150243	-0.0475225	0.130815	0.714057	0.00055026	NT5C3A	-0.075519	0.110838	0.494501	0.733871	0.689975	0.245151	0.670253	BRAF	-0.419292	0.204311	0.0423915	-0.704256	1.34998	0.524695	0.25097	RPL4	-0.301909	0.00554283	1.69963e-79	0.396128	0.026778	5.02382e-05	4.71452e-77	STX4	0.0409348	0.0295004	0.167766	0.0686789	0.116958	0.557688	0.205481	CARHSP1	0.0807559	0.0777882	0.303739	0.236049	0.356539	0.494501	0.408955	GTF2IRD2B	0.0879651	0.089863	0.315137	0.26011	0.413998	0.510498	0.42639	DNAJC1	0.158473	0.023487	0.000311853	0.00519678	0.0914022	0.94921	0.000584415	SMC5	-0.112458	0.0470635	0.0175965	0.129806	0.22093	0.55029	0.0309063	TOPORS	0.00855541	0.174932	0.961608	0.3798	0.480646	0.393921	0.985572
2681	TMEM208	0.0328581	0.0421088	0.440312	0.277293	0.16122	0.0867826	0.541971	SLIRP	0.216136	0.0313637	0.000311111	0.150213	0.151227	0.317337	0.000906548	RP9	0.541987	0.21021	0.0157968	0.186736	0.996225	0.812637	0.0661233	MRPS33	0.183599	0.158371	0.244551	0.0224666	0.811391	0.971806	0.56301	C15orf61	0.301127	0.0239255	0.000396973	0.0480617	0.107758	0.663867	0.000976455	KAT8	0.0347853	0.0298112	0.240152	0.0751336	0.118122	0.527095	0.284031	ATF7IP2	-0.186842	0.0707333	0.00779844	0.0680072	0.265162	0.805639	0.0181468	POM121C	-0.123389	0.105386	0.246551	-0.0785801	0.336155	0.803239	0.351227	COMMD3	0.24038	0.0273414	0.000213475	-0.0603131	0.0879556	0.489302	0.000449315	KLF9	-0.114663	0.0636435	0.0673865	0.0606872	0.214012	0.763047	0.103411	SMIM27	0.301991	0.19352	0.112977	0.527179	0.743172	0.447311	0.32806
2682	ATP6V0D1	0.0616381	0.0371647	0.0969806	0.303425	0.134462	0.0239952	0.154844	SNW1	0.0392401	0.0301833	0.19936	0.0937763	0.128684	0.469706	0.240352	HERPUD2	-0.0900614	0.162326	0.581084	0.563601	1.10449	0.562088	0.741179	AGK	-0.0737129	0.240005	0.74865	-0.584392	0.738291	0.323335	0.909175	PIAS1	-0.120361	0.0189707	1.56633e-06	0.342356	0.11223	0.00359928	1.60006e-05	FUS	0.0522585	0.0111678	0.000739183	0.232216	0.0681926	0.00238945	0.00181711	SOCS1	0.27666	0.102222	0.0069986	-0.218722	0.297446	0.462507	0.0164588	HIP1	-0.0819415	0.0687995	0.227954	0.934912	0.257724	0.00248511	0.328611	PIP4K2A	0.199114	0.0307862	0.000134268	-0.145618	0.10093	0.15177	0.000324355	CEMIP2	-0.223624	0.0617575	0.000464846	-0.568921	0.224059	0.0127974	0.00156823	NDUFB6	0.147614	0.0713982	0.0411918	-0.717755	1.3315	0.525095	0.173914
2683	NUTF2	0.0654892	0.0277151	0.0215957	0.291594	0.16409	0.0769846	0.0419671	SEL1L	-0.0191774	0.0358514	0.590482	-0.118206	0.139505	0.390522	0.635412	ANLN	0.814256	0.362949	0.0329934	-0.931588	17.9111	0.0407918	0.11042	SSBP1	0.337275	0.0948973	0.00294722	-0.431072	0.777003	0.481304	0.0968103	ANP32A	0.100983	0.0169131	0.00112037	0.981009	0.0938002	2.37246e-05	0.00207821	PYCARD	0.337011	0.0205889	0.000112963	0.283314	0.0832145	0.00750467	0.000527059	LITAF	-0.176864	0.0251316	1.13988e-07	0.1285	0.138705	0.35113	3.12538e-06	RHBDD2	-0.0860115	0.0662968	0.194161	-0.0450326	0.329715	0.888422	0.289239	MSRB2	0.28965	0.0300669	1.71808e-05	0.0667743	0.0994245	0.5025	7.4968e-05	LINC01504	0.329323	0.0589983	0.000314357	0.816996	0.345196	0.0257948	0.00118731	APTX	0.207044	0.143623	0.156369	-0.248608	1.00151	0.757648	0.396564
2684	PSMB10	0.15216	0.0214158	0.000107281	0.230412	0.124161	0.0595881	0.000723933	GALC	-0.0597622	0.0419746	0.156369	0.0255677	0.164791	0.875225	0.192517	ELMO1	-0.0825114	0.156282	0.593281	1.36136	1.16653	0.20116	0.749926	PRSS2	-2.67567	0.743073	0.000120169	0.518579	2.53278	0.526095	0.032726	RPLP1	-0.000946045	0.0036912	0.996401	-0.0276575	0.0157885	0.766847	0.997784	ITGAM	-0.109147	0.032894	0.00111412	0.204127	0.103141	0.0481904	0.00239943	TXNDC11	0.0134246	0.102828	0.896821	0.144825	0.32724	0.656269	0.927773	POR	-0.0481787	0.0625727	0.442112	0.290642	0.395683	0.435113	0.550949	OTUD1	0.489811	0.0275282	9.59418e-06	0.138345	0.094734	0.147371	4.93266e-05	ZFAND5	0.0356064	0.0212703	0.0979804	0.116751	0.087485	0.175165	0.144122	DNAJA1	0.175798	0.0639084	0.00719856	0.418346	0.386555	0.24935	0.0527261
2685	DPEP2	-0.14455	0.0388426	0.000517666	0.0316309	0.13335	0.807039	0.00228386	GPR65	-0.0333716	0.019128	0.0785843	-0.03188	0.0915299	0.722256	0.102252	STARD3NL	0.394148	0.161204	0.0193961	-0.0354149	1.06031	0.967007	0.0763689	TRBC2	-0.558706	0.173874	0.00102346	0.29036	0.378308	0.424115	0.0778079	PKM	0.191914	0.0126882	0.000286323	0.630123	0.0702204	8.14244e-05	0.000773974	VPS35	0.208848	0.029902	0.000137978	-0.0828266	0.107995	0.442911	0.00061038	ZC3H7A	-0.0588071	0.101048	0.565687	0.189745	0.315935	0.546891	0.661652	TMEM120A	-0.0078367	0.0789796	0.920416	0.655134	0.617277	0.272545	0.945518	APBB1IP	0.52442	0.0152312	0.000185263	0.00475509	0.0713594	0.94781	0.000406738	ANXA1	0.129696	0.0238606	0.000378465	0.0384457	0.0768821	0.628274	0.00135556	SMU1	0.149574	0.0930694	0.107179	1.18101	0.846622	0.120376	0.317702
2686	NFATC3	0.0675318	0.0449074	0.137772	0.476588	0.165772	0.00539892	0.20687	FOXN3	-0.0613865	0.0243926	0.0131974	0.136495	0.130762	0.293541	0.0193077	RALA	0.488326	0.154114	0.00239952	0.228707	0.908336	0.754449	0.0241208	EPHB6	-0.403766	0.388969	0.271546	1.00558	1.97773	0.373325	0.594381	HEXA	-0.0727484	0.03065	0.0195961	0.0914147	0.10656	0.383323	0.0268682	C16orf87	0.026823	0.0306768	0.377325	0.0269543	0.117295	0.821836	0.43045	RSL1D1	-0.247023	0.0548622	0.000117083	0.220794	0.299071	0.452709	0.00104178	STYXL1	0.0592284	0.0785271	0.452709	0.344898	0.498075	0.453709	0.561062	ABI1	0.35218	0.0226306	1.58369e-05	-0.214052	0.0999778	0.0357928	7.04029e-05	NMRK1	0.0984917	0.0787019	0.208558	0.202171	0.274754	0.463307	0.280463	B4GALT1	-0.0339089	0.0699193	0.621076	-0.0812205	0.279017	0.771646	0.825129
2687	CHTF8	0.0725431	0.0390806	0.0657868	0.273866	0.154299	0.0759848	0.110656	PSMC1	0.086691	0.0277947	0.0029994	0.192518	0.153888	0.216157	0.00513639	CDK13	0.189398	0.281287	0.491502	0.459285	15.2001	0.669266	0.667867	GSTK1	0.170988	0.082553	0.0419916	0.968443	0.976767	0.221356	0.249506	ADPGK	0.0420334	0.0303711	0.190362	0.29648	0.114971	0.00879824	0.22536	DNAJA2	0.113346	0.0217151	0.000270452	0.03822	0.114378	0.732653	0.000930785	GSPT1	-0.0765829	0.0950855	0.422116	-0.0106033	0.390518	0.980804	0.531136	MDH2	0.0768903	0.0242868	0.00357675	0.423758	0.265498	0.111778	0.0103051	YME1L1	0.230621	0.0172708	0.000681936	-0.25815	0.0797592	0.0007393	0.00107161	OSTF1	0.0177619	0.0201312	0.374125	0.0337753	0.162085	0.828034	0.462238	BAG1	0.0880118	0.0619246	0.155569	0.823789	0.615875	0.122575	0.395838
2688	VPS4A	0.0550253	0.0416429	0.189162	0.320187	0.16618	0.054989	0.269849	CALM1	0.064996	0.00697792	7.71247e-05	0.0411052	0.0414342	0.322935	0.000343423	MPLKIP	0.155366	0.149427	0.29934	0.0665179	0.943857	0.935213	0.488911	CASP2	0.280227	0.255404	0.255149	1.31794	1.18058	0.245351	0.573866	UBL7	0.0934532	0.0284704	0.00292521	-0.0503252	0.0946731	0.60128	0.00457627	ITFG1	0.163989	0.0308766	0.000924538	0.0237858	0.122337	0.838432	0.00210734	PARN	0.0134597	0.100884	0.890422	0.129973	0.381418	0.736053	0.923313	HSPB1	0.37241	0.0464149	7.29485e-05	1.07779	0.405346	0.00819836	0.000925864	RAB18	0.409263	0.0218685	2.12441e-05	-0.0536552	0.0968192	0.580284	8.65729e-05	RFK	0.222714	0.0541873	0.00206526	0.166898	0.275571	0.530494	0.00493145	CHMP5	0.639312	0.0789872	0.00021935	0.373314	0.481142	0.380724	0.00696142
2689	CYB5B	0.119306	0.0475067	0.0139972	0.221303	0.149894	0.142771	0.0286291	CCDC88C	0.0931652	0.0278618	0.00279473	0.181706	0.121473	0.131174	0.00486009	PSMA2	0.12759	0.137722	0.352729	0.618883	0.593159	0.371726	0.545273	ZYX	0.32639	0.141121	0.0219956	0.624778	0.627481	0.277944	0.185262	CLK3	0.117413	0.0328412	0.00163247	0.0833374	0.108928	0.456909	0.00280452	LONP2	0.0413234	0.0272314	0.126775	0.125408	0.11135	0.259748	0.159144	BFAR	0.029	0.0750795	0.70166	0.300289	0.297577	0.304539	0.776259	YWHAG	0.296295	0.0604344	0.000384078	0.666805	0.271812	0.0179964	0.00258239	MPP7	-0.253716	0.0323885	1.95578e-08	-0.0752259	0.0945869	0.423715	2.54844e-07	GNAQ	0.204058	0.0539387	0.00367752	-0.0314964	0.179221	0.863227	0.00775343	NFX1	0.202289	0.128949	0.115377	0.206439	0.42966	0.606879	0.332765
2690	NFAT5	0.217841	0.0417953	0.000571073	0.377936	0.145895	0.00959808	0.00243528	PPP4R3A	0.0633199	0.034506	0.0675865	0.00611016	0.145699	0.965407	0.0891396	MRPL32	0.458305	0.122937	0.00270471	2.05738	1.16674	0.09998	0.0244612	TCAF1	-0.0577649	0.263281	0.822036	-0.407853	1.07043	0.585483	0.941435	CSK	0.197305	0.0195752	5.63268e-07	0.395424	0.078764	0.000896213	6.6161e-06	CYLD	0.240647	0.0234121	7.82853e-05	0.018507	0.0954997	0.844431	0.000418385	PDXDC1	-0.0389657	0.105064	0.716857	0.329915	0.315225	0.286143	0.789882	FGL2	0.130841	0.0312486	0.000665001	0.394654	0.11402	0.0017726	0.00356818	WAC-AS1	0.1029	0.0264634	0.00110466	-0.0699523	0.087546	0.425915	0.00160869	TLE4	-0.0655506	0.0357156	0.0675865	-0.172874	0.179425	0.327135	0.103633	AQP3	0.172339	0.192661	0.371726	0.0514887	0.457947	0.902619	0.637769
2691	NOB1	-0.0592687	0.0423808	0.159568	0.125758	0.152231	0.411518	0.234562	TC2N	-0.336658	0.02864	9.55055e-16	0.134649	0.103389	0.183563	2.61325e-14	STK17A	-0.270364	0.131731	0.0417916	0.809546	0.931275	0.288742	0.129069	CUL1	0.212604	0.195921	0.276345	-0.308558	1.0693	0.707858	0.599068	ULK3	0.0579774	0.0320577	0.0817836	-0.0661092	0.111618	0.55089	0.103696	CHD9	-0.00233364	0.0289741	0.939412	0.0012956	0.0996222	0.988402	0.949243	NTAN1	0.059638	0.101919	0.561888	-0.193368	0.358531	0.593681	0.658296	GSAP	0.15753	0.0786301	0.0455909	-0.0175155	0.343056	0.957808	0.0876777	WAC	0.0140302	0.0178107	0.428914	0.0763323	0.0902961	0.392122	0.450536	UBQLN1	0.0483185	0.0430792	0.267147	0.217715	0.285023	0.422116	0.345558	UBE2R2	0.108782	0.207443	0.592881	0.353742	0.742494	0.633873	0.807972
2692	IST1	-0.0764117	0.0397692	0.0587882	0.0983804	0.147373	0.517297	0.100362	TRIP11	0.211356	0.0355562	0.00217591	0.322024	0.135818	0.0193961	0.00394442	COA1	0.220405	0.145865	0.131774	0.371798	0.99549	0.618676	0.285039	EZH2	0.517671	0.302375	0.0843831	3.50893	1.19051	0.00859828	0.353997	SCAMP2	0.10764	0.0201836	0.000490632	0.472735	0.112662	0.00181806	0.0011259	RBL2	0.0732281	0.0148187	0.00231334	0.0461724	0.0819232	0.572685	0.00423666	NDE1	-0.197138	0.101731	0.0525895	0.211334	0.364729	0.547291	0.0940865	PTPN12	0.181199	0.0734847	0.0121976	0.592398	0.29471	0.0469906	0.0282686	MAP3K8	0.5196	0.014964	0.000133616	0.542749	0.0616224	0.000115069	0.000323275	HNRNPK	0.0943118	0.0190673	0.00036388	0.374564	0.164771	0.0241952	0.00131773	DCAF12	0.0777581	0.167203	0.644871	0.788501	0.755178	0.339732	0.839073
2693	ZNF821	-0.115992	0.0399871	0.00379924	0.0128251	0.143172	0.924615	0.00947185	NDUFB1	0.257116	0.0258808	0.000178868	0.155758	0.106706	0.147171	0.00062192	BLVRA	0.373835	0.277434	0.162767	-0.407724	9.008	0.518096	0.327824	PDIA4	0.279377	0.193042	0.146571	0.331764	0.948902	0.656269	0.460349	COX5A	0.372903	0.0152864	0.000235126	0.941146	0.0785767	0.00100799	0.000673764	NUDT21	0.0746571	0.0226844	0.00452863	-0.0166495	0.122141	0.888422	0.00722751	FOPNL	0.00490928	0.0992443	0.957009	0.220479	0.360924	0.534893	0.970707	RSBN1L	0.410146	0.0620546	0.00013859	0.255372	0.455529	0.525295	0.0014154	KIF5B	0.277706	0.0161458	0.000470285	-0.0139252	0.0780667	0.866027	0.000798982	AGTPBP1	-0.0437056	0.0470378	0.35093	-0.164154	0.23702	0.472306	0.436681	UBAP1	0.200596	0.154919	0.194961	-0.16053	1.08906	0.845231	0.447098
2694	PSMD7	0.0330225	0.0266643	0.219356	0.0696585	0.160292	0.663267	0.30617	RIN3	-0.00693583	0.0253502	0.788842	0.401752	0.120586	0.0031151	0.818765	MRPS24	0.0215379	0.0905411	0.809038	0.39666	0.435095	0.375125	0.895375	ATP6V0E2	0.390649	0.370696	0.264947	-0.726104	2.01296	0.495301	0.588011	IMP3	-0.118107	0.0174895	2.005e-06	0.364958	0.124187	0.00979804	1.97542e-05	MT2A	1.02904	0.0175033	4.22579e-05	0.269329	0.11994	0.0203959	0.00026044	RPS15A	-0.136515	0.0098328	1.6382e-16	0.0930004	0.0752099	0.222356	9.49889e-15	TMEM60	0.48604	0.0922756	0.000416209	-0.57565	0.551254	0.240752	0.00270255	EPC1	-0.0934348	0.0134486	4.23301e-08	-0.118183	0.0676525	0.0809838	5.26632e-07	ISCA1	-0.116256	0.0536069	0.0295941	-0.156334	0.225172	0.477704	0.04954	NUDT2	-0.377725	0.148016	0.0119976	0.819844	1.07935	0.357329	0.0755223
2695	GLG1	-0.0586371	0.0354742	0.102779	0.280521	0.143982	0.0561888	0.162363	MOAP1	-0.299188	0.0339875	1.20539e-11	0.191773	0.138235	0.168566	2.4603e-10	UBE2D4	0.181925	0.329329	0.55089	0.866704	52.7722	0.414317	0.718011	REPIN1	0.308873	0.215653	0.14937	1.47614	1.17078	0.208758	0.463633	UBE2Q2	0.107528	0.0313241	0.00305245	-0.0201348	0.100019	0.85143	0.00476294	MT1F	0.414737	0.0300482	1.91446e-05	0.173999	0.133233	0.196561	0.000140989	ARL6IP1	-0.212829	0.0529586	0.00039291	0.773372	0.245176	0.00379924	0.0023068	PHTF2	0.184669	0.0896929	0.0427914	0.617725	0.423432	0.135573	0.0828626	ITGB1	0.12898	0.0171885	0.0015675	0.0262941	0.0795859	0.745051	0.00218452	TUT7	0.0948788	0.0407209	0.0203959	-0.2316	0.195663	0.229354	0.0352777	DCTN3	0.0529044	0.0731242	0.461908	1.25474	0.832207	0.0913817	0.716945
2696	CFDP1	0.139173	0.0418959	0.00234155	0.236547	0.147785	0.115177	0.00666126	DDX24	0.132202	0.018552	3.67067e-05	-0.18568	0.0978398	0.0559888	0.000202638	DBNL	0.0511136	0.122732	0.673265	-0.69506	0.531963	0.166567	0.806882	GIMAP2	0.112567	0.198206	0.564887	0.773454	1.10806	0.427914	0.823762	ETFA	0.373611	0.026085	2.83476e-07	0.321922	0.093351	0.00232068	3.58672e-06	MT1X	0.309998	0.0227194	1.71737e-06	-0.225592	0.187969	0.238552	1.95724e-05	SMG1	0.258112	0.0667441	0.00239882	-0.139069	0.293342	0.628474	0.00745136	CD36	0.662061	0.0449141	1.37781e-06	0.531774	0.122877	0.001064	5.09194e-05	CCNY	0.0105464	0.0185672	0.572486	0.116158	0.093349	0.213557	0.593048	DAPK1	-0.0814328	0.0393879	0.0403919	0.0621671	0.199155	0.75125	0.0656605	SIGMAR1	0.0397565	0.168544	0.814837	0.54442	0.911221	0.472905	0.925337
2697	TMEM170A	0.0426943	0.0443318	0.334333	0.286952	0.158241	0.0689862	0.433074	IFI27L2	0.273061	0.0215211	6.17513e-05	0.0991841	0.141312	0.476105	0.000291415	POLM	-0.180109	0.283188	0.510898	0.960574	11.3686	0.380124	0.68419	ABCB8	0.533101	0.410437	0.165967	0.00673087	4.94511	0.996201	0.482974	RCN2	0.153125	0.022201	0.0017437	0.0919351	0.110177	0.419916	0.0029688	HERPUD1	0.0452237	0.0158975	0.00459908	0.112572	0.0583602	0.054789	0.00731643	THUMPD1	-0.0637578	0.0657025	0.330534	0.112115	0.284441	0.688862	0.43918	DMTF1	0.088087	0.093839	0.34993	0.203358	0.349392	0.557289	0.461958	ZNF33A	-0.145447	0.033699	3.94733e-05	-0.0999712	0.115764	0.385723	0.000135296	CTSL	0.773794	0.0301412	2.89248e-06	0.983444	0.120458	8.43102e-05	3.9476e-05	GALT	-0.0232995	0.161323	0.884823	-1.37644	1.01723	0.121176	0.955003
2698	GABARAPL2	0.0661256	0.0203971	0.00306427	0.502378	0.119056	0.00180717	0.00806165	PAPOLA	0.0973769	0.0195997	0.00127189	0.174651	0.142121	0.220356	0.00255848	POLD2	0.60767	0.160785	0.00469956	0.135612	0.689018	0.819036	0.0305706	CDK5	0.634622	0.3527	0.069986	0.0818067	2.23835	0.942012	0.31988	PSTPIP1	0.0243647	0.0251655	0.365127	0.397816	0.0992064	0.00181037	0.410939	NLRC5	0.162102	0.0266561	0.000218212	-0.0990964	0.110131	0.360728	0.00083352	METTL9	0.0275801	0.0536233	0.59908	-0.53953	0.85161	0.426715	0.693827	TMEM243	-0.037545	0.0420709	0.370726	-0.191885	0.448314	0.642871	0.48286	CSGALNACT2	0.229254	0.0209846	1.34127e-05	0.11018	0.0928321	0.241752	6.25045e-05	SECISBP2	-0.010149	0.0428179	0.811238	0.20637	0.220162	0.338532	0.860067	VCP	0.137805	0.0706121	0.0527894	0.728112	0.444155	0.0791842	0.200059
2699	KARS	-0.0292087	0.0454677	0.524095	0.297622	0.150942	0.0477904	0.618876	SETD3	0.402593	0.0393574	3.14375e-05	-0.00113968	0.135617	0.992801	0.000182277	YKT6	0.481509	0.155143	0.0029994	0.413	0.989004	0.608678	0.0248919	SLC4A2	-0.167185	0.376518	0.632673	1.39403	2.33276	0.228354	0.853593	WDR61	0.0504889	0.0281916	0.0761848	0.228809	0.105103	0.0359928	0.097075	FAM192A	0.208663	0.0298116	7.57913e-05	0.27199	0.110731	0.0159968	0.00040845	UQCRC2	0.0868785	0.0647807	0.181164	0.729662	0.431281	0.0843831	0.269008	TP53TG1	0.0957564	0.0755204	0.210958	0.460562	0.47293	0.290942	0.309847	HNRNPF	0.294977	0.0148495	0.000259275	0.0426022	0.07045	0.539092	0.000515498	SEMA4D	-0.010252	0.0572946	0.856629	-0.0566931	0.229027	0.79904	0.89624	STOML2	0.0246533	0.0837214	0.774045	0.577057	0.998831	0.465907	0.908178
2700	TERF2IP	-0.134967	0.024079	3.17787e-06	0.40022	0.131604	0.00439977	3.48043e-05	CCNK	0.209536	0.0345526	0.00150767	-0.210697	0.135081	0.119976	0.00291081	NUDCD3	0.629803	0.348667	0.0635873	0.320718	45.0141	0.778244	0.17257	CHPF2	0.109855	0.370059	0.761248	-2.09418	2.49215	0.187762	0.914833	IREB2	0.0171633	0.0318709	0.655669	0.106853	0.103653	0.321936	0.693152	ARL2BP	0.136266	0.0207912	0.000242587	0.0280429	0.124121	0.818836	0.000882041	NDUFAB1	0.316699	0.0508542	0.000458935	-0.0639846	0.69232	0.907818	0.00251391	SLC25A40	0.360521	0.0820213	0.000695869	-0.281539	0.358245	0.403719	0.00365188	ZNF32	-0.026144	0.0345603	0.452509	-0.076033	0.10603	0.464307	0.474373	SYK	0.227198	0.0360367	0.000593048	-0.304631	0.16758	0.0715857	0.0018702	SIT1	0.480462	0.103295	0.00047794	-0.292112	0.348608	0.40072	0.0112437
2701	CMC2	0.19866	0.0461178	0.00159964	0.32553	0.162954	0.0503899	0.00505864	EVL	0.191	0.0112042	0.000412761	0.0529817	0.0618322	0.389522	0.00110381	DDX56	0.731905	0.207958	0.00441207	0.616334	1.03686	0.583883	0.02975	RHEB	0.535793	0.165159	0.0029994	0.509998	1.0972	0.596081	0.0968103	PSMA4	0.424871	0.0224627	0.000169172	0.808359	0.0846708	0.00179771	0.00053653	POLR2C	-0.00314689	0.0232332	0.89942	0.0574747	0.124505	0.654669	0.915218	PRKCB	0.291598	0.0583528	0.000633725	0.231912	0.281472	0.395121	0.00310569	DBF4	-0.185135	0.0849874	0.0287942	0.312694	0.344812	0.360528	0.0593331	RASSF4	-0.132164	0.0167284	1.72174e-10	0.0989643	0.0724306	0.175565	2.96138e-09	SPTLC1	0.0635798	0.0475398	0.185763	-0.148294	0.267102	0.555289	0.252925	CCDC107	0.205713	0.0851184	0.0159968	0.00892217	0.666999	0.987602	0.0920355
2702	PLCG2	-0.0397607	0.0316106	0.218156	0.227673	0.132663	0.0921816	0.304992	YY1	-0.0473703	0.0254954	0.0613877	0.053075	0.122866	0.670066	0.081591	TMED4	0.171302	0.0973102	0.0743851	-0.449655	0.747793	0.425915	0.192605	PRKAG2	0.445011	0.392471	0.214757	0.699857	4.53748	0.532693	0.534725	MORF4L1	0.114968	0.0107432	3.31056e-05	0.418486	0.102891	0.0018396	0.000173486	ADGRG1	-0.125932	0.0219687	1.56384e-05	0.171393	0.0527603	0.00443374	0.00012053	RBBP6	-0.00645375	0.0611507	0.915017	0.211535	0.270629	0.422915	0.941366	SRI	0.30181	0.0360232	0.000809977	0.0544278	0.220016	0.805639	0.00402636	ALOX5	0.269238	0.015185	0.00041795	0.0737652	0.070034	0.297341	0.000726536	NOL8	0.111821	0.0734963	0.130574	0.347958	0.241218	0.152769	0.186114	TPM2	0.654022	0.0583033	4.89123e-05	-0.153728	0.120592	0.19896	0.0025619
2703	HSBP1	0.0953796	0.0389853	0.0167966	0.114928	0.179529	0.517696	0.0336522	PPP2R5C	-0.0760911	0.017041	6.72289e-05	-0.0750794	0.0749291	0.320736	0.000305851	OGDH	-0.0565054	0.1327	0.665067	0.23828	0.979753	0.741452	0.801752	GALNT11	0.0999799	0.478137	0.831234	-2.01369	5.11439	0.205359	0.944695	TMED3	0.0699997	0.0292868	0.0189962	0.226198	0.105415	0.0377924	0.0261053	USB1	0.190661	0.0298427	0.000249715	-0.089197	0.113883	0.421916	0.000897631	NSMCE1	0.266777	0.0802034	0.00254437	-0.172362	0.286177	0.530294	0.0077678	GTPBP10	0.218959	0.118209	0.0665867	0.575358	0.420478	0.166367	0.120825	WASHC2C	0.146918	0.0224263	0.000536448	0.0924225	0.0839983	0.277944	0.000885036	BICD2	0.0206361	0.0652306	0.74905	-0.278726	0.246244	0.25155	0.808771	TLN1	-0.0490456	0.0822569	0.544891	0.0760792	0.588674	0.897421	0.777895
2704	COTL1	-0.182192	0.016283	7.81768e-14	0.292306	0.0535959	0.00017291	2.09367e-12	DYNC1H1	-0.0241152	0.0252536	0.342731	0.0659093	0.116786	0.567287	0.392763	ZMIZ2	-0.0762589	0.287901	0.791442	0.342665	10.5209	0.74985	0.883189	KMT2C	-0.24484	0.171937	0.152769	0.557001	0.93849	0.439512	0.467463	MTHFS	0.0919166	0.0297742	0.00339932	0.0601953	0.111978	0.630674	0.00521171	CNOT1	0.129203	0.0252625	0.000168541	-0.0944066	0.102498	0.362927	0.000697438	GTF3C1	-0.0109785	0.0805801	0.893221	0.52365	0.250536	0.039792	0.924861	AKAP9	0.0508861	0.0459779	0.274545	-0.280331	0.229604	0.214557	0.383084	TIMM23	0.359968	0.0316426	7.17916e-05	0.0813142	0.105947	0.442911	0.000208456	FGD3	-0.164082	0.0385861	0.000281944	0.00128096	0.22897	0.995201	0.00109588	CREB3	-0.227372	0.193191	0.232953	0.644655	0.640757	0.284943	0.493648
2705	USP10	0.14175	0.0407814	0.00611809	0.102032	0.142842	0.481304	0.0139912	HSP90AA1	0.275848	0.0113921	0.000211171	0.513943	0.147477	0.00363453	0.000707525	PPIA	0.185926	0.0638859	0.00379924	1.29337	1.72079	0.39992	0.0278995	LINC01003	0.0257249	0.29493	0.935813	0.502101	1.26808	0.666867	0.982408	BCL2A1	0.068651	0.0312917	0.0425915	0.202198	0.105618	0.0585883	0.0557072	CKLF	0.0503798	0.0176523	0.00419916	0.237853	0.0851417	0.004999	0.00675129	SGF29	-0.0454957	0.0909427	0.612677	0.326043	0.360592	0.361728	0.705647	CYP51A1	0.140279	0.0794699	0.0769846	0.144754	0.274024	0.588282	0.136442	NCOA4	-0.0240902	0.013486	0.0721856	-0.184626	0.0682847	0.00519896	0.0817619	CARD19	0.0651385	0.0454209	0.153169	-0.127543	0.203314	0.521096	0.213455	HINT2	-0.162974	0.0735787	0.0267946	0.216638	0.900095	0.753249	0.129135
2706	C16orf74	-0.291317	0.030752	8.33224e-12	0.0391633	0.103738	0.70086	1.98354e-10	EIF5	-0.175599	0.0195258	5.52835e-11	0.152393	0.108137	0.155569	1.049e-09	H2AFV	0.265733	0.101501	0.00819836	-0.544543	0.850348	0.477105	0.0415546	PAXIP1-AS2	-0.0622778	0.337846	0.837832	0.39163	1.27893	0.732653	0.947745	ZFAND6	0.0888896	0.0273059	0.00239952	0.147649	0.101519	0.159568	0.00387317	CMTM3	0.141562	0.0211938	0.00023595	0.114483	0.101096	0.256549	0.000872839	ATXN2L	0.206052	0.0845464	0.0187962	1.0644	0.315709	0.00368905	0.0389241	KRIT1	0.162422	0.0946147	0.0827834	-0.530201	0.383929	0.152569	0.144778	WASHC2A	0.19992	0.0284199	0.00017333	0.00192967	0.0935114	0.983203	0.000389294	NINJ1	-0.167296	0.0214621	7.12405e-10	0.442437	0.0784095	0.000369593	2.1668e-08	TMEM8B	-0.0404682	0.0896044	0.65007	-0.034081	0.468362	0.934013	0.843268
2707	COX4I1	-0.114852	0.00838537	7.2412e-13	0.399605	0.0721883	0.00388339	1.89487e-11	MARK3	0.0170641	0.0410824	0.680664	0.108021	0.137929	0.432114	0.722368	MYO1G	-0.381001	0.116876	0.000141588	0.25817	0.520679	0.559088	0.00582791	PAXIP1-AS1	-0.162835	0.209042	0.428914	0.295655	1.18221	0.757249	0.733486	MESD	0.352323	0.0251548	2.44971e-05	0.267453	0.0930628	0.00659868	0.000136744	NAE1	0.0417695	0.0251844	0.0969806	-0.0504532	0.123616	0.682464	0.124164	TUFM	0.130728	0.042225	0.0042437	0.867083	0.839788	0.210358	0.0109883	ANKIB1	0.0147016	0.117373	0.904619	-0.284552	0.383252	0.452709	0.932572	IPMK	0.115492	0.0279682	0.00114213	0.0791759	0.0986916	0.431714	0.00165005	FAM120AOS	0.130548	0.0605927	0.0315937	0.192778	0.257132	0.445311	0.0525554	GLIPR2	0.756476	0.185977	0.00198958	0.437876	0.393124	0.262947	0.0268322
2708	IRF8	0.271145	0.018372	0.000385425	0.126176	0.0814419	0.126775	0.00184788	BAG5	-0.0335505	0.0398468	0.396121	0.151553	0.145335	0.295741	0.447562	SNHG15	0.427271	0.172919	0.0191962	-0.0741348	0.776291	0.897421	0.0757899	INSIG1	0.348249	0.194406	0.074985	0.382235	1.08302	0.612478	0.330703	IL16	-0.330202	0.0183452	4.24015e-31	0.246772	0.0813227	0.00423967	2.01184e-29	TRADD	0.321542	0.0235443	0.000784541	0.059957	0.0976777	0.544091	0.00189547	NFATC2IP	0.015106	0.0967541	0.879824	-0.404883	0.315462	0.192561	0.916562	GATAD1	0.213655	0.102084	0.0371926	0.0338189	0.387351	0.923615	0.0735869	UBE2D1	0.338796	0.0132017	0.00020697	-0.0219028	0.0659712	0.741252	0.000439392	FAM120A	-0.181454	0.0416923	4.95878e-05	-0.0581085	0.1934	0.767247	0.000331738	CLTA	0.0995992	0.0718171	0.165967	0.128317	0.567135	0.790842	0.41081
2709	MAP1LC3B	0.0867736	0.0215642	0.00173482	0.645636	0.132311	0.000313906	0.00533361	KLC1	0.0247898	0.0414936	0.560888	-0.105052	0.157844	0.507299	0.606852	CCM2	0.11718	0.144987	0.419316	-0.676257	0.521088	0.235553	0.605716	RBM33	0.403992	0.226457	0.0785843	-0.0148737	0.989537	0.986203	0.340376	RPS17	0.0502184	0.0103048	0.000988924	0.371995	0.0360794	4.28249e-05	0.00188083	TMEM208	0.150539	0.0259089	0.00046727	0.146567	0.121206	0.225755	0.00134791	SPNS1	-0.10295	0.101402	0.316337	-0.0831758	0.320943	0.802639	0.423498	RBM48	0.0310237	0.0919654	0.734653	0.822588	0.394315	0.0395921	0.8056	TFAM	0.126703	0.0243717	0.00045863	-0.0265208	0.094635	0.781044	0.000783431	MFSD14B	0.211071	0.0661459	0.00345931	0.952631	0.284979	0.00359928	0.00740558	RNF38	-0.133263	0.197263	0.488902	1.57221	0.716649	0.0333933	0.742141
2710	CYBA	0.121289	0.00960352	0.000783363	0.204429	0.0503946	0.00249284	0.00300646	ATP5MPL	0.189938	0.0142933	0.000639375	0.00564391	0.127863	0.966407	0.00150799	TBRG4	0.675079	0.237329	0.00939812	0.149798	1.00673	0.836233	0.0459449	LMBR1	0.0909717	0.246822	0.705459	-1.24998	1.00981	0.163967	0.89035	WHAMM	-0.164138	0.023844	8.25311e-07	0.0636122	0.0947744	0.503499	9.35872e-06	ATP6V0D1	0.076746	0.02796	0.00559888	0.255847	0.114934	0.0273945	0.0087116	LAT	0.206412	0.0385688	0.000306172	0.361846	0.240297	0.127974	0.00198827	FAM133B	0.122593	0.0542972	0.0239952	-0.0842037	0.268665	0.74865	0.0507426	CCDC6	0.0666013	0.0293274	0.0225955	-0.237698	0.0903212	0.00639872	0.0264089	FBP1	0.603612	0.0403193	1.39563e-05	-0.0467083	0.0971117	0.630074	0.000130118	EBLN3P	0.0862072	0.101986	0.394321	-0.624491	0.643724	0.246751	0.659816
2711	APRT	-0.125125	0.0159631	7.00802e-11	0.199143	0.128819	0.122575	1.45597e-09	SIVA1	0.161273	0.0237472	0.000217469	0.826736	0.152378	0.00141559	0.00072032	HUS1	0.314105	0.218429	0.142172	1.25212	1.1395	0.320136	0.299128	DNAJB6	0.0334938	0.0892565	0.705259	0.671392	0.857029	0.308138	0.89035	C15orf40	0.160406	0.0253192	0.0001253	0.208154	0.11063	0.0581884	0.000444145	ACD	0.0749929	0.0334087	0.0281944	0.207571	0.120258	0.0805839	0.0386907	SPN	0.408718	0.0496016	0.00121751	-0.0699748	0.203922	0.717057	0.00481695	CDK6	0.255982	0.0782714	0.00406129	0.242322	0.253938	0.328134	0.0112464	NRBF2	0.392737	0.0319734	3.22238e-05	-0.0250798	0.101927	0.802839	0.00011635	MFSD14C	-0.20984	0.0619062	0.00114845	0.103902	0.276784	0.694061	0.00308805	ZCCHC7	0.388319	0.129405	0.00459908	0.30271	0.624724	0.561688	0.038282
2712	TRAPPC2L	0.0599439	0.0375501	0.117976	0.106358	0.159714	0.506499	0.181518	CRIP1	0.112165	0.0143799	0.00126947	0.182668	0.0886037	0.0395921	0.00255654	UPP1	0.243889	0.2432	0.304339	-0.0585397	0.705646	0.921216	0.493474	ESYT2	0.0184414	0.258873	0.938412	-0.359956	1.11319	0.672665	0.983084	SEC11A	0.0575991	0.0157655	0.00432363	0.460084	0.0879779	0.000487857	0.00646929	CENPT	-0.046823	0.0332678	0.158168	0.23014	0.111602	0.0337932	0.194824	C16orf54	-0.653454	0.0808772	2.67082e-09	0.127679	0.240989	0.589082	8.43453e-08	SAMD9	0.917556	0.071776	0.000897029	0.235397	0.285506	0.403119	0.00428105	JMJD1C	-0.0181841	0.0147409	0.218356	-0.0891448	0.0716656	0.215757	0.236453	XPA	0.0669373	0.0537035	0.211558	0.0700931	0.270357	0.79804	0.283742	GRHPR	-0.0962423	0.0937793	0.305539	0.882674	1.32939	0.408918	0.573479
2713	ANKRD11	-0.00402284	0.0367396	0.913017	0.251316	0.125742	0.045191	0.935952	NIPA2	0.197223	0.0350239	0.00266845	0.062257	0.141483	0.64967	0.00469091	IKZF1	-0.163794	0.11981	0.176765	-0.123099	0.686478	0.826035	0.346277	WDR60	0.103318	0.24666	0.652669	1.75809	1.20408	0.164767	0.862484	AKAP13	0.107708	0.0187146	0.00268649	0.172849	0.0834488	0.0361928	0.00425824	NUTF2	0.170152	0.019531	7.40808e-05	0.14876	0.130303	0.257548	0.000401098	KIF22	-0.035084	0.0890249	0.690262	0.123607	0.325758	0.693261	0.766049	SAMD9L	1.13873	0.0809362	2.51944e-05	0.374198	0.251778	0.131774	0.000449264	REEP3	0.153287	0.0270125	0.00281363	-0.140519	0.108532	0.20016	0.00364515	ANP32B	-0.156402	0.0194257	5.13025e-11	0.4121	0.145833	0.00579884	1.83045e-09	TOMM5	0.162958	0.0696857	0.0171966	-0.583698	0.920646	0.433713	0.0961483
2714	SPG7	-0.149695	0.0348371	7.43406e-05	0.239436	0.140139	0.0919816	0.000535377	SNRPN	-0.00776374	0.0245905	0.75085	-0.0524286	0.126188	0.677065	0.785594	SEC61G	0.380686	0.0577579	0.000324215	-1.24157	0.73896	0.529294	0.00869672	PLCXD1	0.164675	0.395056	0.65167	-1.62477	3.73817	0.324535	0.86186	ISG20	0.4938	0.0125714	0.000135476	0.864347	0.0721879	1.42125e-05	0.00046749	PSMB10	0.260077	0.0139449	0.000423914	0.266585	0.073797	0.00190393	0.00126341	MAZ	-0.188432	0.076486	0.0157968	0.232181	0.287283	0.413717	0.0334171	VPS50	0.307904	0.114201	0.0079984	0.377308	0.436194	0.368926	0.0196758	HNRNPH3	0.0556642	0.0162425	0.00814815	0.0717791	0.083635	0.391922	0.0098143	NANS	0.211459	0.0376359	0.000218987	-0.046029	0.211625	0.827235	0.000913019	DCAF10	0.221517	0.176091	0.204159	1.70618	0.778586	0.0391922	0.457791
2715	RPL13	-0.185978	0.00433472	7.25771e-44	0.219632	0.0252479	0.000920546	7.53922e-42	UBE3A	-0.0255126	0.0268716	0.341532	0.284014	0.141059	0.04999	0.391745	VOPP1	0.286185	0.0757838	0.00195233	-0.0756987	1.11701	0.888022	0.0223928	GTPBP6	0.0832424	0.279872	0.759048	0.293636	1.2311	0.784243	0.913703	IDH2	0.319289	0.0238916	5.56719e-05	0.610026	0.101005	0.000152897	0.000250941	NFATC3	0.0505836	0.0258063	0.0495901	-0.0960874	0.106375	0.372326	0.0658675	MVP	0.352978	0.068186	0.000411743	-0.0343523	0.308108	0.917616	0.00236035	GNG11	-0.0241022	0.134261	0.858828	0.0362818	0.322064	0.908218	0.900876	CCAR1	0.285641	0.0245823	1.33732e-05	-0.044759	0.0847738	0.60148	6.25045e-05	TRIM14	0.271188	0.0516083	0.000503228	-0.239297	0.205402	0.237552	0.001656	CBWD5	0.00277114	0.185997	0.988002	0.790948	0.581536	0.154169	0.996257
2716	TCF25	-0.0108809	0.0205537	0.610478	0.317629	0.107583	0.00459908	0.697108	HERC2	0.0389175	0.0411017	0.34793	-0.00494439	0.136241	0.972406	0.398117	NIPSNAP2	0.326922	0.201579	0.103379	-1.62295	0.549689	0.0235953	0.240157	IL3RA	-0.475553	0.309307	0.123775	-0.387265	0.879179	0.565487	0.427136	CIB1	0.213043	0.0124972	0.000349883	0.213041	0.0795468	0.0079984	0.000894172	VPS4A	-0.052171	0.0267399	0.0519896	-0.0195101	0.12538	0.873625	0.0688966	CDIPT	-0.111993	0.0793348	0.158968	0.605265	0.41252	0.132374	0.240801	BET1	0.336523	0.109652	0.00319936	0.16668	0.372365	0.65107	0.00952197	DDX50	0.0515025	0.0307383	0.0959808	0.099116	0.108547	0.366327	0.107785	ALG2	-0.0597682	0.0774465	0.442312	-0.308925	0.249885	0.215557	0.528873	PTAR1	0.186832	0.158192	0.236953	-1.11532	0.905953	0.156569	0.49813
2717	DEF8	-0.136831	0.0414494	0.00231855	0.135086	0.136443	0.326935	0.00662884	APBA2	-0.184405	0.0420009	5.51968e-05	0.0569858	0.14504	0.702859	0.000272538	MRPS17	0.443684	0.202527	0.0319936	2.00502	1.09323	0.0479904	0.10834	SLC25A6	-0.164881	0.0707874	0.0185963	0.0921892	0.257929	0.730654	0.16788	NGRN	0.207461	0.0283233	0.000150753	0.317133	0.112321	0.00439912	0.000500567	NIP7	0.047286	0.0306251	0.125775	0.0841884	0.114142	0.460508	0.158003	TMEM219	0.138553	0.0502627	0.00819836	0.203442	0.62532	0.703459	0.0189527	PON2	-0.0519313	0.0550736	0.342931	-0.0301418	0.244427	0.90182	0.455638	DDX21	0.135094	0.0124803	0.000943762	0.0995325	0.0614098	0.106579	0.00140998	SEC61B	0.276826	0.0186761	0.000391774	0.342413	0.440927	0.371326	0.00138981	SMC5	-0.0266819	0.114973	0.822436	-0.0472484	0.724554	0.934813	0.928082
2718	GLOD4	0.02525	0.0369739	0.489902	0.123082	0.158038	0.439512	0.58802	NSMCE3	-0.0985894	0.0383092	0.0105979	0.0256522	0.12928	0.84763	0.015811	PSPH	0.65783	0.215949	0.00559888	2.7968	1.18454	0.0289942	0.0324416	ASMTL	-0.20909	0.200904	0.292741	3.63758	1.18832	0.0137972	0.614635	IQGAP1	0.281741	0.0203765	0.000407504	0.14316	0.0798036	0.0739852	0.000990896	CYB5B	0.0798423	0.0314257	0.0103979	-0.00448036	0.119847	0.973005	0.015289	INO80E	0.209927	0.06091	0.002281	0.420917	0.445014	0.306539	0.00732778	SLC25A13	0.0324347	0.0646306	0.610078	-0.53844	0.581933	0.271946	0.704501	SRGN	0.256034	0.00630432	1.23338e-06	0.134512	0.0241691	0.000429643	9.9216e-06	STX17	0.367207	0.0771329	0.00061485	0.196279	0.245837	0.432114	0.00192046	C9orf85	0.155734	0.186672	0.39872	1.80566	0.865717	0.0415917	0.663646
2719	YWHAE	0.151149	0.0328817	0.000449472	0.227996	0.133555	0.0955809	0.00205988	KLF13	0.0193291	0.0354974	0.582883	0.234074	0.144757	0.103579	0.627951	CCT6A	0.691711	0.117784	0.000904955	0.122663	0.403265	0.763447	0.0143075	AKAP17A	-0.225506	0.193044	0.241552	1.6497	1.18215	0.168166	0.561043	CRTC3	0.327549	0.0295184	0.000486228	0.209195	0.103377	0.0487902	0.00112016	NOB1	-0.00910425	0.0315298	0.772046	0.0600748	0.112099	0.590682	0.805411	ALDOA	-0.10083	0.0354978	0.00419916	0.271427	0.194872	0.156769	0.0109049	SEM1	0.351096	0.0250025	1.69495e-05	0.545377	0.622909	0.289542	0.000342541	VPS26A	0.442691	0.0258489	2.86776e-09	-0.0394216	0.098919	0.687463	4.23891e-08	ERP44	0.184886	0.0285802	0.0002506	0.202119	0.177249	0.24835	0.00101002	ZFAND5	0.217714	0.104757	0.0371926	-0.377137	0.603646	0.471106	0.162978
2720	PRPF8	0.0398141	0.0307815	0.209158	0.163159	0.131479	0.210758	0.29385	LINC02256	-0.228217	0.0312428	1.15376e-08	0.275856	0.131829	0.0367926	1.69518e-07	SUMF2	0.221684	0.117916	0.0625875	0.343393	0.973138	0.638272	0.170438	CD99	0.221708	0.0931578	0.0183963	0.039027	0.202021	0.853629	0.166998	HDDC3	0.167143	0.0330419	0.000434666	0.0715502	0.120822	0.556689	0.00103787	IST1	-0.096714	0.0306231	0.00416783	0.233789	0.119461	0.0509898	0.00671956	PPP4C	0.245387	0.0476341	0.000731361	-0.151046	0.365232	0.653869	0.00346759	SDHAF3	-0.016363	0.0745711	0.831434	0.0935915	0.533881	0.843831	0.881644	HK1	0.186954	0.0198703	2.08769e-05	-0.276343	0.0814044	0.00140382	8.54958e-05	RNF20	0.0109046	0.0661629	0.861828	-0.355937	0.238643	0.137373	0.900663	ANXA1	0.571125	0.162861	0.00330746	0.0253882	0.20364	0.896621	0.0331106
2721	PAFAH1B1	-0.120669	0.032225	0.000716798	0.00216972	0.137544	0.990202	0.00285387	EMC7	0.121215	0.0251453	0.00123627	0.264928	0.196719	0.173365	0.00250303	CHCHD2	0.553508	0.0766776	0.000326625	0.287877	0.791953	0.672466	0.00869723	ARSD	-0.11529	0.256197	0.639472	0.172549	1.2409	0.867427	0.857	CHD2	-0.0612704	0.0162623	0.0011214	0.232201	0.0778902	0.00319936	0.00207906	PSMD7	0.0177315	0.0172352	0.29774	0.313309	0.116463	0.0069986	0.346832	YPEL3	0.0140947	0.0752295	0.855629	0.471069	0.271848	0.0861828	0.898296	TECPR1	-0.0949934	0.11429	0.402919	-0.49454	0.366994	0.175765	0.514744	SAR1A	0.417795	0.0244154	1.75899e-06	-0.128612	0.100155	0.196161	1.32484e-05	NIPSNAP3A	0.0606985	0.0476154	0.20236	0.0245339	0.231226	0.908818	0.273249	NMRK1	0.134806	0.148585	0.358528	-0.811212	0.84823	0.254149	0.625959
2722	EMC6	-0.139244	0.0421613	0.00181048	0.263165	0.158308	0.10138	0.00550693	EMC4	0.142267	0.0232823	0.000199616	-0.156255	0.205369	0.452509	0.000676616	ZNF107	0.0844735	0.249049	0.721256	0.651621	2.06638	0.45091	0.838441	PRKX	0.475356	0.339501	0.143571	1.09642	1.97105	0.289742	0.457301	LINS1	0.0792799	0.0260186	0.00319936	0.266499	0.110552	0.0145971	0.00494509	GLG1	0.0519326	0.0206861	0.0125975	0.0820514	0.0961651	0.39992	0.0183217	CORO1A	0.229454	0.0221108	3.79801e-05	-0.0708362	0.111387	0.522296	0.000484604	BRI3	0.433629	0.0477387	0.00117702	0.250983	0.181313	0.160568	0.00509682	PPA1	0.305818	0.0165633	0.000262439	0.498178	0.0659307	0.0002473	0.000520477	ABCA1	-0.115116	0.0528445	0.0335933	0.107069	0.13058	0.404119	0.0555662	OSTF1	0.103989	0.0643465	0.109578	-0.656621	0.783383	0.292541	0.322405
2723	P2RX5	0.262533	0.0296864	0.000116359	0.321992	0.0816382	0.00122692	0.000761219	NOP10	0.466921	0.0208879	9.35197e-06	-0.0254507	0.11894	0.835233	6.97886e-05	ZNF138	0.306197	0.306749	0.290942	1.84286	35.2563	0.118176	0.48001	PNPLA4	-0.0923867	0.33108	0.776845	-1.41707	1.40285	0.206959	0.922796	SELENOS	0.236436	0.0287444	0.000137231	0.154932	0.109788	0.158368	0.000471192	CFDP1	0.0413947	0.026397	0.115377	0.0401206	0.109757	0.715457	0.145943	CD2BP2	0.317436	0.0829544	0.00142024	0.520341	0.321861	0.107379	0.00536113	TRRAP	0.256808	0.105817	0.0169966	0.516993	0.402022	0.193961	0.0375997	EIF4EBP2	0.0143455	0.0184793	0.439512	0.081787	0.0957258	0.390922	0.461259	TMEM38B	0.036787	0.0766053	0.632074	-0.106989	0.272738	0.695661	0.706167	VPS13A	-0.0821207	0.167012	0.621476	0.43496	0.481657	0.337333	0.825265
2724	ITGAE	0.109671	0.0275312	0.0019239	0.114295	0.145521	0.422915	0.00575994	RASGRP1	0.0702636	0.0406857	0.0865827	-0.221129	0.133399	0.10118	0.111468	ERV3-1	-0.40683	0.287458	0.137173	0.984632	16.782	0.363727	0.292129	HCCS	-0.0672896	0.314121	0.825035	2.77334	1.29485	0.157568	0.942403	SNRPA1	0.104978	0.0184132	0.00199842	0.513376	0.109762	0.00100436	0.00332855	TMEM170A	-0.0378985	0.0291191	0.197361	-0.0238953	0.105472	0.829434	0.238121	SEPHS2	0.014591	0.0984198	0.885623	0.0490071	0.327359	0.878824	0.920496	ARPC1A	-0.366466	0.0910936	0.000339279	0.435418	0.193973	0.0255949	0.00240421	PCBD1	0.254091	0.0266996	3.43123e-05	0.0522126	0.106024	0.618876	0.000121368	RAD23B	0.109669	0.0444065	0.0121976	0.286724	0.280492	0.293941	0.0220929	GNAQ	-0.0989755	0.130015	0.44811	0.942003	0.621696	0.112977	0.705105
2725	NCBP3	-0.000807047	0.0466847	0.985803	0.192534	0.149012	0.192761	0.991588	SRP14	0.110108	0.00881092	0.000695723	1.09864	0.305356	0.00439912	0.00160873	ZNF92	-0.0729159	0.184466	0.686263	-0.297093	0.70885	0.60048	0.81767	MSL3	0.1077	0.294708	0.707858	-2.02041	1.46271	0.147171	0.891175	TM2D3	-0.0346725	0.0276243	0.235553	0.0641878	0.103748	0.55049	0.274355	GABARAPL2	0.0743507	0.0149158	0.0031229	0.106839	0.145144	0.453709	0.00530299	ITGAL	0.293458	0.0497054	0.000634202	-0.231968	0.229565	0.310938	0.00310569	ARPC1B	0.0949256	0.0120122	7.21692e-05	0.158248	0.0401558	0.0034343	0.000919304	VSIR	0.0368384	0.00731883	0.00266596	0.175149	0.0363166	0.00018737	0.00347001	KLF4	0.386708	0.0248642	2.27083e-05	0.144442	0.106492	0.178964	0.000187529	TLE4	-0.0887876	0.216645	0.670266	0.325436	0.667818	0.612278	0.853494
2726	ATP2A3	-0.125901	0.0299361	0.000111447	0.43256	0.212413	0.0339932	0.000740391	PLCB2	0.0222871	0.0396858	0.581284	0.191692	0.136754	0.162967	0.626764	GUSB	0.0607936	0.0981437	0.544691	0.129854	0.952126	0.862428	0.713307	PRPS2	0.535123	0.203149	0.0141972	0.0419988	1.33057	0.970806	0.149364	TARSL2	0.0963616	0.0286852	0.00135861	-0.0861085	0.10292	0.418516	0.00242292	KARS	0.0624402	0.0297264	0.0381924	-0.163731	0.110514	0.139172	0.0515961	PHKG2	0.00820494	0.0818402	0.916417	-0.204324	0.467022	0.659668	0.941984	PDAP1	0.180321	0.0468849	0.00116434	0.300092	0.329458	0.341532	0.00507299	PSAP	0.0179124	0.0063514	0.00719856	0.260741	0.0220829	3.60124e-05	0.00871046	TXN	0.693507	0.0293305	3.82945e-06	0.763108	0.280389	0.00679864	4.98007e-05	UBQLN1	0.176906	0.136633	0.192362	-0.742788	0.669047	0.210358	0.444626
2727	UBE2G1	-0.0661752	0.0356813	0.0637872	0.343523	0.135135	0.0123975	0.107663	CCDC32	0.139109	0.0381454	0.00146936	-0.112536	0.148198	0.453909	0.00285407	ASL	-0.269322	0.156887	0.0831834	-0.777586	0.7248	0.295341	0.207654	TMSB4X	0.121384	0.0924885	0.187562	1.09636	0.486563	0.0281944	0.505443	MPG	0.155687	0.0226793	0.000252374	0.256463	0.111433	0.0219956	0.000706021	TERF2IP	-0.146001	0.0154057	9.45206e-11	0.280219	0.0878908	0.00259948	1.89915e-09	BCL7C	0.160353	0.0933453	0.0877824	0.598833	0.36765	0.103979	0.146456	BUD31	0.187494	0.0401339	0.000821188	0.946218	0.515386	0.0553889	0.00405444	ANAPC16	-0.003865	0.0125399	0.768646	-0.00930269	0.0779118	0.89842	0.783049	ECPAS	-0.171183	0.071275	0.0161968	0.124442	0.286246	0.658468	0.028674	HNRNPK	0.21806	0.0473026	0.000802433	0.0430604	0.244358	0.860428	0.0153865
2728	ARRB2	-0.0870075	0.0384057	0.024995	0.153349	0.142829	0.283943	0.0476016	RMDN3	-0.0484266	0.0354147	0.172166	0.266998	0.132451	0.0461908	0.21066	CRCP	0.00784385	0.2414	0.973405	0.581448	0.958528	0.458908	0.985236	RAB9A	0.262348	0.229456	0.24975	-0.22053	0.956515	0.770446	0.567977	LUC7L	-0.0227346	0.0285619	0.472106	0.291487	0.111231	0.0129974	0.520297	CMC2	0.0804741	0.0256902	0.00401653	-0.0595967	0.118761	0.603879	0.00649975	STX4	0.120714	0.0770713	0.117976	0.437785	0.366947	0.226555	0.18729	CPSF4	-0.0273657	0.1136	0.809638	0.357685	0.469153	0.431314	0.865607	DDIT4	0.602108	0.0259659	2.89463e-06	0.471229	0.0659933	0.000320722	1.96154e-05	GNG10	0.611311	0.0363587	1.85009e-05	-0.263491	0.238574	0.278344	0.00016015	AGTPBP1	-0.125742	0.167497	0.44811	0.221299	0.590516	0.671266	0.705105
2729	PSMB6	0.104399	0.0230214	0.000481624	0.526262	0.32753	0.0993801	0.00216383	GCHFR	-0.057701	0.0283824	0.0455909	0.0612067	0.0929986	0.521896	0.0616808	TMEM248	0.458211	0.144586	0.00259948	0.177206	0.903795	0.79764	0.0241208	TRAPPC2	-0.195364	0.276305	0.475505	-0.0185141	0.790342	0.975805	0.764363	MRPL28	0.362509	0.0277698	3.4928e-05	0.423188	0.10433	0.00286378	0.000179672	HSBP1	0.155632	0.0309018	0.00279725	0.0946307	0.115712	0.414717	0.00487518	KAT8	0.0497844	0.0882633	0.574085	-0.17373	0.292035	0.536093	0.670145	ATP5MF	0.358124	0.0198319	0.000179233	0.348559	0.193298	0.0713857	0.00167542	DNAJB12	0.0976117	0.0229527	0.00229044	-0.0589926	0.0914767	0.521696	0.00304576	SUSD1	0.179236	0.075937	0.019796	0.584477	0.251144	0.0205959	0.0342934	ISCA1	0.0839318	0.122317	0.486903	0.280644	1.16644	0.74945	0.74103
2730	RNF167	-0.00929475	0.0292364	0.760448	0.151029	0.185093	0.413117	0.82208	RTF1	0.0900253	0.0260491	0.0032741	0.195772	0.138827	0.162368	0.00549467	SBDS	0.457395	0.140376	0.00259948	0.0449269	0.898003	0.94941	0.0241208	OFD1	-0.0974383	0.163794	0.54989	0.727265	0.950674	0.327335	0.812884	NME4	0.0950551	0.0258747	0.000711684	0.330895	0.113234	0.00379924	0.00146899	MBTPS1	0.0328057	0.0323972	0.312138	-0.226926	0.107936	0.0365927	0.362388	FUS	0.030126	0.0354279	0.39772	0.220836	0.183691	0.228754	0.507115	ZNF789	-0.118108	0.124515	0.344331	0.360912	0.437316	0.403119	0.457151	MICU1	0.502808	0.0247834	2.5243e-06	0.0982146	0.0934384	0.294741	1.76366e-05	PTBP3	-0.0115206	0.0333198	0.733853	0.112139	0.208408	0.582883	0.794984	TUT7	0.0832334	0.203243	0.686663	0.352362	0.649901	0.605879	0.861938
2731	PFN1	-0.00919366	0.00948387	0.383523	0.459492	0.057137	0.000196104	0.486212	TMEM87A	0.0729703	0.0297644	0.0157968	0.0297307	0.133887	0.833633	0.0228627	TYW1	0.436913	0.242298	0.0655869	-0.551755	1.31486	0.375925	0.176791	GEMIN8	0.329723	0.297808	0.25115	0.935878	1.27619	0.39872	0.569773	METTL26	0.260622	0.016048	0.000450688	0.443103	0.125459	0.00202057	0.00106167	COTL1	0.401313	0.0155476	0.000305428	0.265283	0.0566679	0.000610078	0.00100826	PYCARD	0.527856	0.0560392	3.02557e-05	-0.191734	0.244109	0.419516	0.000416399	ZNF394	0.0329776	0.0603624	0.586083	-0.310706	0.332684	0.333133	0.683324	P4HA1	-0.038317	0.0332919	0.254749	0.106737	0.107267	0.319936	0.274042	HSDL2	0.22407	0.0662666	0.00337935	0.319667	0.209856	0.131774	0.00729399	DAPK1	-0.202968	0.110665	0.0661868	0.909008	0.88253	0.221556	0.232575
2732	SPAG7	-0.00022316	0.0360258	0.994601	0.17526	0.151725	0.25135	0.99742	ZNF106	0.0665441	0.0346024	0.054989	-0.0033784	0.115447	0.978804	0.0734483	POM121	0.483109	0.310281	0.10098	-0.519157	16.1031	0.467307	0.236577	ASB9	-0.0949517	0.285213	0.729854	0.840297	1.21697	0.45091	0.902445	MCRIP2	0.234399	0.0320283	6.95997e-05	0.0470922	0.109147	0.665667	0.000292173	USP10	0.183752	0.0328883	0.000898832	0.09182	0.11588	0.424515	0.00207541	ITGAM	0.219021	0.0767693	0.004999	-0.0661392	0.25782	0.791042	0.0124168	ZNF655	0.113003	0.054974	0.0389922	-0.00858053	0.448038	0.982803	0.0766497	MRPS16	0.309448	0.0225139	0.000133977	0.115264	0.123315	0.354129	0.000323984	INIP	0.236581	0.0629099	0.0024592	0.0326261	0.304654	0.914617	0.00566084	CKS2	0.759479	0.160624	0.00128211	0.0191021	0.527774	0.968806	0.0207342
2733	SCIMP	0.133044	0.035314	0.00534302	0.222389	0.0844427	0.0079984	0.0124428	SNAP23	0.0569925	0.0282227	0.0403919	0.346103	0.172543	0.0465907	0.055121	NSUN5	0.261927	0.18032	0.145371	-0.600533	0.675407	0.304739	0.304251	PIR	0.503305	0.328901	0.124775	-1.13998	0.790901	0.0563887	0.428775	RHOT2	-0.021848	0.0259768	0.44971	0.132087	0.116491	0.24815	0.497898	COX4I1	-0.0739766	0.00620882	1.0598e-17	-0.0494146	0.0603669	0.409718	3.54217e-16	VPS35	0.270844	0.0859678	0.00326979	0.0253471	0.279137	0.919016	0.00919241	TRIM4	-0.0661602	0.0952175	0.486303	0.372602	0.428833	0.356529	0.593044	ANXA7	0.212417	0.0168082	8.50022e-06	0.0584411	0.0831805	0.486903	4.47729e-05	SLC31A2	0.770145	0.0320179	6.62344e-06	0.338176	0.116312	0.00379924	7.66446e-05	SECISBP2	0.186161	0.0945204	0.0489902	0.120785	0.679821	0.816837	0.191275
2734	RABEP1	0.025628	0.0344648	0.462707	0.0964386	0.132488	0.479104	0.565073	HAUS2	-0.0492558	0.034942	0.161968	0.111848	0.134003	0.393121	0.198891	BAZ1B	0.550387	0.152923	0.004754	-0.383833	0.45456	0.39792	0.0307017	CA5B	-0.269888	0.177851	0.127774	0.49376	0.516959	0.321336	0.434513	STUB1	0.0574979	0.0189464	0.00879824	0.348748	0.12541	0.00879824	0.0126049	MAP1LC3B	-0.0132399	0.0148212	0.372126	0.167203	0.0815346	0.0415917	0.425077	C16orf87	-0.0329003	0.0946642	0.730054	0.491568	0.308351	0.114377	0.802175	ZKSCAN1	-0.0144231	0.078176	0.857029	0.0961817	0.431912	0.816437	0.899662	SEC24C	0.0666757	0.0324713	0.0375925	0.0662739	0.112861	0.556689	0.0434431	FKBP15	0.307578	0.0448368	0.00183494	0.00679162	0.202144	0.973005	0.00448542	SEMA4D	0.303181	0.160608	0.059788	0.0870086	0.535793	0.862228	0.216532
2735	NUP88	0.0628684	0.0395984	0.113377	-0.239117	0.161943	0.145371	0.176022	UBR1	-0.0852654	0.0406343	0.0377924	0.0273121	0.146169	0.858828	0.0517795	BCL7B	-0.186055	0.140487	0.185963	-0.152435	0.593306	0.775045	0.357548	ZRSR2	0.127771	0.316577	0.667866	-0.564971	1.05709	0.477904	0.870077	UBE2I	0.1543	0.0155751	0.00077478	0.673436	0.0967197	0.000233295	0.00156081	KLHDC4	-0.0262139	0.0314979	0.411718	0.012043	0.117718	0.920816	0.4639	DNAJA2	0.00990725	0.0674881	0.889022	0.612272	0.304841	0.0435913	0.922403	COPS6	0.0829885	0.040079	0.034793	0.241363	0.776697	0.69786	0.0695067	CHCHD1	0.453055	0.0222411	1.42085e-05	-0.208397	0.116408	0.0709858	6.50184e-05	SLC31A1	0.396656	0.0605719	0.000300841	0.228043	0.211175	0.272346	0.0011487	SYK	-0.131981	0.0633569	0.0377924	-0.289882	0.661776	0.590282	0.164568
2736	RPAIN	0.0766507	0.0315005	0.0159968	0.314445	0.159889	0.0503899	0.0322571	CCNDBP1	0.0376174	0.0236574	0.116977	0.298948	0.135479	0.029794	0.147678	TBL2	0.663948	0.225058	0.00939812	-0.453883	0.974937	0.534893	0.0459449	AP1S2	0.0262815	0.128019	0.844831	0.354569	0.869861	0.59848	0.951012	GNPTG	-0.0366738	0.0247216	0.190762	0.241162	0.118828	0.0555889	0.225759	CYBA	0.0727467	0.00770464	0.00114005	-0.0350602	0.0306096	0.25035	0.0024477	ITFG1	0.205195	0.0881491	0.0195961	0.349377	0.303576	0.243751	0.0403442	MCM7	0.452296	0.134735	0.00171019	1.19759	0.496025	0.019996	0.00641401	CAMK2G	-0.0437734	0.0351478	0.211158	-0.0608403	0.126075	0.626075	0.229025	CDC26	0.344117	0.0490135	0.000349551	0.0833326	0.263851	0.756449	0.00128289	SPTLC1	0.185332	0.121436	0.124175	1.01203	1.2243	0.308938	0.347665
2737	C1QBP	0.0618923	0.0228443	0.00639872	0.279859	0.118455	0.0213957	0.0144689	PDIA3	0.122538	0.0116281	6.32534e-05	0.292818	0.0669102	0.000978223	0.000293782	DNAJC30	0.208773	0.223923	0.323335	0.207403	1.14499	0.812637	0.514492	SYAP1	0.0668082	0.200405	0.730454	1.63759	1.20427	0.202759	0.902675	TMEM204	-0.214981	0.0275345	3.01528e-08	-0.0048836	0.114805	0.966007	4.41996e-07	RNF166	-0.169935	0.0184524	3.60799e-09	-0.0758912	0.0870122	0.379324	6.00065e-08	LONP2	0.135306	0.081813	0.0985803	0.139437	0.297366	0.637473	0.161575	TAF6	0.0918422	0.0932485	0.321536	0.0162968	0.482514	0.969606	0.433458	VCL	0.094624	0.0217046	0.00202864	0.057519	0.0886307	0.531894	0.00274	POLE3	0.0384843	0.0517112	0.44951	0.00221893	0.206826	0.990602	0.536444	IARS	0.217008	0.167315	0.190962	-0.372129	0.762931	0.573685	0.443051
2738	DERL2	-0.0359342	0.0378634	0.345131	0.416971	0.183849	0.0265947	0.445112	SERF2	0.123834	0.00636032	0.000216154	0.313722	0.0657748	0.000683	0.000717222	BUD23	0.255876	0.0763038	0.00373262	0.229293	0.95176	0.74905	0.0278469	TXLNG	0.450517	0.365738	0.20236	-1.34051	2.07276	0.345131	0.521539	NME3	0.163225	0.0176592	0.000984696	0.0169876	0.090184	0.845231	0.00187675	APRT	0.0583417	0.00984725	6.55464e-05	0.277983	0.106194	0.00979804	0.00036338	ADCY7	0.400097	0.0922873	0.000759261	0.410681	0.347771	0.232354	0.00356641	LAMTOR4	-0.0113213	0.0209253	0.595081	0.611715	0.298567	0.0393921	0.690483	ADK	0.186975	0.0290555	0.00023532	-0.000688775	0.0940452	0.994201	0.000481221	AKNA	-0.12002	0.0508123	0.0181964	0.0400113	0.232094	0.855629	0.0318293	NOL8	0.0691928	0.159478	0.666067	0.317522	0.528227	0.522695	0.851878
2739	XAF1	1.32452	0.035768	2.68433e-07	0.893602	0.0930926	0.000167649	3.59448e-06	CASC4	-0.0521967	0.0417201	0.211758	-0.0396123	0.142784	0.772246	0.25376	ABHD11	0.286765	0.324384	0.342332	0.221203	32.0371	0.80064	0.533924	RBBP7	0.1149	0.113214	0.313937	2.56145	1.14571	0.0335933	0.63763	MRPS34	0.14843	0.0170818	0.00107331	0.663744	0.10889	0.000622574	0.00200536	TRAPPC2L	0.0428131	0.0213911	0.0453909	0.0249918	0.123697	0.845431	0.0605212	CYLD	0.21909	0.0712974	0.00885104	-0.219282	0.325056	0.482503	0.0202105	PILRA	-0.182716	0.0469171	0.000151776	0.604794	0.14884	0.000417131	0.00150463	KAT6B	-0.0394962	0.0311067	0.208758	0.0737412	0.130757	0.578484	0.226578	ATP6V1G1	0.115041	0.0147998	0.00157346	0.486018	0.205367	0.0207958	0.00397725	BICD2	0.106001	0.157006	0.5009	0.225967	0.778735	0.722655	0.749999
2740	RNASEK	0.0266842	0.0169592	0.125975	0.163092	0.0623661	0.0105979	0.192357	EIF3J	0.246537	0.037794	0.000370326	-0.017252	0.124005	0.888022	0.00102493	LIMK1	-0.521513	0.246541	0.0387922	-0.618275	0.937847	0.422316	0.123535	PHKA2	0.0151114	0.333812	0.963207	0.964388	1.71104	0.44931	0.989395	SPSB3	-0.135646	0.016628	3.78616e-07	0.330659	0.109728	0.004999	4.64384e-06	ANKRD11	0.0430309	0.025119	0.0853829	-0.0880646	0.0949008	0.363927	0.110208	CHD9	-0.0356426	0.0814504	0.661668	-0.116968	0.29124	0.687463	0.74485	MEPCE	-0.202307	0.110275	0.069986	-0.748945	0.468392	0.117776	0.126144	SAMD8	0.0681903	0.0309242	0.0333933	-0.00894986	0.105439	0.934213	0.0386849	TLR4	0.343757	0.0489597	0.00165256	-0.211504	0.190313	0.257349	0.00414518	FGD3	-0.269496	0.166115	0.107978	-0.542789	0.488999	0.247351	0.319561
2741	C17orf49	-0.358164	0.0410361	1.72424e-09	0.278964	0.11993	0.0223955	3.03112e-08	SPG11	0.18048	0.0375575	0.000568849	0.0703008	0.138201	0.616077	0.00137956	EIF4H	0.237251	0.0950017	0.014797	0.115167	0.650117	0.820436	0.0631564	PDHA1	0.260588	0.192467	0.170966	0.117388	0.932952	0.873425	0.487536	NUBP2	0.0540826	0.0246024	0.0311938	0.136805	0.1228	0.274945	0.0417073	SPG7	-0.0812654	0.0256127	0.00308052	0.0576279	0.106347	0.579884	0.00524196	RBL2	0.0792031	0.0485062	0.10078	-0.0433848	0.322437	0.889422	0.164494	TSC22D4	-0.168724	0.0519098	0.002499	0.188981	0.338844	0.562687	0.00827409	VDAC2	0.154394	0.0133836	0.000693997	-0.071128	0.0681597	0.295341	0.00108695	MEGF9	0.202494	0.0581582	0.00299837	0.187284	0.244514	0.431314	0.00659868	CARD19	-0.202888	0.149772	0.174565	0.231841	0.714744	0.708258	0.420653
2742	ACADVL	0.147755	0.0338805	0.0012951	0.130763	0.14821	0.379924	0.00429779	PATL2	0.411234	0.0361284	2.01666e-05	0.170499	0.124635	0.171566	0.000126704	LAT2	-0.168065	0.184785	0.35133	0.51492	0.480032	0.373925	0.543461	SH3KBP1	-0.375508	0.192935	0.0517896	1.35522	1.10413	0.163167	0.276713	HAGH	0.0936248	0.0266909	0.00121749	0.0814395	0.119545	0.529094	0.00222068	RPL13	-0.153384	0.00434512	3.0264e-34	0.0873637	0.0151189	0.00229349	2.19161e-32	NUDT21	0.182192	0.0653288	0.00579884	-0.172564	0.368044	0.608478	0.0140966	SAP25	-0.00233245	0.122895	0.985003	0.270191	0.422284	0.518096	0.990091	COMTD1	0.332477	0.0316792	2.89157e-05	0.17371	0.103762	0.0989802	0.0001081	FBXW2	0.0330486	0.0738492	0.659468	0.159288	0.25313	0.519696	0.729887	NINJ1	0.0601425	0.189305	0.75065	1.3026	0.56725	0.0285943	0.897225
2743	GABARAP	0.0437135	0.0125725	0.00147068	0.295206	0.115905	0.0123975	0.00475614	B2M	0.178987	0.00323749	6.39559e-05	0.430064	0.0206624	0.000191566	0.000295953	RFC2	0.584329	0.225202	0.0157968	-0.159917	0.465553	0.720656	0.0661233	EIF1AX	0.258908	0.114407	0.0233953	-0.317037	0.518516	0.4993	0.189953	NDUFB10	0.192722	0.0141661	2.07207e-05	0.608712	0.10808	0.000826787	0.000120127	CHMP1A	0.00546455	0.0329902	0.872426	0.094756	0.120798	0.426915	0.892452	MT2A	1.1779	0.044393	1.71443e-07	0.125401	0.135962	0.355929	4.55936e-06	LRCH4	-0.084574	0.0656376	0.194961	0.00108682	0.383858	0.9984	0.290184	LRMDA	0.0680071	0.0224876	0.00411188	0.0887909	0.0984391	0.377924	0.00515347	PHF19	0.0741525	0.0392378	0.0603879	0.389381	0.156745	0.0133973	0.093888	FAM120AOS	0.116108	0.17662	0.512897	-1.8819	1.01381	0.0593881	0.757947
2744	ELP5	0.195328	0.0416424	0.000994955	-0.0985553	0.172011	0.573485	0.00353441	BLOC1S6	0.0676813	0.0335096	0.0435913	0.0590881	0.146265	0.679064	0.0591663	NCF1	0.00114071	0.0774587	0.988402	0.370974	0.84922	0.685263	0.993814	RPS6KA3	-0.117059	0.239845	0.611078	1.2698	1.15924	0.219956	0.845471	RPS2	-0.226519	0.00508201	1.24455e-61	0.223443	0.0180023	8.07775e-05	1.6028e-59	ZNF276	0.029036	0.0312912	0.35133	0.0304771	0.108897	0.782643	0.403576	MT1F	0.45335	0.0900864	0.000432439	0.650029	0.238868	0.0079984	0.00243169	MOSPD3	0.156383	0.0777178	0.0433913	0.187793	0.266943	0.461308	0.0838851	RPS24	-0.162421	0.00330192	6.57357e-97	0.0545016	0.0205689	0.0133973	2.82663e-94	CNTRL	0.0930004	0.0490197	0.0573885	-0.0274333	0.207428	0.896621	0.0897512	FAM120A	0.0190147	0.140527	0.895221	0.405857	0.781657	0.55209	0.959141
2745	EIF5A	0.0981607	0.0158448	0.00190053	0.234294	0.100953	0.0207958	0.00571681	SQOR	0.025454	0.0419294	0.535693	-0.0315217	0.129596	0.809838	0.581926	RCC1L	0.250506	0.230124	0.264147	-0.223304	0.927375	0.753649	0.451186	SMS	0.185519	0.136097	0.172965	-0.225395	0.473375	0.608478	0.489607	SNHG9	0.42944	0.0306919	3.30373e-06	0.283895	0.111561	0.0111978	2.95614e-05	TCF25	-0.0597346	0.0143288	0.000146993	0.0214766	0.0740153	0.766847	0.000640367	MT1X	0.442749	0.0651048	0.000313058	0.0430915	0.359841	0.895021	0.00200959	GNB2	-0.00572634	0.0227327	0.804239	0.662986	0.151293	0.00166859	0.860755	ZMIZ1	-0.0346757	0.0256784	0.177165	0.0395572	0.0914511	0.667267	0.193352	RAB14	0.120077	0.0349505	0.00287879	0.319227	0.242135	0.178764	0.00641705	MFSD14B	-0.0250163	0.203907	0.90122	0.0849244	0.768765	0.911818	0.961912
2746	GPS2	-0.104368	0.0377283	0.00659868	0.14753	0.139161	0.287542	0.0148427	DUT	0.60083	0.027647	1.12101e-06	0.369955	0.114526	0.00490121	1.1857e-05	GTF2IRD2B	-0.236305	0.191299	0.210558	0.607951	0.909177	0.517097	0.388764	PRDX4	0.296187	0.132338	0.0267946	1.56174	1.09048	0.157968	0.201067	MLST8	-0.0409362	0.0335259	0.25015	-0.0830752	0.112429	0.466707	0.289952	GLOD4	0.0150946	0.0240212	0.533893	0.273053	0.136492	0.04999	0.58617	HERPUD1	-0.028218	0.0499777	0.578884	0.196814	0.195091	0.319336	0.675079	POP7	0.19522	0.0723552	0.0069986	3.3155	1.16784	0.00839832	0.0175491	PPIF	-0.271024	0.0175937	3.82986e-20	-0.222291	0.0562466	0.000431464	1.05937e-18	GSN	0.258145	0.0618417	0.000704486	0.520802	0.193728	0.00839832	0.00212299	FBP1	-0.023599	0.136205	0.862627	-0.520823	0.33356	0.115377	0.946414
2747	ACAP1	-0.128403	0.0212318	1.40202e-07	0.297273	0.116186	0.0115977	1.9458e-06	EID1	-0.0568627	0.0157339	0.000530979	0.247156	0.112622	0.0263947	0.00131759	POM121C	0.111031	0.247549	0.637073	-0.120432	1.16171	0.880024	0.78209	ACOT9	-0.194387	0.276033	0.470306	-1.17988	0.776849	0.0991802	0.758992	RNPS1	0.188929	0.0149414	1.28853e-05	0.775242	0.133259	0.000975395	8.49676e-05	YWHAE	0.215946	0.0258029	8.54939e-05	0.33866	0.107204	0.00397918	0.00043961	NLRC5	0.343128	0.0765902	0.00156098	-0.198488	0.299424	0.495701	0.00573331	SLC12A9	0.0561851	0.0506817	0.267946	0.465135	0.29424	0.106379	0.375447	NUTM2B-AS1	9.53674e-07	0.0246718	1	-0.0493903	0.111683	0.659268	1	STOM	0.650037	0.0578125	6.27145e-05	0.507184	0.268525	0.0581884	0.000387091	ERCC6L2	-0.220488	0.152324	0.14937	-0.923482	0.979972	0.247151	0.386959
2748	PLSCR3	-0.0403554	0.0466086	0.397321	-0.0486825	0.128998	0.70046	0.500741	SECISBP2L	-0.00782251	0.0348432	0.816237	0.0327397	0.141669	0.826435	0.843441	HIP1	-0.105899	0.272805	0.689062	-0.57417	5.23476	0.416117	0.819744	SAT1	0.231864	0.116778	0.0529894	0.148089	0.40832	0.709058	0.279757	ATP6V0C	0.0808976	0.0126631	3.67472e-05	0.622538	0.112504	0.000687218	0.000186898	INPP5K	-0.142161	0.0288264	1.78463e-06	0.0828978	0.116458	0.473305	2.02725e-05	FAM192A	0.191673	0.0900137	0.0353929	0.404081	0.305023	0.182364	0.067485	SRRT	0.0977963	0.0617344	0.108978	-0.0784502	0.297269	0.782843	0.18235	ANXA11	0.12286	0.012652	0.000571928	0.0472394	0.066435	0.480504	0.000932927	NDUFA8	0.292548	0.0479439	0.000365665	-0.351722	0.340612	0.276745	0.00132167	MFSD14C	-0.144078	0.14167	0.306539	-0.618123	0.941067	0.413317	0.574773
2749	TMEM256	-0.0258482	0.0242019	0.295741	0.0565955	0.140705	0.679864	0.393709	COPS2	0.109957	0.0296037	0.00148661	0.0684962	0.138546	0.628874	0.00288164	RHBDD2	0.209367	0.197819	0.279144	-1.55036	0.550771	0.0223955	0.467219	APOO	0.218798	0.295538	0.437313	-0.877056	1.27296	0.395921	0.738572	SRRM2	0.111828	0.017315	0.00168216	0.228535	0.082502	0.00459908	0.00287891	PRPF8	0.0900477	0.0225224	0.000891105	0.0659642	0.103885	0.514297	0.00206224	ARL2BP	0.199874	0.060943	0.0036903	-0.108205	0.369236	0.756849	0.0100084	TRIM56	0.447348	0.100612	0.000820169	-0.238618	0.338336	0.464307	0.00405226	TSPAN14	0.223333	0.0206564	2.08174e-05	-0.111463	0.0926927	0.226955	8.53405e-05	RBM18	0.212402	0.0629951	0.00208957	0.337527	0.278225	0.213557	0.00497669	NCBP1	0.108127	0.192326	0.579284	-0.25251	0.523591	0.613077	0.799648
2750	POLR2A	-0.0496671	0.0424062	0.245951	0.00514478	0.159761	0.973805	0.337924	USP8	0.0934381	0.0350756	0.0079984	-0.0350703	0.138432	0.790042	0.0121439	POR	0.545013	0.285548	0.0541892	0.929429	26.212	0.373925	0.154746	EIF2S3	-0.157247	0.0884342	0.0817836	0.755398	0.861307	0.25055	0.34778	ELOB	0.287049	0.0103352	0.000297996	0.491066	0.0901077	0.00084303	0.000798939	RPA1	0.0472715	0.0309615	0.128974	-0.0190371	0.107118	0.860428	0.161788	POLR2C	-0.171792	0.0705571	0.0171966	-0.263926	0.374028	0.456709	0.0359481	AP1S1	0.49406	0.0661548	0.000191331	0.216422	0.461006	0.605679	0.00172963	GHITM	0.234545	0.0132451	0.00044835	0.0870121	0.0672576	0.20076	0.000769204	MRRF	0.109409	0.0749196	0.144171	0.599356	0.276564	0.0325935	0.202436	XPA	-0.0837458	0.105846	0.426515	0.131957	0.73953	0.825635	0.686977
2751	EIF4A1	-0.29201	0.0267135	4.5988e-11	-0.0464469	0.0818258	0.576085	9.97764e-10	TRPM7	0.128056	0.0374869	0.0069481	0.225196	0.1427	0.119176	0.0107042	TMEM120A	-0.125601	0.174031	0.476305	4.63224	1.2207	0.19876	0.656144	ZFX	0.195625	0.333211	0.538492	-1.43631	1.60407	0.19916	0.806549	FLYWCH2	0.0171962	0.0326461	0.60108	0.17053	0.114829	0.142372	0.643173	OVCA2	0.236871	0.0311394	0.000115774	0.0290688	0.112179	0.790642	0.000535146	ADGRG1	0.49463	0.0523361	1.93827e-05	-0.0755984	0.156676	0.635073	0.000302141	PLOD3	-0.0608981	0.0753735	0.421916	0.491312	0.378953	0.179764	0.533756	WAPL	0.10963	0.0234276	0.00147251	0.0400431	0.0950577	0.665267	0.0020686	PTGS1	-0.228903	0.0732552	0.00200625	-0.419167	0.388816	0.294741	0.00481743	ANP32B	-0.0244311	0.056007	0.656469	0.517528	0.383401	0.162567	0.846401
2752	SAT2	0.071718	0.0311768	0.0227954	-0.0808252	0.175036	0.640672	0.0439993	SPPL2A	0.28308	0.0266326	1.54734e-05	0.0362692	0.12395	0.762847	0.000103779	STYXL1	0.393404	0.193098	0.0437912	0.0811539	0.946944	0.921216	0.132952	PDK3	0.407193	0.364983	0.243151	0.0335395	1.90543	0.971206	0.561965	HCFC1R1	0.222771	0.0278952	0.000215927	0.328175	0.100575	0.00319936	0.000638746	PAFAH1B1	0.00764441	0.0223456	0.732454	0.200789	0.107669	0.0609878	0.77105	USB1	0.254423	0.0788268	0.00272421	-0.00246435	0.309523	0.993201	0.00806996	ZNHIT1	0.267534	0.0324718	7.64369e-05	-0.0663015	0.585753	0.887622	0.000957991	GLUD1	0.110726	0.0179814	0.00233378	-0.282487	0.12458	0.0195961	0.00309556	RC3H2	-0.312951	0.0577548	2.38996e-06	-0.163656	0.242542	0.490102	3.35922e-05	NANS	0.121592	0.0986324	0.217556	0.839509	0.802453	0.220556	0.475791
2753	NAA38	0.189936	0.0275614	0.000219202	0.394813	0.139246	0.00359928	0.00119463	LYSMD2	-0.0573864	0.0388473	0.138172	-0.0716523	0.136893	0.60168	0.172248	MDH2	0.351169	0.0825947	0.00110184	-0.428995	0.592602	0.314537	0.0159777	CXorf21	0.708634	0.494347	0.127974	-1.15711	8.70558	0.340132	0.434967	IL32	0.182124	0.00892181	0.000292732	0.618926	0.0376892	2.69548e-06	0.000787687	EMC6	0.0157115	0.0229484	0.493301	0.238791	0.137213	0.0863827	0.546088	CNOT1	0.191359	0.0725298	0.00879824	-0.305552	0.314963	0.331334	0.020103	FIS1	0.0710122	0.0297955	0.0193961	0.432179	0.273684	0.105179	0.0421493	NUTM2A-AS1	-0.0134659	0.0239901	0.585283	0.090997	0.1057	0.393121	0.605112	RABGAP1	0.0942307	0.0813255	0.246751	0.102504	0.274089	0.69926	0.323613	TRIM14	0.359893	0.172409	0.0389922	0.00204262	0.558626	0.9978	0.167818
2754	TRAPPC1	0.0532526	0.0191016	0.00519896	0.564183	0.159006	0.00403553	0.0121404	TMOD3	0.126563	0.0250749	0.000329415	-0.122174	0.133096	0.355529	0.000943756	HSPB1	0.103257	0.288709	0.715057	1.23965	2.70758	0.0787842	0.835166	RPGR	-0.172727	0.392153	0.641072	-0.415458	2.44282	0.686463	0.857386	NLRC3	-0.0510623	0.0324299	0.125975	0.0522751	0.111454	0.645071	0.155145	ITGAE	-0.12196	0.0276225	3.13097e-05	0.210952	0.111476	0.0559888	0.000210248	CKLF	0.0544755	0.0498094	0.268346	0.283612	0.309144	0.339732	0.369603	CUX1	0.04993	0.0510476	0.333133	0.0836933	0.369976	0.820636	0.445577	PTEN	-0.0149831	0.0186571	0.428314	0.01233	0.0888337	0.883623	0.450006	DENND1A	0.0962404	0.0587343	0.0993801	0.407125	0.247688	0.10138	0.145988	ALG2	-0.2667	0.0978052	0.00639872	1.79858	1.08311	0.0837832	0.0481377
2755	VAMP2	-0.189768	0.0194322	5.40636e-15	0.126897	0.0668252	0.0611878	1.61157e-13	ARPP19	0.110786	0.0288018	0.00516551	-0.123582	0.145764	0.393521	0.00815766	YWHAG	0.384365	0.160778	0.0155969	-0.131705	0.506833	0.768246	0.0655545	MID1IP1	-0.0851847	0.274328	0.736853	-0.0679453	0.637011	0.895021	0.905068	CORO7	-0.466195	0.0325144	4.52601e-18	0.305098	0.0816978	0.0067277	1.33777e-16	NCBP3	-0.0292687	0.0329909	0.376725	-0.034471	0.112824	0.75105	0.429906	CMTM3	0.0982225	0.0565609	0.0809838	0.202051	0.388066	0.574285	0.136856	SH2B2	0.0164627	0.0953298	0.863627	0.23574	0.321492	0.45111	0.904691	LIPA	0.457407	0.019823	0.000137027	-0.00952983	0.0737952	0.89802	0.000328171	PSMB7	0.270637	0.0329516	0.000792882	0.259765	0.267015	0.306139	0.00232395	SEC61B	-0.0270386	0.0252066	0.289342	0.118653	0.171436	0.487502	0.557399
2756	RANGRF	0.0658545	0.0369969	0.0809838	0.093811	0.165724	0.578884	0.132956	RSL24D1	-0.0183651	0.0168025	0.275945	0.339618	0.17364	0.0565887	0.32279	ZP3	-0.141241	0.45479	0.738052	2.15694	48.4614	0.167367	0.850058	BCOR	-0.265498	0.381963	0.457508	-0.939941	2.29389	0.315537	0.748692	DNAJA3	0.0715454	0.0337791	0.0505899	0.168028	0.115709	0.157768	0.0655741	ATP2A3	0.125659	0.0264093	0.00106853	0.38174	0.112984	0.00296165	0.0023345	NAE1	0.0871706	0.0756745	0.25195	-0.332102	0.424732	0.39912	0.352232	PRKRIP1	0.162327	0.0918172	0.0759848	0.371959	0.339344	0.258348	0.135183	RPP30	0.298262	0.0335693	0.00083694	0.0204219	0.108902	0.863427	0.0012729	RPL35	0.0863582	0.0111566	0.00129386	0.0151518	0.0654276	0.823835	0.00340498	NR4A3	-0.336697	0.220192	0.124575	-0.0811083	0.39439	0.827634	0.348434
2757	RPL26	-0.0440474	0.00694625	8.79627e-07	0.0589655	0.019832	0.00359928	1.07308e-05	RAB27A	0.0190789	0.0248934	0.444111	-0.131943	0.123935	0.282344	0.494388	DTX2	-0.177002	0.274649	0.493101	-0.0841091	9.3193	0.932414	0.668989	ATP6AP2	-0.138352	0.107274	0.190762	1.19039	1.28742	0.494101	0.508284	NMRAL1	0.0370293	0.0304457	0.24835	0.235227	0.104502	0.025195	0.287959	UBE2G1	0.10588	0.025871	0.000714846	0.193537	0.109053	0.0787842	0.00178506	TRADD	0.391999	0.0745835	0.000856614	0.365506	0.303539	0.218556	0.00381029	ORAI2	-0.386843	0.0965674	0.000382355	-0.0739978	0.298657	0.80204	0.0025808	PCGF5	0.17638	0.0175645	0.000944372	0.109003	0.0921284	0.235753	0.00141044	ARPC5L	0.0921615	0.0454341	0.0403919	0.242098	0.253692	0.322136	0.0656605	STX17	0.475124	0.187247	0.0123975	-0.100633	0.789736	0.882024	0.0773382
2758	STX8	0.012774	0.0410309	0.747051	0.209099	0.156939	0.185163	0.810408	CCPG1	0.043484	0.0330551	0.188162	0.0474574	0.135393	0.729454	0.228017	POMZP3	0.0505128	0.375029	0.881024	1.87048	77.1987	0.237153	0.935704	CXorf38	-0.20047	0.242962	0.39892	-0.92135	1.28261	0.376325	0.710448	HMOX2	0.134798	0.0197059	0.00149033	0.421021	0.113557	0.00199553	0.00260374	ARRB2	0.0694888	0.0157023	0.00317116	0.105332	0.086055	0.221156	0.00537181	TMEM208	0.253714	0.0718949	0.002438	-0.116015	0.500905	0.79984	0.00755097	ALKBH4	0.0341928	0.124488	0.781444	0.188468	0.447709	0.669866	0.842535	TNKS2	0.152742	0.0242294	0.000438887	-0.221388	0.117706	0.0611878	0.000758194	PPP6C	-0.0670173	0.0314434	0.0341932	0.312111	0.326099	0.306939	0.0564243	ERP44	0.11862	0.0930856	0.207359	0.862987	0.64336	0.127375	0.46198
2759	ZSWIM7	-0.00337029	0.0403059	0.936013	0.432887	0.160351	0.0069986	0.95382	TCF12	0.212899	0.0406661	0.000467094	-0.18927	0.13867	0.171166	0.0011982	APTR	-0.242884	0.349435	0.45031	0.101251	60.808	0.925415	0.633619	USP9X	0.0644181	0.273747	0.807638	0.00279558	0.924895	0.995601	0.934618	NUDT16L1	0.0183039	0.0226608	0.485903	0.0454482	0.109048	0.690462	0.533709	PSMB6	0.137522	0.0151324	6.86724e-05	0.355667	0.167573	0.0343931	0.000376507	ATP6V0D1	0.267232	0.0730167	0.000972532	-0.237595	0.402167	0.516097	0.00416951	POLR2J	0.178939	0.0393368	0.000960849	0.063054	0.293189	0.820636	0.00449207	BTAF1	-0.0151432	0.0263694	0.564487	0.132033	0.0987911	0.180564	0.585275	HSPA5	0.0779013	0.0335075	0.0211958	0.0168259	0.208206	0.933813	0.0365702	RNF20	0.221118	0.194726	0.245351	-0.898858	0.797141	0.225155	0.508659
2760	NCOR1	-0.00734353	0.0221999	0.736653	0.00401639	0.139646	0.976205	0.802865	POLR2M	0.0313413	0.040806	0.439312	0.0894653	0.151642	0.555289	0.489912	RSBN1L	0.118213	0.134957	0.380924	0.751311	1.03752	0.467506	0.570868	DDX3X	-0.0469302	0.128608	0.725855	-0.318853	1.13567	0.744651	0.901294	CARHSP1	0.241409	0.0297996	5.54928e-06	0.883279	0.0950177	5.20831e-05	4.43696e-05	SLC25A11	0.196514	0.0310163	0.000226341	0.176089	0.114558	0.126775	0.00085332	ACD	0.288674	0.0909581	0.00586325	0.0755669	0.335211	0.815437	0.0142433	POLR2J3	-0.263486	0.091122	0.004999	0.78475	0.436321	0.0755849	0.0132162	2021-03-05	0.31822	0.030033	1.77161e-05	-0.168591	0.125721	0.179364	7.65272e-05	GAPVD1	0.0664408	0.0677669	0.325135	0.0578001	0.257437	0.815837	0.408787	NIPSNAP3A	0.0266929	0.104866	0.80124	0.233759	1.18644	0.793241	0.920439
2761	UBB	0.0632796	0.0118134	0.000223592	0.286621	0.0903712	0.00290014	0.00121086	ADAM10	0.209881	0.0269116	1.41801e-06	0.206289	0.131872	0.115177	1.45896e-05	TMEM60	0.252553	0.234774	0.264147	2.27824	1.2367	0.113177	0.451186	EFHC2	-0.552955	0.325389	0.084983	-0.671	1.05233	0.364727	0.355146	ATF7IP2	-0.0853697	0.0178682	0.000327728	-0.0063412	0.0917708	0.94841	0.000853111	RNF167	0.27519	0.016243	0.000533829	0.142709	0.0842392	0.0913817	0.00147081	CENPT	0.0758309	0.0946006	0.431514	-0.232777	0.376981	0.536293	0.539888	RASA4	-0.484074	0.0623089	7.83114e-08	-0.0993754	0.235489	0.667666	4.00474e-06	HHEX	0.0710311	0.0209663	0.00448158	0.000309925	0.0792263	0.995801	0.00557105	MAPKAP1	0.0293844	0.0548771	0.590482	0.0749061	0.261047	0.779044	0.670602	TMEM38B	-0.206196	0.126889	0.109578	-0.597129	0.736628	0.327135	0.322405
2762	TNFRSF13B	-0.112884	0.0380483	0.004999	0.282378	0.0746064	0.00145213	0.0117374	MINDY2	0.0429263	0.0411709	0.303139	-0.103943	0.135434	0.434913	0.352527	PHTF2	0.358045	0.227766	0.118176	0.148168	0.98344	0.853429	0.264081	KDM6A	0.428217	0.268938	0.104179	1.98091	1.26464	0.178164	0.389762	SOCS1	0.914951	0.0290193	8.25445e-05	0.453177	0.0998677	0.000936549	0.000328888	PFN1	0.210219	0.00630346	0.000153069	0.096636	0.0250646	0.00148362	0.00065492	NUTF2	0.192702	0.0577707	0.00421143	0.495681	0.468479	0.263747	0.0109287	ARMC10	0.193355	0.0564679	0.0023125	0.856924	0.525605	0.0817836	0.00792765	ENTPD1	-0.0139563	0.0245963	0.570086	0.0779433	0.0987112	0.422316	0.590692	ZBTB43	-0.035069	0.0761649	0.635873	0.43333	0.231777	0.0607878	0.709841	RAD23B	0.0861554	0.146058	0.555289	0.0228607	0.601922	0.964007	0.783954
2763	COPS3	0.0219243	0.042101	0.596881	0.288492	0.155457	0.0729854	0.684546	SLTM	0.151136	0.0223231	0.00013248	0.219274	0.108879	0.0431914	0.000502257	DMTF1	-0.185065	0.18906	0.317337	0.276625	1.03879	0.771846	0.506974	MIR222HG	0.484698	0.430099	0.223955	0.552932	5.38061	0.615077	0.544355	LITAF	-0.177075	0.0128081	1.39878e-15	0.301968	0.0668449	0.00106839	3.55212e-14	SPAG7	0.0584615	0.0227293	0.0111978	0.0274049	0.110067	0.804439	0.0164026	PSMB10	0.443471	0.0378195	4.47668e-05	0.342102	0.251848	0.170966	0.000546	PMPCB	-0.0638461	0.0480121	0.184763	0.255225	0.378084	0.464307	0.278316	ZNF518A	-0.0424807	0.035595	0.226155	-0.184055	0.114015	0.105979	0.244506	RPL12	-0.157443	0.0085556	9.81072e-18	0.652468	0.0549922	2.03435e-05	7.00083e-16	KLF4	0.0676438	0.151851	0.660068	-0.408286	0.29466	0.173565	0.848295
2764	PRPSAP2	0.0682285	0.0426307	0.111978	0.031411	0.157021	0.835033	0.174165	GTF2A2	0.172337	0.0206784	5.71772e-05	0.315349	0.203157	0.120976	0.000278942	TMEM243	-0.123536	0.0876685	0.160168	0.219949	0.771912	0.711058	0.325056	KRBOX4	0.436384	0.370748	0.213757	1.19898	2.40659	0.244751	0.53443	ZC3H7A	0.0360222	0.0270683	0.231554	0.112808	0.102506	0.273145	0.270046	RPAIN	0.0581598	0.0250109	0.0179964	0.146298	0.125985	0.245551	0.0254498	NFATC3	0.268329	0.0680998	0.00214992	-0.158268	0.357232	0.636873	0.00706718	DNAJC2	0.0160253	0.0516679	0.739052	0.279046	0.278703	0.30234	0.808778	TM9SF3	0.211292	0.0254572	0.000105003	-0.0426876	0.108322	0.691462	0.000272293	TOR2A	0.00403821	0.0427946	0.928614	0.39264	0.229019	0.0887822	0.951522	TXN	0.18371	0.0703971	0.00939812	0.620898	0.315416	0.0437912	0.0638658
2765	USP22	0.0190551	0.0429468	0.666467	0.0354315	0.137761	0.794241	0.746861	BNIP2	0.0202373	0.0221223	0.357528	0.061184	0.146509	0.664867	0.40774	TP53TG1	-0.310238	0.218339	0.15037	-0.928681	0.803325	0.170566	0.312431	ZNF674-AS1	0.0442667	0.357957	0.894421	1.26801	2.21691	0.246751	0.966129	RSL1D1	-0.125285	0.0123068	1.62368e-11	-0.0365491	0.0757438	0.630874	3.34571e-10	C1QBP	0.0925391	0.0156938	0.00259871	0.0195978	0.118577	0.878024	0.00462425	VPS4A	-0.0863729	0.0781968	0.267946	-0.342509	0.378153	0.346531	0.369472	PSMC2	0.309269	0.0567083	0.000452525	0.243307	0.366756	0.492701	0.00281562	PIK3AP1	0.448428	0.0198932	1.20877e-05	0.0309853	0.0909708	0.734653	5.83606e-05	SH2D3C	-0.0966259	0.0441564	0.030194	0.208093	0.199577	0.292342	0.0504835	ECPAS	-0.236034	0.182084	0.193161	-1.02574	0.637432	0.0987802	0.445177
2766	MAP2K3	-0.138306	0.0347843	9.2218e-05	-0.0506224	0.164333	0.757848	0.000641224	ANXA2	0.425797	0.0172269	0.000297024	0.140627	0.0692915	0.0429914	0.000876905	SLC25A40	0.165542	0.248948	0.491302	0.474292	4.69041	0.606279	0.667867	SLC9A7	0.0987537	0.298978	0.725455	-1.00785	0.779349	0.133573	0.901294	GSPT1	0.291076	0.0296719	5.00181e-05	0.394545	0.0962018	0.00157475	0.000233845	DERL2	0.0596956	0.0239713	0.0133973	0.255507	0.12948	0.0459908	0.0193634	NIP7	0.0699759	0.088498	0.429714	0.0108514	0.373038	0.975005	0.538398	AC007384.1	-0.479271	0.122583	0.000568702	-0.900412	0.350299	0.0119976	0.00322784	LCOR	0.161362	0.0276137	0.000522999	-0.0210177	0.102469	0.846431	0.000866475	CDK9	-0.25482	0.0603952	0.000145948	0.266222	0.25238	0.285743	0.00070639	GNG10	-0.112216	0.0929767	0.224955	-0.368833	0.870352	0.584483	0.485406
2767	WSB1	0.0408973	0.0223395	0.0737852	0.10833	0.104191	0.29914	0.12225	RORA	0.0975264	0.0229652	0.00135721	-0.104148	0.107889	0.328934	0.00269021	DBF4	0.305829	0.131523	0.0243951	0.837321	0.90378	0.264347	0.089737	NDUFB11	0.112439	0.0719737	0.122575	1.04372	0.824045	0.131174	0.425257	PARN	0.0715387	0.0319969	0.0325935	0.161644	0.105572	0.128974	0.043466	NLRP1	-0.129105	0.0298722	0.000141414	0.0629185	0.110926	0.566687	0.000622222	CYB5B	0.063452	0.0810715	0.430314	0.603947	0.311415	0.0529894	0.538578	KMT2E-AS1	0.0856618	0.0782193	0.275145	-0.141751	0.256109	0.575885	0.383768	RRP12	0.211665	0.0215596	8.44977e-05	0.0274219	0.0800564	0.732853	0.000231561	FPGS	-0.157418	0.0589703	0.0079984	0.0884352	0.251281	0.729254	0.0150912	UGCG	-0.147468	0.0363841	0.000420319	-0.186592	0.221366	0.394121	0.0106213
2768	LGALS9	0.152753	0.0360266	0.00401833	0.37865	0.162093	0.0213957	0.00988152	VPS13C	0.0886856	0.0234252	0.00146461	-0.0333572	0.106962	0.75165	0.00284777	SRI	0.306316	0.110743	0.00819836	-0.116006	0.367652	0.817836	0.0415546	RBM10	-0.242766	0.227078	0.275545	-0.113584	0.901755	0.869826	0.598326	BFAR	-0.0237653	0.0255434	0.387922	0.209517	0.108621	0.0513897	0.435236	TXNDC17	0.350598	0.0295833	3.34716e-05	0.27029	0.106445	0.0117976	0.000220773	NFAT5	0.106848	0.0868578	0.211158	0.567517	0.324133	0.079984	0.303727	KMT2E	0.0448349	0.0323808	0.169366	0.533722	0.230037	0.0221956	0.259589	PGAM1	0.446924	0.0104679	2.82695e-06	0.161732	0.0428016	0.00634802	1.92119e-05	ENG	-0.431021	0.0601419	5.61147e-09	0.213466	0.217665	0.317337	1.53859e-07	SUSD1	0.592468	0.111478	0.00043372	0.135251	0.336339	0.676265	0.0107233
2769	IFT20	0.0756786	0.044615	0.0913817	0.108795	0.15709	0.491302	0.146862	RPS27L	0.425335	0.0182132	1.38561e-05	0.849193	0.106209	9.60107e-05	9.47835e-05	CDK14	0.610418	0.248115	0.0219956	0.693121	2.5097	0.340332	0.0829555	UBA1	0.222672	0.208283	0.277544	-1.56073	0.571595	0.0171966	0.599481	NDE1	-0.1299	0.0258948	7.61759e-06	0.0817599	0.107702	0.440312	5.65207e-05	XAF1	1.32086	0.0267608	3.54209e-08	0.879918	0.073148	0.00108669	5.47214e-07	NOB1	-0.157465	0.0999799	0.110578	-0.102855	0.339121	0.746651	0.177537	SRPK2	-0.116656	0.0593405	0.0473905	0.200513	0.326495	0.534893	0.0906163	EXOSC1	0.318263	0.0253469	0.000161883	0.00839801	0.11412	0.941212	0.000370803	DPM2	0.146079	0.0530366	0.00519896	-0.32406	0.294438	0.261348	0.0103348	PTBP3	-0.014769	0.0741213	0.829234	-0.419928	0.405094	0.278144	0.930683
2770	POLDIP2	0.0237286	0.0436725	0.585083	0.294212	0.149943	0.0515897	0.674853	RAB8B	0.298217	0.0300436	1.65383e-06	0.0851027	0.133407	0.524895	1.6653e-05	MTERF1	-0.129696	0.355115	0.70186	0.809053	59.1936	0.617477	0.826998	CDK16	0.14402	0.310429	0.616077	-0.371393	1.1041	0.636273	0.8479	FOPNL	0.142508	0.0318243	0.000568804	0.181657	0.119261	0.134773	0.00124915	RNASEK	-0.201827	0.0128351	2.42602e-19	0.456765	0.0532779	9.78153e-05	8.60493e-18	IST1	0.0260267	0.0861915	0.764847	-0.403361	0.373738	0.271746	0.830855	SYPL1	-0.0410179	0.0489186	0.397121	-0.0765568	0.53118	0.860628	0.508913	HPS1	0.0611681	0.0178321	0.00759899	-0.133007	0.0864635	0.126975	0.00917152	SLC25A25	0.243546	0.0460228	0.000298766	0.1003	0.168983	0.556689	0.00114448	HSDL2	0.22938	0.13269	0.0827834	-0.512606	0.935764	0.492701	0.271961
2771	UNC119	-0.0380479	0.0320566	0.231954	0.1285	0.132207	0.335733	0.321788	USP3	-0.100526	0.0335195	0.00419916	-0.0639096	0.122758	0.604279	0.00679059	AKAP9	0.0904618	0.103663	0.385523	0.192554	0.518343	0.64907	0.575472	USP11	0.162538	0.169596	0.335533	-0.392616	1.10037	0.665667	0.657584	RPS15A	-0.101101	0.002988	1.38798e-50	0.473149	0.0193845	0.000230461	1.25126e-48	C17orf49	-0.504738	0.0298739	5.47753e-23	0.0214455	0.115371	0.84983	2.26666e-21	PSMD7	0.114418	0.0490626	0.0229954	0.673083	0.598855	0.20116	0.046477	NAMPT	0.26288	0.0401115	0.000136671	0.0808701	0.127813	0.527095	0.00140398	CUTC	0.244927	0.0339111	4.39742e-05	-0.0771961	0.110778	0.495901	0.000146066	PTGES2	0.094254	0.0596435	0.118776	0.412021	0.269913	0.122376	0.171227	FKBP15	0.192572	0.17628	0.274745	-0.615372	0.515986	0.204959	0.539768
2772	RPL23A	-0.0973315	0.00580577	1.35292e-21	0.231196	0.0331329	0.000188673	5.45624e-20	HERC1	0.0781116	0.0334082	0.0195961	0.285625	0.128034	0.024995	0.028039	CYP51A1	0.241883	0.253767	0.328534	-1.14794	0.834035	0.115777	0.520337	ARAF	0.397506	0.345775	0.234153	-0.884317	2.02034	0.481704	0.554703	ARL6IP1	-0.0044688	0.021198	0.844831	0.132181	0.281123	0.664267	0.862043	ACADVL	0.219861	0.0208733	5.92716e-05	0.193976	0.10794	0.0729854	0.000336647	GLG1	0.123871	0.0622813	0.0487902	0.243749	0.320476	0.433913	0.0882717	PIK3CG	-0.160143	0.0911683	0.0787842	-0.0782489	0.318363	0.80184	0.138858	BLOC1S2	0.248968	0.0174497	0.000659594	0.18859	0.0981449	0.0537892	0.00104344	C9orf16	0.00858145	0.0240473	0.713057	0.31379	0.243676	0.190762	0.776536	CDC26	0.256242	0.123393	0.0389922	-0.535399	1.09256	0.538292	0.167818
2773	TRAF4	-0.0411193	0.0413798	0.327734	-0.0723619	0.156678	0.65127	0.427501	SNX1	0.023309	0.0359023	0.505699	0.200702	0.140542	0.157568	0.553323	KRIT1	0.172028	0.232718	0.444111	0.276034	1.1238	0.722855	0.627238	TIMP1	0.0605897	0.154564	0.688262	-0.461045	0.386088	0.228954	0.883094	SMG1	0.186174	0.0236138	0.000100423	-0.0446359	0.0870231	0.617077	0.000378648	GABARAP	0.00875707	0.00922032	0.343131	0.236731	0.120762	0.0481904	0.395597	CFDP1	-0.0830708	0.0819261	0.311538	0.127213	0.281156	0.644671	0.418023	PRKAR2B	0.256977	0.0978621	0.009998	-0.301562	0.365622	0.394521	0.0238414	NDUFB8	0.0658737	0.0174518	0.0066509	-0.0119965	0.045669	0.79784	0.0080954	CIZ1	-0.0320992	0.0819568	0.705859	-0.146824	0.26496	0.577285	0.770808	PRPF4	0.260889	0.190581	0.167566	-0.0288523	0.64868	0.958608	0.41348
2774	FLOT2	-0.0520253	0.0249853	0.0403919	0.199719	0.131048	0.127974	0.072154	PPIB	0.18058	0.0093103	0.000201061	0.361978	0.064005	0.00019294	0.00067907	ANKIB1	-0.432272	0.208108	0.0405919	-1.01475	0.462871	0.0717856	0.127174	CFP	0.188215	0.456437	0.660868	-0.994092	4.78057	0.409918	0.866138	THUMPD1	-0.0118314	0.0217701	0.624275	0.193599	0.102702	0.074985	0.663856	ELP5	0.220597	0.0309975	0.000132456	-0.0246013	0.115599	0.842432	0.000594856	TMEM170A	-0.0504704	0.079766	0.526295	0.425592	0.388919	0.255149	0.627826	HBP1	-0.246481	0.0799379	0.00259948	0.352538	0.33039	0.275145	0.00841199	MRPL43	0.15222	0.0179305	3.7655e-05	-0.0754571	0.108465	0.480304	0.000130962	GOLGA2	0.170103	0.067519	0.0119976	-0.255379	0.236215	0.275545	0.0217591	HDHD3	0.00525546	0.189204	0.978204	0.887109	0.752115	0.216357	0.992868
2775	TP53I13	-0.108363	0.0420271	0.0107978	0.212325	0.151964	0.162368	0.0228347	SPG21	0.0814369	0.0283682	0.00339932	-0.0344184	0.144309	0.806439	0.00567706	RBM48	-0.122309	0.223276	0.582883	0.452172	0.990736	0.674265	0.742417	UXT	0.0400289	0.0696587	0.562088	-0.340374	0.66466	0.531294	0.821145	LYRM1	0.0939729	0.0336879	0.00839832	-0.0429722	0.12746	0.733653	0.0120703	EIF5A	0.0843523	0.0117798	0.00243842	-0.0232453	0.0749532	0.766247	0.00441226	GABARAPL2	-0.053869	0.04157	0.189962	0.684923	0.858574	0.330934	0.27984	COG5	0.194879	0.0959758	0.045191	0.345912	0.384658	0.34853	0.0869563	SFXN3	0.1926	0.0327388	0.00163201	-0.0242789	0.111595	0.826235	0.00226375	COQ4	-0.203817	0.0542921	0.000201316	0.312969	0.289956	0.259748	0.000861942	POLE3	0.000149727	0.0982838	0.9994	-0.107051	0.579003	0.836433	0.9998
2776	SSH2	-0.217061	0.0235683	4.48438e-10	0.160433	0.132089	0.222356	8.63621e-09	CLPX	0.0173986	0.0433617	0.687263	0.0182234	0.143106	0.896621	0.728552	FAM133B	-0.0806427	0.145184	0.568686	-0.511906	0.575193	0.338332	0.732278	SLC38A5	0.620981	0.350752	0.0721856	-0.968878	2.22807	0.396721	0.324264	METTL9	-0.00373006	0.0181643	0.865627	0.306275	0.109331	0.00619876	0.88077	GPS2	-0.34986	0.0256206	8.96446e-19	0.290109	0.100803	0.0039992	3.14752e-17	KARS	0.0398848	0.0876719	0.653469	0.0223392	0.346539	0.94921	0.738205	BCAP29	-0.13887	0.0625096	0.0273945	0.0667124	0.387382	0.855829	0.0568333	OGA	0.127439	0.0204577	0.000329252	-0.0953715	0.0878696	0.275745	0.000607633	URM1	0.0382168	0.0373429	0.309138	-0.253493	0.239992	0.282144	0.391683	AKNA	0.138385	0.11482	0.233553	-0.361778	0.658327	0.532094	0.494353
2777	NSRP1	0.0457356	0.038809	0.236753	-0.148282	0.116983	0.204959	0.32765	DPP8	0.0275893	0.0371985	0.453909	-0.00139471	0.138693	0.992601	0.503958	CDK6	-0.0261089	0.158172	0.870626	-0.9272	0.581245	0.184763	0.928933	FTSJ1	0.0163321	0.232362	0.942611	0.338281	1.2173	0.759048	0.984014	UQCRC2	0.0312626	0.0191542	0.112378	0.353538	0.108095	0.00443783	0.139543	ACAP1	0.0466608	0.0127462	0.00492875	0.225355	0.085377	0.00779844	0.00779806	TERF2IP	-0.290909	0.0435723	5.25532e-07	0.560655	0.357532	0.112178	1.29986e-05	CBLL1	0.0596483	0.0822037	0.465307	0.808594	0.457328	0.0721856	0.573731	ARMH3	0.0515461	0.0333818	0.124375	-0.101612	0.113411	0.366127	0.138	ODF2	-0.284859	0.0616069	3.88712e-05	0.0831943	0.280856	0.757648	0.000278645	ATP6V1G1	-0.111044	0.040275	0.00559888	0.439622	0.362325	0.208958	0.0435975
2778	GOSR1	0.106221	0.0445197	0.0183963	0.262316	0.17531	0.128174	0.0364946	RAB11A	0.246154	0.0230458	2.06994e-05	0.218926	0.197154	0.273745	0.00012956	SAMD9	-0.387998	0.147957	0.00959808	0.229343	0.839286	0.740252	0.0465728	EBP	0.446765	0.217705	0.045191	1.18247	1.15393	0.275745	0.260007	NDUFAB1	0.319029	0.0180074	0.000194519	0.878555	0.0993718	0.000253334	0.000591076	PLSCR3	0.0744631	0.0249027	0.00339932	0.0779286	0.0859709	0.366927	0.00568352	CMC2	0.275452	0.074388	0.00163262	-0.0340554	0.37216	0.926815	0.00589845	DLD	0.137714	0.05586	0.0121976	-0.432186	0.458381	0.293141	0.0282686	NFKB2	-0.107442	0.0240042	2.75067e-05	0.0571715	0.0919683	0.537493	0.000104336	SPTAN1	-0.0863485	0.0747681	0.244151	0.504931	0.246603	0.0411918	0.320506	TMEM268	0.17796	0.171369	0.30074	-0.219979	1.12156	0.813037	0.569477
2779	CRLF3	-0.13725	0.0389825	0.00135735	0.289276	0.159885	0.0725855	0.00446545	MAP2K1	0.00387049	0.0399591	0.924415	0.0871697	0.126752	0.493701	0.937827	SAMD9L	0.314203	0.163142	0.054789	-0.314473	1.05623	0.684063	0.155961	RBM3	-0.226765	0.066205	0.000659247	0.580166	0.302272	0.0537892	0.0744797	PRKCB	0.109509	0.0292214	0.000977256	0.0986142	0.0927366	0.291742	0.00186652	TMEM256	0.0523895	0.0190435	0.00619876	0.101453	0.110669	0.35153	0.00951718	MPHOSPH6	0.235091	0.0937086	0.0127974	0.801134	0.326465	0.0157968	0.0279929	PNPLA8	0.322299	0.0572821	0.000369814	-0.218811	0.289049	0.434713	0.00252773	FBXL15	0.197301	0.0254521	0.000226898	-0.0912623	0.114195	0.415917	0.000469069	SET	0.189086	0.0274637	3.65773e-05	0.19735	0.157943	0.213357	0.000269298	FBXW2	-0.173333	0.172936	0.317337	0.120115	0.848563	0.861828	0.584711
2780	EVI2B	-0.0822283	0.0216778	0.000556323	-0.237164	0.0820446	0.00419916	0.00238982	RPL4	-0.257993	0.00960846	1.03144e-39	0.254616	0.0581961	0.00119837	8.65493e-38	VPS50	0.519969	0.36621	0.131774	2.05573	112.661	0.367926	0.285039	WDR13	-0.206643	0.174022	0.231754	0.0500567	1.01406	0.95081	0.55202	RBBP6	0.116018	0.0201085	0.00259644	0.142431	0.0827434	0.0843831	0.00413486	POLR2A	-0.0422838	0.0284961	0.136573	0.315131	0.113188	0.00519896	0.170214	HSBP1	0.216625	0.0864093	0.0141972	0.240681	0.381906	0.511698	0.0304705	DNAJB9	-0.33345	0.0759274	0.000129431	-0.0367807	0.254269	0.872625	0.0013494	CUEDC2	0.291348	0.0193008	7.40784e-07	0.184315	0.105134	0.0815837	6.45287e-06	ZDHHC12	0.405501	0.0455467	3.01004e-05	0.349929	0.359659	0.287343	0.000232049	CNTRL	0.260576	0.123102	0.034993	1.43137	0.834878	0.0693861	0.155799
2781	UTP6	0.13694	0.0460653	0.00279944	0.0503254	0.15804	0.754249	0.00752665	C15orf61	-0.186812	0.0303215	2.43564e-07	0.323994	0.164505	0.0515897	3.00555e-06	BET1	0.655204	0.183482	0.00468411	0.651767	0.970794	0.402519	0.0305256	WAS	-0.0848018	0.146014	0.55209	0.607751	0.974105	0.434113	0.814183	LCMT1	0.0747702	0.029036	0.0111978	0.162993	0.107044	0.192761	0.0158723	EIF4A1	-0.564917	0.0179777	3.86619e-47	0.45495	0.0540387	5.73633e-05	4.7996e-45	MBTPS1	0.0619292	0.0969383	0.524895	-0.109398	0.299326	0.716457	0.626579	IMMP2L	-0.105994	0.10823	0.323535	-0.275948	0.38872	0.465507	0.43565	ACTR1A	0.244864	0.0226773	8.80306e-05	0.0144817	0.10463	0.886423	0.00023889	PTPA	0.232828	0.0613243	0.00208387	0.345185	0.310599	0.245151	0.00496526	RAB14	0.0812246	0.0929473	0.381324	-0.26714	0.838534	0.696861	0.646476
2782	SUZ12	0.0992072	0.0460573	0.0287942	-0.177016	0.14083	0.215757	0.0538498	PIAS1	-0.00906861	0.0253575	0.718456	0.031652	0.141703	0.818036	0.75568	SEM1	0.345091	0.0737915	0.00111214	0.895837	0.889521	0.231354	0.0159777	GATA1	-0.269767	0.231309	0.235753	0.356889	0.380985	0.34833	0.555272	NSMCE1	0.0688574	0.0204439	0.00115555	0.157525	0.095592	0.111178	0.00212598	SAT2	0.0827901	0.0211868	0.000664715	0.152864	0.137545	0.266747	0.00170702	COTL1	0.00520968	0.0618048	0.934013	0.324386	0.176933	0.0705859	0.954247	ZNF277	-0.209787	0.0679365	0.00279944	0.272398	0.432682	0.5009	0.00878228	TRIM8	0.0833149	0.020375	0.00111811	0.0491804	0.0947257	0.615877	0.00162427	LINC01503	0.166647	0.068341	0.0163967	0.263359	0.225804	0.234753	0.0290096	GSN	-0.127156	0.0578392	0.0287942	0.465422	0.270234	0.0839832	0.135594
2783	ZNF207	-0.00246549	0.0241426	0.921016	0.189269	0.13135	0.15197	0.941898	ANP32A	0.283698	0.0197347	3.24063e-08	0.32781	0.133942	0.0137972	4.5659e-07	SDHAF3	0.0509928	0.142524	0.714457	-0.101437	0.920897	0.879224	0.835166	HDAC6	0.0132897	0.306947	0.961608	-1.41307	1.24123	0.177564	0.989307	IL4R	0.0433681	0.0279907	0.158568	0.00953128	0.100975	0.921216	0.191237	NAA38	0.188496	0.0186178	3.95292e-05	0.162229	0.106189	0.128774	0.000248021	USP10	0.0673988	0.102936	0.518296	0.0726752	0.323242	0.825035	0.621008	IFRD1	-0.0518693	0.0515981	0.317137	-0.172827	0.264558	0.4977	0.428269	ARL3	0.288736	0.0325095	0.000116792	0.0189143	0.109002	0.862428	0.00029447	NTMT1	-0.155638	0.0501645	0.0029994	-0.00213712	0.2808	0.994001	0.00659868	NDUFA8	0.0829067	0.122038	0.4991	0.0681622	1.31596	0.945611	0.748718
2784	PSMD11	0.0258534	0.0389201	0.509298	0.114889	0.156692	0.471106	0.604527	RPLP1	0.00109458	0.00531419	0.832434	-0.0336186	0.0272689	0.221156	0.858582	ASNS	0.147283	0.212699	0.479104	-0.609999	0.452197	0.174165	0.658607	TIMM17B	0.42276	0.188769	0.0293941	0.314678	0.962478	0.678664	0.211819	SGF29	-0.115987	0.0255803	0.000268053	0.11073	0.106425	0.355929	0.000736737	CHD3	0.113726	0.0245291	0.00155445	0.0299623	0.0937538	0.74785	0.00309111	COX4I1	-0.0310794	0.0190572	0.10058	0.0851113	0.250712	0.719256	0.164319	BMT2	0.17879	0.117883	0.124575	-0.247716	0.442229	0.565487	0.203396	WBP1L	0.0149281	0.0324541	0.644271	-0.30135	0.129439	0.0211958	0.663055	TOR1B	0.677712	0.0762592	3.08662e-05	0.0518505	0.213849	0.80024	0.000236641	RBM18	0.0857587	0.15593	0.584883	-0.347889	0.897623	0.627075	0.802985
2785	ZNF830	-0.0250587	0.0466307	0.60068	0.463413	0.192305	0.0113977	0.687293	PKM	0.263146	0.0184047	0.000618337	0.268618	0.093446	0.00619876	0.00146711	LMTK2	0.37932	0.340703	0.229954	-0.535044	45.1954	0.618876	0.411268	PQBP1	0.159638	0.128162	0.214557	0.540659	0.95464	0.490902	0.53443	ATXN2L	0.122033	0.0277443	0.000849195	0.0918507	0.133251	0.506899	0.00167306	TRAPPC1	0.230453	0.0124858	7.95883e-06	0.111889	0.0993193	0.255149	7.18569e-05	MAP1LC3B	-0.0324326	0.0421703	0.433513	0.107493	0.300601	0.720456	0.541815	SMIM30	0.247105	0.074096	0.0036395	0.543146	0.347324	0.111178	0.0103948	BORCS7	-0.0850282	0.0191498	5.0195e-05	-0.0948038	0.0791168	0.236353	0.000161512	TOR1A	0.42118	0.0555914	0.000158192	0.491726	0.342509	0.130974	0.000741784	MRRF	-0.00806332	0.190426	0.964807	0.594659	0.624502	0.307339	0.985985
2786	AP2B1	0.135898	0.0461829	0.00419916	0.182568	0.160833	0.257748	0.0102454	HEXA	-0.0558715	0.0308881	0.0685863	0.0504965	0.126126	0.696661	0.090332	BRI3	0.574677	0.302153	0.0567886	2.45362	41.2067	0.103779	0.159811	SLC35A2	-0.170206	0.450427	0.685463	-0.981637	4.04805	0.432713	0.880796	TUFM	0.194295	0.0153602	0.000693576	0.688272	0.0963199	0.000181349	0.00144152	PER1	-0.144563	0.0330011	2.13847e-05	0.0870586	0.122324	0.474905	0.000154539	KLHDC4	0.0316143	0.0875671	0.70186	0.101628	0.366557	0.771846	0.776259	MDFIC	0.372534	0.0992921	0.00275637	0.606973	0.301233	0.0483903	0.00874995	NT5C2	0.465037	0.0280869	1.91488e-05	-0.0529479	0.0971342	0.591882	8.01868e-05	C9orf78	-0.19183	0.0264065	4.24392e-09	0.186371	0.166135	0.252749	1.18108e-07	RC3H2	-0.206888	0.155477	0.180964	1.51358	1.0458	0.113177	0.427901
2787	TAF15	0.029402	0.0257734	0.265947	0.147859	0.141589	0.29934	0.360342	ADPGK	0.00153661	0.0376332	0.968206	0.060981	0.13386	0.647071	0.9744	TRRAP	-0.164544	0.232695	0.470106	0.0747614	1.01943	0.919816	0.65086	PIM2	0.756259	0.560506	0.166567	-1.99125	4.22707	0.231554	0.483643	SH2B1	-0.172753	0.0319835	7.04054e-06	0.0432575	0.122968	0.742851	5.35616e-05	VAMP2	-0.403982	0.0129895	9.01394e-41	0.383536	0.0482507	7.01619e-05	8.70346e-39	CYBA	0.261654	0.0204431	8.74482e-05	0.090887	0.0810052	0.259148	0.000866398	TFEC	0.539409	0.0737797	0.000177956	0.198945	0.249527	0.427914	0.00166903	ATP5MD	0.420492	0.00958662	0.000133562	0.0259784	0.0607619	0.676465	0.000323275	FNBP1	0.0546394	0.0331786	0.0987802	0.410458	0.238867	0.0861828	0.145184	RABGAP1	0.0487704	0.204706	0.812038	-0.622662	0.75315	0.412118	0.924617
2788	CCL5	-0.0703772	0.0464425	0.136973	0.0378199	0.155485	0.805439	0.20594	UBL7	0.118808	0.0347118	0.0057362	-0.00377741	0.147415	0.980004	0.00896519	ARPC1A	-0.260836	0.286526	0.343931	0.726105	4.39763	0.467107	0.535835	GRIPAP1	-0.219898	0.263181	0.395121	-0.765804	0.628629	0.162368	0.708283	NFATC2IP	-0.0197928	0.0306922	0.533293	0.171795	0.108105	0.111978	0.579234	TMEM107	-0.0482376	0.0323767	0.136173	0.202144	0.198268	0.330334	0.169837	MVD	-0.281101	0.0901035	0.00381508	0.171672	0.271259	0.513897	0.0101918	TES	-0.00755623	0.045491	0.874225	0.113637	0.287622	0.690462	0.911912	CALHM2	0.246334	0.0330243	0.0012907	-0.0669275	0.100466	0.507099	0.00184053	GPR107	0.165799	0.08084	0.0417916	0.0671052	0.276281	0.803439	0.0677183	STRBP	0.172764	0.11959	0.15037	-0.229648	0.588028	0.646471	0.388304
2789	ZNHIT3	0.017889	0.0367528	0.629074	0.181442	0.155783	0.252549	0.714762	CLK3	-0.0275216	0.0396528	0.488502	0.232523	0.149038	0.117576	0.537623	ARPC1B	-0.44139	0.129272	0.000793883	-0.260674	0.6933	0.642871	0.0135067	TFE3	-0.181427	0.276909	0.492302	-0.0176718	1.19424	0.987003	0.776162	SPNS1	-0.16345	0.031119	4.8173e-06	0.191691	0.113184	0.0977804	3.99338e-05	RANGRF	0.221002	0.0267225	0.000102121	-0.184049	0.126051	0.14877	0.000490253	RNF166	-0.270833	0.0530673	7.49695e-06	0.213891	0.284581	0.434913	0.0001449	CAPZA2	0.109741	0.0280647	0.00101833	0.175738	0.210228	0.39892	0.00465998	SLK	0.218836	0.0322659	8.0984e-05	-0.030292	0.107176	0.786243	0.000225592	NUP214	0.122485	0.0327061	0.00107907	0.102199	0.195755	0.606879	0.0029527	NEK6	0.278411	0.180964	0.121576	-0.21123	0.817758	0.762448	0.343156
2790	GGNBP2	0.0111891	0.0243208	0.647271	0.0894149	0.109709	0.424715	0.728924	CSK	0.292739	0.0202604	1.01249e-05	-0.0573375	0.120134	0.624675	7.47957e-05	PDAP1	0.513075	0.121829	0.00155604	-0.590533	0.501922	0.210758	0.0195941	GPKOW	0.0122194	0.307632	0.962807	2.8716	1.40021	0.0803839	0.989395	LAT	0.0888047	0.0125322	1.91639e-05	0.674579	0.0804756	0.000195731	0.000112788	RPL26	-0.208331	0.00498757	6.2353e-67	0.498758	0.0169388	0.000180764	1.35462e-64	APRT	0.0376165	0.0304803	0.219156	0.481415	0.325953	0.131174	0.313701	LSM8	0.22073	0.0389122	0.000429544	0.230742	0.312382	0.441312	0.00275081	GSTO1	0.442859	0.0107028	3.64789e-07	0.182596	0.0685924	0.00779844	3.58722e-06	PRRC2B	0.0161378	0.0744089	0.828234	-0.0987771	0.276976	0.720456	0.873262	PSMB7	0.231104	0.0904644	0.0109978	0.359828	0.541256	0.443911	0.0712483
2791	AATF	0.0321507	0.0367998	0.381324	0.335751	0.155939	0.0315937	0.483961	ULK3	-0.0448821	0.0379721	0.234153	0.12434	0.137982	0.361928	0.277864	BUD31	0.233141	0.114698	0.0467906	0.0437164	0.403126	0.970206	0.139457	PLP2	0.0949159	0.131927	0.476105	0.506452	0.376191	0.15217	0.764521	SPN	0.307838	0.0249229	2.69866e-05	0.38929	0.085187	0.0007955	0.000146999	NDEL1	0.0328496	0.032613	0.315737	-0.0217204	0.124404	0.863227	0.366078	TRAPPC2L	0.0745611	0.0605247	0.218556	0.661021	0.546022	0.203359	0.312969	ING3	0.0837986	0.0767641	0.270746	0.448408	0.313038	0.143571	0.378763	ITPRIP	0.172607	0.0297949	0.00046079	-0.00354343	0.109785	0.980004	0.000786269	RAPGEF1	-0.254688	0.0548945	1.73434e-05	0.686219	0.344468	0.0439912	0.00015396	RPL35	-0.0145447	0.02519	0.565287	-0.0699693	0.133625	0.593681	0.78995
2792	SYNRG	0.0904285	0.0349033	0.00919816	-0.221299	0.135847	0.107379	0.0197317	SCAMP2	0.314562	0.0242281	6.27213e-07	-0.0191553	0.142417	0.89922	7.1336e-06	CPSF4	0.169226	0.229326	0.444311	0.29567	1.0049	0.740052	0.627397	CCDC22	0.490118	0.375866	0.177165	-1.1597	2.0559	0.291942	0.493374	C16orf54	-0.524987	0.025258	2.08419e-39	-0.101245	0.0922961	0.270346	1.36647e-37	PIK3R5	-0.0348313	0.0269902	0.185763	-0.0658193	0.110603	0.54989	0.225616	ANKRD11	-0.0766391	0.0758831	0.314537	-0.281241	0.329806	0.390322	0.421728	CPED1	0.299452	0.0840705	0.00219848	-0.329155	0.37956	0.363727	0.00765534	XPNPEP1	0.343001	0.0323698	4.36053e-05	-0.146762	0.124143	0.239352	0.000145115	MED27	0.0200782	0.0670803	0.756849	0.455526	0.335481	0.158168	0.815925	ARPC5L	0.145059	0.0769734	0.059988	0.684403	0.542189	0.160168	0.216832
2793	PSMB3	0.187984	0.0224306	0.000246453	0.380095	0.206031	0.0721856	0.0013078	COX5A	0.222293	0.0148669	0.000367415	0.4679	0.147251	0.00450401	0.00102162	ATP5MF	0.428871	0.06827	0.000286885	-1.45185	1.05739	0.183563	0.00835233	NUDT11	-0.290936	0.330175	0.367327	-0.00721462	1.38072	0.994801	0.686133	KIF22	0.0236676	0.0304048	0.44931	0.570564	0.114695	0.00167811	0.497608	STX8	0.0649602	0.0241797	0.00759848	-0.0753268	0.113492	0.506299	0.0113895	SPG7	0.0243068	0.0797013	0.771646	-0.238858	0.34094	0.473505	0.836699	FAM3C	0.0433881	0.100191	0.668666	-0.323191	0.463438	0.466907	0.753129	ADD3	0.355687	0.0183126	6.09175e-06	0.259992	0.0750469	0.00469599	3.49684e-05	SETX	0.0123481	0.0425482	0.766047	-0.168419	0.184102	0.367127	0.823767	SCAI	-0.301624	0.170421	0.0795841	-0.829488	0.855966	0.291342	0.265057
2794	CWC25	0.134983	0.042494	0.00402593	0.0144247	0.126556	0.903219	0.00988603	COMMD4	0.231364	0.0319067	0.000166317	0.104791	0.141233	0.455109	0.000589007	ZNF789	-0.43675	0.35005	0.188962	-1.20022	42.5769	0.39872	0.361085	GSPT2	0.311037	0.385468	0.392122	-0.984218	2.39788	0.370526	0.705064	MAZ	0.0860715	0.0294544	0.00739852	0.0180968	0.107412	0.877225	0.0107016	ZSWIM7	-0.0123281	0.0319603	0.70206	-0.106595	0.121775	0.390922	0.743785	RPL13	-0.351756	0.010794	2.16863e-50	-0.0473249	0.0638282	0.462707	4.50912e-47	NDUFA5	0.143985	0.0421779	0.0018905	0.818212	0.933688	0.278544	0.00689836	SMNDC1	0.222962	0.022541	2.67306e-05	-0.116232	0.0933005	0.211958	0.000101882	TTF1	0.22202	0.0744533	0.0029994	0.14359	0.313564	0.652669	0.00659868	PPP6C	0.0483472	0.0956448	0.616877	-0.123985	0.682305	0.827235	0.8227
2795	RPL23	-0.125292	0.010264	7.04106e-17	0.360373	0.0655572	0.00053478	2.32084e-15	IMP3	0.0243679	0.0203129	0.228954	0.163351	0.153588	0.279144	0.272465	ZNF394	-0.327569	0.175853	0.0665867	-0.356689	1.03531	0.696061	0.178211	MAGED1	0.00322962	0.163745	0.982204	0.603152	1.15415	0.559488	0.993298	MVP	0.316236	0.0215997	0.000598779	0.306974	0.0945427	0.00596361	0.00128938	TTC19	0.0668793	0.0323034	0.0385923	0.0720634	0.111545	0.509898	0.0520756	CHMP1A	0.153364	0.0914232	0.0931814	-1.0568	0.370835	0.00739852	0.154588	WASL	0.0827775	0.107591	0.440112	-0.516181	0.460715	0.242751	0.549532	SMC3	0.268727	0.0272396	7.61741e-05	-0.075869	0.100866	0.442312	0.000216269	GTF3C5	-0.026397	0.0649488	0.691062	0.350356	0.327675	0.278744	0.758519	HSPA5	0.117512	0.058918	0.0481904	0.378984	0.391121	0.356929	0.190294
2796	RPL19	-0.158043	0.00409288	2.44953e-64	0.362801	0.0322736	3.6837e-05	1.04962e-61	UBE2Q2	0.0415776	0.0343271	0.219356	-0.0133416	0.133491	0.920616	0.262283	ZNF655	-0.0507024	0.148267	0.729054	-0.495717	0.746148	0.477105	0.844081	TSPYL2	0.157295	0.28416	0.566487	0.771622	0.522573	0.114577	0.825282	CDIPT	0.0247209	0.0277452	0.412717	0.0922976	0.117172	0.442112	0.460476	NCOR1	0.0817266	0.0163305	0.00352729	0.244119	0.108169	0.0267946	0.00586046	CDK10	0.20556	0.0972621	0.0363927	0.960338	0.319606	0.00319936	0.0690934	ZNF800	-0.0238873	0.0559342	0.664467	0.178174	0.245779	0.467307	0.750211	PDCD4	-0.121825	0.0221462	6.30936e-07	0.178831	0.0955673	0.0567886	5.65655e-06	RPL7A	-0.197098	0.00935518	1.78175e-32	0.587183	0.056291	7.24635e-05	4.13217e-30	GAPVD1	-0.171232	0.217478	0.430314	-0.411505	0.623549	0.521896	0.691491
2797	CDK12	-0.054033	0.0411134	0.195561	-0.15476	0.277151	0.583083	0.277936	ETFA	0.257957	0.0251931	2.12227e-05	0.20482	0.149667	0.166767	0.000131836	ZKSCAN1	-0.00107324	0.251846	0.996401	-0.844558	0.757531	0.204759	0.997654	KDM5C	0.147239	0.343676	0.65187	1.03827	1.6067	0.312537	0.86195	TMEM219	0.0586734	0.0151613	0.00323724	0.339567	0.126894	0.0089982	0.00499507	UBB	0.124003	0.00800597	4.76031e-05	0.153402	0.0603228	0.0111978	0.000286436	ZNF276	0.143459	0.0875765	0.0989802	-0.576716	0.341221	0.0887822	0.16208	ARF5	-0.210045	0.0194394	1.63317e-13	0.483546	0.187252	0.0105979	1.81619e-11	BBIP1	0.239936	0.0283801	2.66562e-05	-0.091399	0.116189	0.438512	0.00010168	SURF1	0.0171113	0.0371843	0.64887	-0.298642	0.248787	0.225955	0.722545	MAPKAP1	0.175883	0.134553	0.192561	0.324142	0.977235	0.683463	0.444903
2798	STARD3	0.0360119	0.0424015	0.406319	0.125183	0.157431	0.430314	0.508343	RCN2	0.151671	0.0238738	0.00165305	-0.0270559	0.150774	0.861828	0.00313697	ZNF3	-0.151688	0.293603	0.589282	3.34337	19.6171	0.0273945	0.74632	SMC1A	0.279187	0.212592	0.179364	0.400396	0.881394	0.546491	0.497169	INO80E	0.101449	0.0205165	0.00280718	0.106612	0.117716	0.382923	0.00440692	TRPV2	0.0917442	0.0289996	0.00326969	0.290498	0.114453	0.0107978	0.00551414	TCF25	0.0318099	0.0397341	0.418916	0.0947772	0.250135	0.70066	0.528049	SND1	0.0996431	0.0486755	0.0377924	0.537253	0.331031	0.0977804	0.0745422	SHOC2	0.264477	0.0188642	0.000537591	-0.218999	0.0937733	0.0219956	0.000886612	SURF2	-0.0015198	0.0541828	0.978204	0.126982	0.324116	0.672466	0.986892	PBX3	-0.300725	0.146183	0.0381924	-0.318457	0.500792	0.478704	0.165401
2799	MIEN1	-0.0634127	0.0260177	0.0159968	0.430049	0.207578	0.0369926	0.0322571	PSTPIP1	-0.126107	0.0253804	5.78764e-05	0.265732	0.121121	0.029794	0.000280541	COPS6	0.338848	0.101852	0.00456797	0.162939	0.877868	0.793241	0.0301912	HSD17B10	0.155198	0.148176	0.288142	1.6436	1.12059	0.20076	0.610497	ALDOA	0.0701168	0.0118803	6.67369e-05	0.349315	0.0567251	3.88703e-05	0.000282789	COPS3	0.0775437	0.0293747	0.00939812	0.141913	0.119655	0.238352	0.0138894	GLOD4	0.184787	0.0706873	0.00879824	-0.122551	0.605536	0.811638	0.020103	RBM28	-0.0503833	0.101919	0.621876	-0.512055	0.394254	0.178164	0.714943	ZDHHC6	0.345542	0.0329483	0.000498677	-0.0268372	0.106531	0.80064	0.000835545	SURF4	0.193995	0.0474515	0.000989756	-0.0129809	0.245259	0.960408	0.00276833	SLC2A8	-0.137536	0.153307	0.366927	0.983569	1.01014	0.315537	0.633845
2800	IKZF3	0.0635216	0.0240426	0.0109978	0.14928	0.110199	0.172965	0.0231575	WDR61	0.165245	0.0388176	0.000602404	0.0460189	0.134088	0.743451	0.00143702	MCM7	0.735302	0.203668	0.00517929	-0.55494	0.452552	0.118376	0.0312899	HUWE1	0.351172	0.212899	0.094981	0.640108	1.0596	0.45091	0.371289	PPP4C	0.271111	0.0186117	0.000666293	0.538405	0.0867362	0.000306425	0.00139933	DRG2	0.0396745	0.032668	0.221556	-0.0394039	0.115156	0.732653	0.264285	TIMM22	0.00290442	0.0967456	0.978004	-0.218635	0.353623	0.540892	0.984607	IMPDH1	0.0908641	0.0413718	0.0277944	0.447604	0.309622	0.138372	0.0574927	VTI1A	0.231271	0.0283429	7.56649e-05	-0.136295	0.102957	0.181764	0.000215352	SLC2A6	0.0575364	0.0300324	0.0537892	0.229381	0.0916769	0.0105979	0.0847653	RPL12	-0.019768	0.0219755	0.369726	0.15188	0.128897	0.240952	0.636699
2801	PSMD3	0.0886793	0.0402433	0.0289942	0.0467101	0.157749	0.767646	0.0540468	IREB2	0.121158	0.0376664	0.00239952	-0.0265056	0.127739	0.838832	0.00428194	AP4M1	-0.0232062	0.342405	0.937413	1.27742	50.0181	0.222955	0.96559	TSR2	0.469131	0.237857	0.0457908	-0.405722	1.02734	0.619276	0.260708	YPEL3	-0.0570991	0.0254949	0.0495901	-0.184646	0.090016	0.039992	0.0643707	MAP2K3	-0.117024	0.0272873	5.74903e-05	-0.00385275	0.112279	0.974005	0.000331403	YWHAE	0.162725	0.0762479	0.0325935	-0.104768	0.351478	0.75245	0.0629618	METTL2B	-0.0639517	0.11215	0.561488	-0.0254244	0.350137	0.943611	0.66203	CCDC186	0.391341	0.0316159	6.34999e-06	-0.280777	0.106209	0.00819836	3.61003e-05	BRD3	-0.116557	0.0720255	0.107978	0.0875424	0.239315	0.705259	0.157208	TOR2A	0.0330787	0.180781	0.84943	-0.789083	0.77681	0.269746	0.941325
2802	CCR7	-0.0638944	0.031054	0.0453909	-0.0361777	0.117393	0.764847	0.0800412	PSMA4	0.365477	0.0219861	5.42588e-05	0.408439	0.132687	0.00574122	0.00026958	TAF6	0.202086	0.225601	0.368526	-1.12083	0.684904	0.0883823	0.559732	GNL3L	0.155403	0.312838	0.615277	3.39499	1.39462	0.0417916	0.847156	CORO1A	0.132246	0.00939374	0.000295123	0.726122	0.057578	6.30761e-06	0.000793007	WSB1	-0.147504	0.0188914	2.08463e-08	0.00280935	0.0890681	0.973205	3.29372e-07	INPP5K	0.0329783	0.0792383	0.680664	0.717922	0.368549	0.0541892	0.759706	CALU	0.274173	0.0782925	0.00225642	0.531036	0.326831	0.0979804	0.00779895	SHTN1	0.207308	0.0206653	0.000131738	0.106658	0.0837912	0.19896	0.000319877	RXRA	-0.156619	0.035128	6.92108e-05	-0.205785	0.248574	0.404319	0.000411174	SH2D3C	0.205109	0.122258	0.0875825	-0.721652	0.683553	0.214957	0.281399
2803	SMARCE1	-0.115478	0.0307865	0.000470699	0.315914	0.1543	0.0417916	0.00214	MORF4L1	0.0935834	0.0139626	0.00128956	0.196831	0.134267	0.143971	0.00258596	LAMTOR4	0.187292	0.0767	0.0143971	0.630441	1.17506	0.535893	0.0619292	MAGED2	0.366134	0.158067	0.0237952	0.638345	0.937149	0.411918	0.191064	SEPHS2	-0.0154028	0.0314136	0.634273	0.30385	0.107344	0.00839832	0.673099	IFT20	0.112971	0.030465	0.00247577	-0.00483941	0.123006	0.968006	0.0044659	PRPF8	0.21709	0.0655362	0.00359458	0.134102	0.338686	0.688062	0.00982304	ATP6V1F	0.125639	0.0240785	0.000214964	0.143087	0.219921	0.510498	0.00185017	FAM204A	0.0948924	0.016658	0.00277122	-0.0993894	0.0806104	0.212358	0.0035981	FCN1	0.929284	0.020777	8.4416e-07	-0.477968	0.0383296	2.80333e-16	1.37789e-05	CDK9	-0.440946	0.148676	0.0029994	-0.980193	0.527653	0.0603879	0.0318407
2804	KRT10	-0.0348328	0.0159442	0.0395921	0.213069	0.198366	0.283743	0.0712076	TMED3	0.0760939	0.032898	0.0223955	-0.0574674	0.138988	0.687463	0.0317677	TSC22D4	0.16739	0.146753	0.246951	0.173717	0.917973	0.815637	0.43096	TRO	-0.18453	0.38693	0.612278	-0.848871	2.71525	0.391722	0.845877	ITGAL	0.172923	0.0273705	0.000194567	0.155776	0.10661	0.14757	0.000591076	POLDIP2	0.0395727	0.0310641	0.20176	0.248096	0.114408	0.0341932	0.243175	RPA1	0.114197	0.0928899	0.219556	-0.347192	0.363467	0.338132	0.313766	IRF5	0.0395383	0.0451862	0.382723	-0.239152	0.318296	0.445111	0.494792	CACUL1	-0.0919908	0.0236709	0.000191465	0.154984	0.10604	0.142172	0.000416442	MRPS2	-0.229503	0.0601585	0.00018312	0.840288	0.425841	0.0453909	0.000811177	FPGS	-0.0923394	0.103359	0.378324	-0.564878	1.27449	0.60188	0.64451
2805	EIF1	-0.0443615	0.00683484	5.31083e-07	0.459521	0.0428469	2.41001e-05	6.62019e-06	ZFAND6	0.162349	0.0288919	0.000639378	0.0634529	0.133803	0.634073	0.00150799	LRCH4	-0.382272	0.191517	0.0423915	1.6001	1.14863	0.152569	0.130136	ALAS2	-0.444947	1.13996	0.64987	-0.619935	17.8859	0.683663	0.861223	PHKG2	0.0324438	0.0310885	0.328334	0.16072	0.118929	0.175365	0.372663	SDF2	0.129753	0.0302262	0.00348055	0.0684437	0.111421	0.530094	0.00579981	OVCA2	0.327122	0.0890721	0.00143621	0.0649171	0.305831	0.833833	0.00540988	TNPO3	-0.0882436	0.0935146	0.346731	0.141062	0.462067	0.764247	0.459205	EIF3A	0.035998	0.0128679	0.00579884	0.0645621	0.0616655	0.29754	0.00709664	UBAC1	-0.137598	0.0502299	0.00719856	0.331006	0.204011	0.104179	0.0137216	ST6GALNAC4	0.00159559	0.0686209	0.983403	0.58714	0.446605	0.156369	0.994147
2806	DNAJC7	-0.00768113	0.0353172	0.828234	-0.266243	0.142104	0.060188	0.872522	MESD	0.362152	0.026997	6.06944e-06	-0.0412103	0.124942	0.743051	4.94993e-05	MOSPD3	-0.260378	0.289783	0.345331	-1.40233	11.5828	0.0711858	0.536848	FAM104B	0.330668	0.336001	0.29914	1.42329	1.53309	0.146771	0.621284	STX4	-0.0170276	0.0321052	0.635273	0.105091	0.107771	0.335133	0.673961	SUPT6H	-0.0484555	0.0323801	0.134373	-0.0870936	0.110138	0.437113	0.167894	PAFAH1B1	0.0137689	0.0630649	0.826035	-1.19756	0.793588	0.0879824	0.87791	TSPAN33	0.0764315	0.124243	0.534893	-0.398661	0.600899	0.518896	0.637866	PRDX3	0.359391	0.0131599	0.00017161	-0.00471839	0.065122	0.943611	0.000386532	NACC2	-0.0806738	0.063209	0.204959	-0.144409	0.261242	0.575085	0.276357	DPM2	0.186604	0.145292	0.202559	-0.56746	1.30336	0.594281	0.456231
2807	RAB5C	-0.0729927	0.0280845	0.0111978	0.00557911	0.131933	0.965007	0.0235208	IL16	-0.132509	0.0241752	3.7093e-06	0.126725	0.12656	0.318336	3.32692e-05	GNB2	-0.0416952	0.0803776	0.605679	-0.0883475	0.602457	0.856029	0.759033	RRAGB	0.394454	0.31192	0.184563	2.50964	1.34702	0.108778	0.501373	KAT8	-0.0737469	0.0255248	0.0125975	0.159475	0.108464	0.143771	0.0177517	RPL23A	-0.103133	0.00403672	1.27856e-36	0.114365	0.0279423	0.000972691	9.87613e-35	RAP1GAP2	-0.00302911	0.0956621	0.977604	-0.267735	0.30871	0.385723	0.984564	COPG2	0.0566165	0.0952522	0.55209	0.527726	0.436924	0.211558	0.653699	RGS10	0.0546632	0.0117613	0.00408143	-0.0765847	0.0708476	0.278144	0.00511883	CARD9	-0.197003	0.0421806	4.30607e-05	0.237439	0.217024	0.266747	0.000300723	PTGES2	0.0666107	0.128898	0.594881	0.518792	0.801456	0.431514	0.808316
2808	STAT3	0.0778571	0.0308384	0.0119976	0.132349	0.134272	0.322535	0.0250017	RPS17	-0.0282836	0.0158563	0.0729854	0.281826	0.0656174	0.000738898	0.0955593	POP7	0.430579	0.141909	0.00439912	-0.847168	0.462685	0.110578	0.0297234	NBDY	-0.0451226	0.100061	0.664867	1.71746	1.15386	0.207359	0.868593	FUS	-0.0676417	0.0107094	2.74615e-06	0.492787	0.0719512	8.45212e-05	2.54566e-05	FLOT2	0.0569587	0.0200958	0.00539892	0.0780034	0.111881	0.488502	0.00843445	EMC6	0.167506	0.0654692	0.00839832	0.0482849	0.443434	0.904819	0.0193265	AC016831.7	0.364596	0.11782	0.00533982	-0.710076	0.267956	0.00879824	0.0140273	TIAL1	0.0976472	0.0204366	0.00013331	-0.117666	0.0908766	0.19836	0.000322866	PMPCA	0.0128732	0.0685322	0.84863	-0.14458	0.268598	0.588882	0.889544	C9orf16	0.112728	0.0567699	0.0491902	0.541519	0.850673	0.424915	0.191383
2809	MLX	0.0305145	0.0450814	0.495101	-0.0297561	0.152294	0.842631	0.5926	WHAMM	-0.0443623	0.0319382	0.165767	0.110823	0.120544	0.35173	0.203292	SLC12A9	-0.169938	0.273839	0.514297	-0.686132	9.15542	0.361328	0.687842	SPIN2B	0.572218	0.385561	0.119176	-2.111	2.65825	0.14797	0.419685	PYCARD	0.257456	0.0233908	4.17225e-05	0.478047	0.0876566	0.000606799	0.00020638	TP53I13	0.130471	0.0325336	0.00105694	-0.0171485	0.123298	0.886423	0.00231794	ITGAE	-0.0356159	0.0787221	0.655469	0.223499	0.311259	0.467706	0.739981	MKLN1	0.161934	0.0771863	0.0373925	0.468221	0.442041	0.292342	0.0739199	MCMBP	0.458199	0.0319462	1.8529e-06	0.00887402	0.121725	0.942611	1.37802e-05	SEC16A	0.0382621	0.0813424	0.640872	-0.618627	0.258208	0.0207958	0.714991	CIZ1	-0.222217	0.200419	0.263747	0.521283	0.518948	0.272745	0.527685
2810	COA3	0.314112	0.0444273	0.000202033	0.0119761	0.176473	0.94961	0.00112796	C15orf40	0.185166	0.0381217	0.00397568	-0.075833	0.132117	0.556689	0.00649596	TRIP6	0.636754	0.296013	0.0363927	1.05516	25.5305	0.293141	0.118099	ARHGEF9	-0.0183988	0.351601	0.953009	-0.163451	1.96313	0.886423	0.988082	VPS35	0.18199	0.0256655	0.000357297	-0.13596	0.0933375	0.139772	0.00090542	SSH2	-0.0248008	0.0205121	0.230554	0.152371	0.106643	0.153769	0.273891	NCBP3	0.141867	0.0880502	0.108578	-0.482353	0.356724	0.169566	0.174962	CHCHD3	0.152549	0.0512945	0.00551293	0.409362	0.49125	0.360928	0.0144118	WDR11	0.175377	0.0306846	0.000373849	0.200267	0.108839	0.0659868	0.000667286	AGPAT2	0.117819	0.0401885	0.0039992	0.283055	0.217085	0.185963	0.00828416	GOLGA2	-0.279872	0.13443	0.0389922	-1.33154	0.992554	0.142971	0.167818
2811	BECN1	-0.0913821	0.0340972	0.00819836	0.191216	0.159619	0.230354	0.0179006	SEC11A	0.0763253	0.0164884	0.000651639	-0.209347	0.146165	0.14757	0.00153308	SRRT	0.232067	0.138166	0.0903819	-0.458213	0.423002	0.34833	0.219652	LAS1L	0.259188	0.251318	0.293741	1.04086	1.1895	0.323535	0.615745	C16orf87	0.131607	0.0312686	0.000346744	0.2918	0.0967441	0.00239952	0.000889935	NSRP1	0.124539	0.0308444	0.000910702	0.119444	0.102936	0.24855	0.00209227	ATP2A3	0.168598	0.07174	0.0215957	0.315565	0.279436	0.253949	0.0440253	EXOC4	0.185535	0.0767946	0.0135973	-0.162233	0.380927	0.641872	0.0309898	NSMCE4A	0.0473883	0.0294309	0.108978	-0.0146105	0.111536	0.89922	0.121429	SNHG7	-0.270893	0.0484668	7.15659e-07	0.212158	0.20457	0.291342	1.20708e-05	SWI5	-0.0968058	0.173101	0.563687	-0.0994655	0.932567	0.904219	0.78987
2812	RPL27	-0.184451	0.00751526	1.10835e-34	0.391858	0.043703	1.54779e-05	7.91546e-33	AKAP13	0.0423151	0.0190648	0.0265947	-0.0083854	0.104716	0.932813	0.0373592	TRIM56	0.0839301	0.292164	0.758648	-0.24272	8.83855	0.795241	0.8635	MSN	-0.00334838	0.0993089	0.971406	0.935381	1.02724	0.264147	0.9905	DNAJA2	0.108741	0.0192066	0.0023311	0.419413	0.115285	0.00334152	0.00379673	CRLF3	0.000118256	0.0272853	0.996401	0.126636	0.110063	0.256349	0.996401	UBE2G1	0.19829	0.0716634	0.00619876	-0.0910773	0.313283	0.769446	0.014915	AKR1B1	-0.277227	0.0518794	3.51714e-06	0.266538	0.260624	0.30054	0.000106866	BUB3	0.15976	0.0258706	0.000234124	0.0571254	0.0987365	0.562887	0.000479604	TMEM141	0.245565	0.0415963	0.000399439	-0.214165	0.217219	0.320336	0.00140971	COQ4	-0.0241783	0.101626	0.819836	-0.398922	0.67624	0.484903	0.926881
2813	IFI35	0.510298	0.0423649	4.73635e-06	0.489035	0.143392	0.00265034	4.98043e-05	MRPS11	0.242973	0.0355564	0.00164978	-0.0771931	0.170296	0.647471	0.00313516	AP1S1	-0.052237	0.145398	0.720856	0.544226	1.05159	0.524895	0.838112	AL034397.3	-0.445828	0.204943	0.0295941	-0.824463	0.450366	0.0695861	0.211859	ITFG1	0.136689	0.0305001	0.000849522	0.346937	0.124228	0.0059988	0.00167306	EVI2B	-0.0726027	0.0223007	0.0019036	0.281717	0.0880675	0.00309383	0.00359811	ARRB2	0.144193	0.0461668	0.00393403	0.156722	0.26301	0.537293	0.0104465	CYREN	0.102688	0.108056	0.346531	-0.342849	0.412161	0.374525	0.459027	CHST15	0.134813	0.026228	0.000650066	0.0895897	0.102005	0.378524	0.0010332	RABL6	0.119838	0.0684222	0.0823835	0.184097	0.271563	0.4995	0.123166	URM1	0.0738583	0.118269	0.535693	0.433441	0.918128	0.552889	0.772511
2814	LSM12	-0.0196855	0.0431322	0.645271	-0.0771319	0.158122	0.626675	0.72715	ISG20	0.474109	0.0162015	0.000126061	0.985522	0.0975843	0.000111596	0.000484238	PLOD3	0.75659	0.242241	0.004999	-1.2501	0.385923	0.00939812	0.0312416	IGBP1	-0.22744	0.106625	0.0327934	0.469416	0.702294	0.412517	0.220739	LONP2	-0.045091	0.0247715	0.0811838	0.00468576	0.101264	0.963207	0.103008	ZNF207	0.025946	0.0175317	0.142971	0.0858566	0.105447	0.419716	0.177552	PSMB6	0.200543	0.0421652	0.000563231	0.947726	1.04484	0.281944	0.00289557	CNOT4	0.0734249	0.076186	0.339132	-0.323244	0.637474	0.54769	0.451532	OAT	0.178122	0.0267581	0.000352604	-0.0652413	0.083808	0.444911	0.000638521	PHPT1	0.492873	0.0308852	7.4588e-06	0.384028	0.163956	0.0193961	8.3701e-05	ODF2	0.0966423	0.156135	0.540292	-0.616852	0.810091	0.363927	0.775517
2815	TMUB2	-0.0287545	0.0402844	0.488502	0.0596826	0.158166	0.70186	0.587574	ABHD2	-0.0320599	0.0393452	0.411718	0.193449	0.139949	0.172965	0.462279	ZNHIT1	0.311399	0.0850685	0.00298685	0.777465	0.955435	0.423115	0.0248919	PDZD11	0.467391	0.389858	0.203159	-0.691254	3.00921	0.54829	0.521955	CYLD	0.179877	0.0165585	0.000960712	0.279437	0.0795221	0.00409951	0.00184159	PSMD11	0.0767689	0.0257326	0.00259948	0.0540538	0.115742	0.632474	0.00462425	SLC25A11	0.270659	0.0811367	0.0026989	-0.45459	0.435491	0.262547	0.00804212	STMP1	0.10685	0.0276073	0.00125318	-0.338332	0.473804	0.413717	0.00531455	LHPP	0.0566165	0.0308922	0.0679864	0.01431	0.1123	0.90162	0.0771165	EDF1	0.0188614	0.0169325	0.266347	0.37602	0.209474	0.0707858	0.344764	SPTAN1	0.107557	0.141911	0.446311	-0.324129	0.690245	0.568286	0.703354
2816	UBTF	-0.0359039	0.0402049	0.376125	0.142873	0.164911	0.393721	0.478958	IDH2	0.120417	0.0214205	0.000575179	0.435869	0.110032	0.00281546	0.00139223	FIS1	0.128566	0.0696039	0.0645871	0.435724	0.904265	0.522496	0.17449	SNX12	0.49963	0.317901	0.115777	1.25364	1.54699	0.303139	0.41464	CHD9	0.0601971	0.0352085	0.0825835	0.0220677	0.110256	0.846031	0.104637	SLFN5	0.322136	0.0212841	1.00678e-06	0.0723505	0.084392	0.397321	1.23225e-05	RNF167	0.382494	0.0453185	2.88588e-05	0.0956573	0.294349	0.728654	0.000403082	MTPN	0.100413	0.0300322	0.00267881	0.063491	0.285328	0.812837	0.00858544	FAM53B	-0.110873	0.03345	0.00125734	0.0132232	0.110707	0.902619	0.00179946	FBXW5	-0.0303345	0.037218	0.423715	0.32803	0.24359	0.166767	0.510918	SET	0.0351932	0.0622143	0.570286	-0.0319235	0.308344	0.907818	0.793342
2817	SLC25A39	0.0464861	0.0333422	0.166967	0.242213	0.164025	0.139772	0.243766	CIB1	0.121444	0.0151783	0.00124767	0.165633	0.104516	0.117976	0.00251935	IFT22	-0.210275	0.3365	0.491902	1.31985	47.5753	0.229354	0.667867	IL2RG	-0.132368	0.257234	0.606279	-1.29408	0.630996	0.0603879	0.843473	RBL2	-0.0801951	0.0139167	1.81359e-05	0.203772	0.0767096	0.00979804	0.000108096	SLFN12L	0.482744	0.0310956	4.66252e-07	0.116135	0.119728	0.329934	6.09283e-06	PFN1	0.377918	0.0157723	0.000161375	-0.264689	0.0653153	0.000497813	0.00132433	CREB3L2	0.389667	0.102328	0.00176664	0.199403	0.36361	0.566887	0.00657852	CTBP2	0.347595	0.029463	0.000183841	-0.176796	0.099056	0.0707858	0.000405088	PAXX	-0.0457217	0.0335336	0.171366	0.299402	0.164223	0.0707858	0.236211	ZDHHC12	0.140303	0.108557	0.193161	0.208822	0.799993	0.736653	0.445177
2818	GRN	0.0501604	0.032312	0.116977	0.192163	0.119029	0.110978	0.180385	NGRN	-0.16082	0.037882	0.000311957	-0.00345787	0.14235	0.981204	0.000907321	CUX1	0.0615571	0.176934	0.727455	-0.750871	1.04272	0.346131	0.84291	MED12	0.311561	0.310245	0.290942	0.252312	1.37343	0.816837	0.612627	AKTIP	-0.0327609	0.0330222	0.336333	0.23174	0.113385	0.0415917	0.38079	AP2B1	0.0710888	0.0298452	0.0177964	0.225855	0.112134	0.0469906	0.0251772	SPAG7	0.247118	0.0639488	0.00262232	0.0344654	0.372405	0.925015	0.00787495	ZC3HAV1	0.0572109	0.0522868	0.278544	-0.281115	0.282026	0.309938	0.387429	UROS	0.07692	0.0273601	0.00439912	0.186409	0.105808	0.0793841	0.00547431	MAN1B1	0.036083	0.0620768	0.54769	-0.369326	0.309839	0.236153	0.631279	PTPA	0.364737	0.136938	0.00839832	-0.365457	1.30902	0.733253	0.0589475
2819	GPATCH8	-0.1083	0.0369876	0.00279944	0.0129853	0.125949	0.911618	0.00752665	IQGAP1	0.0903841	0.015973	0.00251175	0.0176129	0.0970385	0.85143	0.00446113	SH2B2	0.0460644	0.156146	0.775845	0.409618	0.677732	0.466707	0.873355	NONO	-0.0872225	0.100684	0.39952	0.342738	0.463981	0.408318	0.710935	NUDT21	0.243152	0.0221757	0.000511138	0.413332	0.0908592	0.000737424	0.00116288	TAF15	0.101266	0.0182624	0.00241048	0.0476969	0.0943615	0.614077	0.00436853	RABEP1	0.205419	0.0921204	0.0243951	0.655285	0.351075	0.0657868	0.048998	FMC1	0.367547	0.0735296	0.000395475	0.529469	0.434141	0.20196	0.00262128	BCCIP	0.284349	0.0220785	5.7698e-06	-0.0966662	0.0981592	0.316137	3.34691e-05	DPP7	0.0794918	0.0291852	0.0069986	0.165761	0.185393	0.362328	0.0133955	NTMT1	0.370824	0.16954	0.0323935	0.897152	0.888877	0.242951	0.146815
2820	FMNL1	-0.113715	0.0336063	0.00169965	0.0458118	0.118386	0.696461	0.00527277	UNC45A	0.0699029	0.0404189	0.080184	0.0116815	0.144359	0.935213	0.104225	PRKRIP1	0.0788066	0.181858	0.666667	-0.446574	0.817432	0.5023	0.80287	TAF1	0.335809	0.394604	0.376125	-0.519371	3.06639	0.611678	0.69347	MT2A	1.23625	0.0236674	1.01848e-05	0.739959	0.116952	0.00010602	7.13137e-05	CCL5	0.00192785	0.00751419	0.810038	0.419195	0.0233421	1.04187e-05	0.839753	RPAIN	-0.101807	0.0791669	0.196561	0.0117044	0.343906	0.966207	0.287169	LUC7L2	0.200928	0.0531363	0.00629078	0.123084	0.362646	0.713457	0.01605	PTPRE	-0.191688	0.0113817	1.71024e-22	-0.0621255	0.0595311	0.296341	5.35724e-21	SSNA1	-0.0696322	0.0246636	0.0039992	0.305119	0.312446	0.297341	0.00828416	TOR1A	0.288861	0.15492	0.0637872	1.30177	0.734122	0.0631874	0.226292
2821	KANSL1	0.0273318	0.0421654	0.527495	0.0722472	0.152149	0.643071	0.620965	CHD2	0.00177526	0.0225858	0.938612	0.209648	0.103575	0.0463907	0.949424	ORAI2	0.0538906	0.171194	0.75145	-0.923503	0.351655	0.0237952	0.859726	OGT	-0.0588049	0.144493	0.679264	0.0700837	0.92762	0.908418	0.877405	MT1X	0.356922	0.0229651	1.66324e-05	0.68391	0.101181	0.00040584	0.000101856	CCL4	0.358901	0.0269321	1.2657e-05	-0.602246	0.534122	0.275745	0.000104009	C1QBP	0.0331465	0.0502303	0.510698	-0.279172	0.49968	0.518696	0.613566	HIPK2	0.0914117	0.0925952	0.322535	0.323542	0.402204	0.406319	0.434471	MGMT	-0.205219	0.020585	6.09733e-10	0.0527598	0.102975	0.603679	9.74337e-09	TUBB4B	0.175276	0.0316292	0.000371886	0.191249	0.135627	0.158168	0.00133889	C9orf78	-0.0817624	0.0812802	0.314537	0.850517	0.760279	0.19756	0.580748
2822	NSF	-0.134037	0.0444844	0.00379924	-0.0230668	0.135918	0.866227	0.00947185	MCTP2	0.0264137	0.0268194	0.317137	0.0947875	0.122666	0.444111	0.367108	ALKBH4	0.188627	0.314224	0.529494	-1.05353	14.7773	0.291742	0.701876	RPS4X	-0.0107522	0.0411795	0.792841	0.0464638	0.170747	0.792242	0.928011	HERPUD1	0.153431	0.0213872	4.4492e-05	0.27487	0.0756331	0.00142998	0.000216224	ZNHIT3	-0.0855837	0.0245187	0.000739026	-0.0336949	0.117715	0.769046	0.00181711	DERL2	0.155714	0.0672214	0.0211958	0.62132	0.430099	0.136973	0.0432599	TBXAS1	-0.0123292	0.0507211	0.809838	0.0993637	0.193122	0.607479	0.865689	GLRX3	0.134985	0.0236903	0.000471187	0.0566073	0.105053	0.573685	0.000799256	NSMF	-0.450456	0.0586129	2.13758e-09	0.148145	0.151614	0.328334	6.13288e-08	FNBP1	0.00496995	0.0907651	0.956409	0.479872	0.552278	0.327335	0.984241
2823	NPEPPS	0.0425985	0.0368558	0.25015	0.424893	0.134514	0.00261127	0.342731	SELENOS	0.118565	0.0264486	0.00457105	0.18007	0.128529	0.161368	0.00733232	LRWD1	0.434831	0.187612	0.0253949	0.00457436	1.10708	0.995401	0.092137	HDAC8	0.14074	0.224653	0.531094	-1.35896	1.57263	0.382124	0.801114	NLRC5	0.09583	0.0296592	0.00459908	0.182512	0.106617	0.123175	0.00683043	GGNBP2	-0.0562955	0.0190784	0.00279944	0.0624213	0.0978705	0.517297	0.00487518	NLRP1	-0.0983071	0.0886909	0.266747	-0.224723	0.312765	0.467906	0.368968	PARP12	0.628792	0.0822505	0.000259531	0.395625	0.384024	0.283543	0.00204998	ADAM8	0.0390263	0.0241219	0.108978	0.428967	0.0930871	0.000505466	0.121429	MRPL41	0.322848	0.0291116	8.06359e-05	0.0585225	0.285048	0.834633	0.000460328	NUP214	-0.302186	0.149525	0.0437912	-0.176015	0.577494	0.712258	0.179962
2824	KPNB1	-0.12772	0.0266415	6.93443e-05	0.261482	0.122179	0.0345931	0.000506849	SNRPA1	0.0380541	0.0255489	0.136373	0.311027	0.143511	0.0315937	0.170229	POLR2J	0.205609	0.106159	0.0527894	0.627404	0.755082	0.303139	0.152205	XIST	0.3166	0.40502	0.387922	-0.403852	1.75601	0.188962	0.701848	FAM192A	0.160677	0.0291736	0.0010712	-0.0140661	0.0973991	0.893221	0.0020052	AATF	0.152885	0.023928	9.86964e-05	0.0193746	0.120559	0.877025	0.000482054	TXNDC17	0.309438	0.0829914	0.00207959	-0.333339	0.430757	0.416317	0.00690704	KDM7A	0.302115	0.0638542	0.000327369	0.817881	0.382801	0.0341932	0.00234754	TUBGCP2	0.0707173	0.018911	0.00309365	0.0694755	0.0951426	0.461508	0.00396987	ARRDC1	0.00532514	0.0304346	0.862827	0.510301	0.250102	0.044791	0.90137	PRRC2B	0.2098	0.128677	0.103379	-1.00638	0.910171	0.172565	0.310082
2825	CDK5RAP3	0.0206946	0.0287756	0.484103	0.126301	0.143283	0.389522	0.582896	TM2D3	-0.0508566	0.035124	0.15057	0.184343	0.151759	0.224955	0.186044	POLR2J3	-0.497924	0.279984	0.0743851	0.136685	3.67089	0.823035	0.192605	JPX	0.405374	0.181484	0.0311938	0.366315	1.07178	0.664467	0.215066	ARL2BP	-0.0351189	0.0207053	0.131574	0.144525	0.119105	0.231754	0.161434	SYNRG	0.176255	0.0223118	0.000206243	0.179182	0.103253	0.0843831	0.000801902	XAF1	1.42324	0.0685492	0.000442841	0.998142	0.194116	0.00130053	0.00245506	MKRN1	0.0418705	0.0413531	0.309738	0.547557	0.441648	0.179364	0.420792	ZNF511	0.0302414	0.0207005	0.140172	0.129491	0.120359	0.286543	0.154621	EHMT1	-0.120274	0.0592161	0.0415917	-0.2679	0.23147	0.242352	0.0674335	RAPGEF1	-0.145245	0.187123	0.438512	-0.480451	0.604595	0.393121	0.697799
2826	SKAP1	-0.0362613	0.0407379	0.372126	-0.0393114	0.121096	0.743451	0.474747	TARSL2	-0.0126574	0.0390411	0.746251	0.0440511	0.130187	0.742052	0.780999	RASA4	-0.622305	0.346294	0.0691862	-0.0973629	29.2846	0.945611	0.183116	FTX	-0.166549	0.266879	0.529294	-0.667528	0.738263	0.256949	0.800247	POLR2C	-0.0307416	0.0207104	0.161168	0.493033	0.136684	0.0041877	0.194112	MLLT6	0.020622	0.0243987	0.40212	-0.0834912	0.109297	0.456109	0.454559	RNASEK	-0.193376	0.039775	2.82931e-05	0.755954	0.140727	0.000679521	0.000400291	NDUFB2	0.295963	0.0208878	1.44796e-05	-0.0540868	0.228054	0.80144	0.000304637	FUOM	-0.399637	0.0200119	7.18772e-29	0.288771	0.0811971	0.00262457	2.78672e-27	BET1L	-0.0531359	0.0615597	0.391522	-0.00643817	0.284943	0.981204	0.47958	MED27	0.0647175	0.151076	0.670266	0.0620791	1.07881	0.938012	0.853494
2827	CALCOCO2	0.0397614	0.0338402	0.242352	0.400514	0.155748	0.0111978	0.333647	MPG	0.221216	0.0253403	0.000772373	0.108185	0.143259	0.447311	0.00174431	ARMC10	0.33099	0.178422	0.0621876	-0.104957	0.784978	0.859828	0.169865	RLIM	0.213058	0.292486	0.441512	-1.15562	0.89998	0.156369	0.740833	CNOT1	0.166561	0.0257136	4.8809e-05	0.138541	0.105526	0.204959	0.000230675	CISD3	0.418171	0.0221476	2.65997e-07	0.0384081	0.0875379	0.655869	3.66907e-06	ACADVL	0.0989105	0.0555257	0.0769846	-0.712461	0.593752	0.153369	0.130848	BRAF	-0.0719049	0.0885095	0.418716	0.375531	0.396057	0.330734	0.530475	ECHS1	0.063585	0.0200499	0.00281814	0.13078	0.100218	0.186963	0.00364801	RIC8A	0.143092	0.0573626	0.0137972	-0.221018	0.268802	0.40192	0.0246772	SETX	0.274899	0.109722	0.0125975	-0.136222	0.51532	0.759448	0.0783216
2828	ATP5MC1	0.145301	0.0248076	0.000353745	0.160893	0.189048	0.384923	0.00172987	NPRL3	0.0846078	0.043067	0.0537892	-0.0442411	0.135323	0.744651	0.0719986	PMPCB	0.201593	0.119435	0.0883823	-0.262815	0.664828	0.624675	0.216927	ABCB7	0.0744481	0.176318	0.665467	3.79789	1.20843	0.0533893	0.868856	CKLF	0.176448	0.0200457	0.00131027	0.0911006	0.0785258	0.256749	0.00235183	PSMB3	0.247459	0.0137673	0.000462444	0.526399	0.159155	0.00279944	0.00133843	GABARAP	0.0375209	0.0275254	0.170566	0.875083	0.593269	0.0919816	0.256175	MRPS33	0.146034	0.0568586	0.0105979	0.291161	0.30899	0.330134	0.0250586	KDM5A	0.223753	0.0234258	2.31068e-05	-0.0616789	0.0870918	0.478504	9.19219e-05	PSMD13	0.0578005	0.0331627	0.0771846	-0.00647944	0.249593	0.974805	0.116299	TTF1	0.118378	0.175018	0.4979	0.171113	0.749773	0.795241	0.747922
2829	SNF8	0.0480037	0.0439301	0.272745	0.142794	0.145822	0.324535	0.368099	LUC7L	-0.071655	0.0377496	0.0567886	0.048816	0.127661	0.696661	0.0757449	DNAJC2	0.395353	0.184881	0.0309938	-0.649548	1.35298	0.587283	0.106108	UPRT	0.421564	0.365082	0.227155	1.33327	3.11434	0.231154	0.547449	CMTM3	0.16779	0.0226765	0.000166702	0.214153	0.0988145	0.0433913	0.000531972	CWC25	0.0295348	0.0308278	0.340932	-0.0192485	0.107895	0.857029	0.393583	ELP5	0.11862	0.0807707	0.144171	0.839391	0.372226	0.0279944	0.221903	AGK	-0.0685949	0.102793	0.4983	0.0293625	0.384301	0.934413	0.603682	NINJ2	0.1601	0.0351262	0.00229369	-0.1624	0.115871	0.163767	0.00304837	PGGHG	-0.183681	0.0808575	0.024795	-0.345954	0.25805	0.177564	0.0422434	GTF3C5	0.0527117	0.170635	0.755249	0.124495	0.57569	0.791042	0.900782
2830	PHB	0.290257	0.0323607	5.09031e-05	0.190759	0.163254	0.242152	0.000394536	MRPL28	0.275954	0.0291702	8.94966e-05	-0.0759532	0.150378	0.610678	0.000377164	PSMC2	0.500845	0.128081	0.00340309	-0.148447	0.542566	0.719456	0.02655	PBDC1	0.309945	0.199693	0.116377	-1.75759	1.61133	0.282743	0.415422	NAE1	0.0512372	0.0232333	0.0375925	0.30348	0.107161	0.00439912	0.0496369	RPL23	-0.0296367	0.00827861	0.000588994	0.0322014	0.0558865	0.578084	0.00156286	EIF5A	0.163199	0.0342106	0.00245403	0.13815	0.25271	0.577684	0.00758654	SSBP1	0.216172	0.0275475	3.30712e-05	0.352503	0.521757	0.438712	0.00053758	WNK1	0.106638	0.0191344	0.000456505	-0.055	0.10099	0.588082	0.000780646	IFITM2	0.709623	0.0126959	8.2435e-05	0.092764	0.0395116	0.0219956	0.000468127	RPL7A	-0.101907	0.020465	1.6925e-06	-0.193271	0.130296	0.137972	0.000223732
2831	SPOP	0.152549	0.0414767	0.00302184	0.185946	0.150087	0.218556	0.00799294	NME4	-0.0518453	0.0413921	0.206959	0.14909	0.137682	0.276345	0.248878	ORC5	0.338079	0.256374	0.173765	6.38907	6.69666	0.0227954	0.341991	ATRX	0.0616662	0.100844	0.534493	-0.331323	0.53357	0.467906	0.803645	TRADD	0.458918	0.0188904	0.000333492	-0.239423	0.0662351	0.000811842	0.000864538	LASP1	0.202445	0.0290883	2.78232e-06	0.174062	0.103	0.0931814	2.97579e-05	GPS2	-0.364463	0.0805277	4.07633e-05	0.314417	0.321067	0.322535	0.00051067	TRBC2	0.209637	0.144172	0.145571	0.431578	0.294799	0.143171	0.230375	ADIPOR2	0.230959	0.0340583	0.00014476	-0.00796832	0.111161	0.946011	0.000341504	IFITM1	1.99382	0.0328624	3.79176e-05	0.0157805	0.0734369	0.834233	0.000275521	SURF1	0.0907724	0.0900359	0.309738	0.494911	0.670493	0.381124	0.577263
2832	KAT7	-0.0383883	0.0457838	0.404719	0.166255	0.151545	0.272745	0.507082	METTL26	0.192966	0.0215213	0.000111772	0.373284	0.141777	0.0103979	0.000446143	AC007384.1	0.126654	0.291844	0.654069	-0.37308	10.4158	0.55129	0.793436	MAGT1	0.325099	0.254874	0.186963	4.41864	1.4644	0.0741852	0.504745	TMEM208	0.288288	0.0292399	1.37076e-05	0.110282	0.10245	0.280344	8.85833e-05	RPL19	-0.0990679	0.00372121	1.32329e-41	-0.113696	0.0194484	4.28685e-07	1.31687e-39	ACAP1	0.0646514	0.0401799	0.105379	0.601563	0.265482	0.0265947	0.170896	EPHB6	0.277085	0.115169	0.0165967	0.361887	0.344338	0.291142	0.0368546	CACNA2D4	-0.306468	0.0301125	1.11546e-12	-0.105983	0.08675	0.223555	2.22621e-11	IFITM3	0.986249	0.0149274	7.63239e-05	-0.0488397	0.0372866	0.187962	0.00044252	SURF2	-0.210016	0.16275	0.190962	-0.641773	0.918952	0.402719	0.443051
2833	LRRC59	-0.0457444	0.0420716	0.279944	0.254459	0.159968	0.110578	0.376185	RHOT2	-0.049046	0.0336501	0.145771	0.0624667	0.147722	0.669866	0.180765	KMT2E-AS1	0.0415682	0.246298	0.866027	-0.0545875	1.00363	0.937812	0.925882	COX7B	0.232355	0.103707	0.0267946	-0.0317571	0.427166	0.932613	0.201067	ATP6V0D1	0.236118	0.0328148	0.000306832	0.206896	0.106603	0.0605879	0.000815354	CDK12	0.00944781	0.0288339	0.743051	-0.0169013	0.113963	0.881424	0.779794	PLSCR3	-0.225656	0.082418	0.00659868	-0.0926905	0.333619	0.765647	0.0156746	GSTK1	0.286792	0.0226864	2.28038e-06	0.152524	0.167242	0.353729	7.79978e-05	FKBP4	-0.130595	0.0333642	0.000447079	0.294715	0.121172	0.0159968	0.000767581	SIGIRR	-0.00479442	0.0319932	0.883423	0.499933	0.199699	0.0133973	0.917718	SURF4	-0.0115011	0.104762	0.912817	-0.322868	0.625948	0.544291	0.966984
2834	RSAD1	-0.0684431	0.0424009	0.113777	0.247513	0.137513	0.0741852	0.176483	STUB1	0.0503461	0.0212788	0.0213957	-0.184518	0.184053	0.313337	0.030418	KMT2E	-0.19436	0.10007	0.0511898	-0.501447	0.509692	0.279144	0.148972	PGK1	0.326891	0.0899497	0.00377415	0.0610913	0.540159	0.890622	0.0973797	ACD	0.128573	0.0319112	0.00119414	0.243932	0.10414	0.019796	0.00218693	STARD3	0.165144	0.0279445	0.000171194	0.292958	0.123578	0.0187962	0.000705897	TMEM256	0.0773424	0.0570362	0.169366	-0.763978	0.537909	0.104779	0.254806	CASP2	0.199899	0.117433	0.0913817	-0.233441	0.469415	0.608678	0.156955	TIGAR	0.190278	0.0314093	6.69221e-05	0.019026	0.107917	0.865227	0.000197715	RNH1	0.0929496	0.0173783	0.00307479	0.418167	0.124092	0.00462837	0.00674587	SLC2A6	0.0182586	0.108458	0.865027	0.00591065	0.518451	0.989802	0.947451
2835	LUC7L3	-0.0245416	0.0217007	0.273745	0.379445	0.107022	0.0030892	0.369158	UBE2I	0.0974342	0.017149	0.00221688	0.456674	0.164824	0.00859828	0.00400908	SRPK2	-0.433338	0.134463	0.0029994	0.0618166	0.81241	0.920416	0.0248919	TAF9B	0.19309	0.298591	0.4997	-0.218871	1.14449	0.811438	0.781536	CENPT	-0.125021	0.03186	0.000356897	0.154288	0.106804	0.155569	0.00090542	MIEN1	0.107521	0.0177904	0.00258546	0.0445777	0.124659	0.729454	0.00461534	POLR2A	-0.0417507	0.0837199	0.609678	0.0341818	0.28582	0.903819	0.702879	ZYX	0.347388	0.0242004	3.52211e-05	0.521825	0.107968	0.000433332	0.000565961	NDUFA9	0.543734	0.0261383	8.72051e-06	0.0525159	0.092664	0.558688	4.57803e-05	RASSF7	0.0331686	0.0810914	0.686863	0.0167274	0.262138	0.94941	0.754952	BRD3	0.111807	0.142289	0.433113	-0.783118	0.6982	0.207958	0.693581
2836	NME2	0.0660843	0.01612	0.00380894	0.00701213	0.0452861	0.880824	0.00948914	GNPTG	-0.0369378	0.0289805	0.205559	0.288095	0.157105	0.0653869	0.247352	RINT1	0.517951	0.229345	0.0271946	1.3549	4.06664	0.284543	0.0967548	CYSLTR1	0.248616	0.284217	0.365127	-0.486982	1.4571	0.630074	0.684391	NUTF2	0.308264	0.0193307	0.000282074	0.271993	0.10143	0.00859828	0.000764206	IKZF3	0.188063	0.0209106	8.47767e-05	0.23948	0.0882254	0.0069986	0.0004381	EIF4A1	-0.709308	0.0581227	4.91604e-17	-0.00690246	0.24779	0.980804	2.99794e-15	TPK1	0.0154952	0.0793794	0.840032	0.189263	0.449134	0.645871	0.888476	CD9	0.0964061	0.0328198	0.00379924	0.244137	0.10719	0.0225955	0.00479339	IRF7	1.09184	0.034552	0.000124024	1.41694	0.138498	9.0365e-05	0.000625856	FCN1	0.630741	0.324602	0.0515897	1.21213	0.482421	0.0203959	0.196992
2837	UTP18	-0.011399	0.0426402	0.794241	0.224004	0.150659	0.138772	0.847815	NME3	0.114155	0.0225314	0.000277479	0.189542	0.129853	0.147371	0.00084293	ATXN7L1	-0.572356	0.243136	0.0233953	1.14553	1.15125	0.24975	0.087088	ITM2A	0.00133479	0.121976	0.992002	-0.176477	0.508329	0.685263	0.997189	PSMB10	0.304769	0.0153356	0.000212571	0.475254	0.0687616	0.000194199	0.000632452	ORMDL3	0.0632668	0.0272463	0.0213957	0.0981686	0.103248	0.343731	0.0298681	SAT2	0.165984	0.0581608	0.00539892	-0.333696	0.575208	0.489302	0.0132703	CUL1	0.764911	0.0485951	0.000439547	1.06025	0.27867	0.00569752	0.00277652	TNFRSF1A	0.614883	0.0193425	5.79856e-06	0.0790411	0.0836934	0.358728	3.35296e-05	TMEM80	-0.171658	0.0577404	0.00339932	-0.0507059	0.233332	0.831234	0.00729399	MRPS2	-0.109953	0.154211	0.476305	-0.137445	0.605732	0.794241	0.730509
2838	COX11	-0.00642753	0.0454253	0.885823	0.256174	0.151174	0.0917816	0.914914	MRPS34	0.111072	0.0220589	0.000789461	0.110712	0.155778	0.482703	0.0017723	SYPL1	-0.406095	0.255743	0.111778	0.17986	0.811357	0.806839	0.253259	BRWD3	-0.451515	0.331207	0.162168	-0.357364	1.41568	0.705459	0.478739	NFATC3	0.0226157	0.0299094	0.475105	0.137868	0.0967529	0.162567	0.523123	PSMD3	0.0399013	0.0298468	0.177564	0.0271314	0.119622	0.818036	0.216566	NAA38	0.360913	0.0532598	0.00210907	0.486091	0.362251	0.172366	0.00695877	EZH2	0.0436239	0.120801	0.705059	0.513758	0.446516	0.24835	0.78196	LTBR	0.378802	0.0184271	0.000348199	0.0919463	0.0933441	0.328134	0.000633454	TALDO1	0.10357	0.0176106	0.00259441	0.300995	0.147627	0.0413917	0.00589837	PMPCA	0.158576	0.176839	0.366727	-1.05114	1.00437	0.220756	0.633696
2839	MMD	0.0614479	0.0482448	0.203559	0.039172	0.14936	0.803839	0.287279	SPSB3	-0.229814	0.0193375	2.37844e-15	0.176948	0.130874	0.170966	6.41499e-14	NAMPT	0.476967	0.188943	0.015197	0.288217	1.00162	0.69826	0.0643647	HMGN5	0.209024	0.248841	0.382923	-0.907932	0.528743	0.069986	0.698907	SLC7A6	-0.18737	0.0315804	3.50602e-06	-0.0324536	0.109562	0.773245	3.07608e-05	CCR7	0.0212526	0.0301943	0.480304	-0.144319	0.0529334	0.00719856	0.533569	CHD3	0.096855	0.0786036	0.219556	0.384648	0.297749	0.192761	0.313766	PDIA4	0.248787	0.0550768	0.000939245	0.918853	0.214456	0.00127945	0.00442666	TAPBPL	0.464853	0.0333164	0.000367369	0.0614069	0.0976612	0.526095	0.000658654	RPLP2	-0.0519834	0.00938526	4.26831e-07	0.51459	0.060507	0.000116751	7.73858e-06	SEC16A	0.0225449	0.173232	0.894621	0.816156	0.658646	0.181564	0.959053
2840	COIL	0.0606844	0.036766	0.103779	0.694304	0.160513	0.000615671	0.163566	NUBP2	0.0449697	0.0297935	0.132374	-0.135067	0.175653	0.435713	0.16562	PIK3CG	-0.360962	0.187275	0.0533893	-0.652586	0.652928	0.252549	0.153195	SH3BGRL	0.0361975	0.0719769	0.616877	-0.0203412	0.458644	0.965007	0.847944	CHTF8	0.271351	0.0308615	8.82599e-05	0.0144742	0.109556	0.890422	0.000344443	SMARCE1	-0.0784407	0.0229441	0.000899557	-0.118633	0.103829	0.25175	0.00207541	TRAPPC1	0.343864	0.0333687	0.000524313	-0.0455199	0.427204	0.910218	0.00275967	ZNF467	-0.12419	0.0708249	0.0821836	0.0114955	0.284471	0.963807	0.143873	MRPL51	0.396498	0.0161353	3.95678e-06	0.0622131	0.121126	0.606279	2.52231e-05	PNPLA2	-0.141527	0.0322785	9.37648e-05	0.160936	0.208809	0.434713	0.000514689	AGPAT2	-0.379928	0.09516	0.00029226	-0.0956607	1.26641	0.913017	0.00823668
2841	SCPEP1	-0.0929	0.0285678	0.00141339	-0.0706337	0.107129	0.511298	0.00462674	HAGH	-0.126447	0.033857	0.000437468	-0.048974	0.165455	0.769846	0.00114794	HBP1	-0.495028	0.178122	0.00859828	2.02491	1.1775	0.138372	0.0430636	APOOL	0.421635	0.362502	0.210158	1.26879	3.36914	0.238152	0.530235	VPS4A	0.0547302	0.0266946	0.0455909	-0.00951819	0.114097	0.937213	0.0594793	KRT10	0.0965565	0.012113	0.0012029	0.216084	0.12305	0.0809838	0.00254646	VAMP2	-0.431074	0.0414067	1.93074e-12	0.118488	0.152989	0.423115	8.03415e-11	ATP6V0E2	0.192101	0.0959157	0.0483903	0.582218	0.33981	0.0861828	0.0923013	GAPDH	0.388759	0.00539281	7.44882e-05	0.2305	0.0167896	2.6166e-06	0.000213404	CD151	0.317842	0.0337734	0.000779478	0.0382121	0.133632	0.777644	0.0022919	SNHG7	-0.507099	0.0686179	4.83496e-08	-0.269822	0.354592	0.422715	1.57904e-05
2842	SRSF1	0.100305	0.0297758	0.00190139	0.282314	0.15738	0.0745851	0.00571681	NDUFB10	0.173	0.0170784	0.000955181	0.208032	0.261666	0.420916	0.00204697	COG5	0.00625932	0.230635	0.976005	-0.677819	1.38334	0.377724	0.986751	ZNF711	0.0280374	0.220303	0.892821	1.52242	1.20653	0.209758	0.965819	NIP7	-0.0245655	0.0332926	0.485903	0.131732	0.112941	0.259548	0.533709	EIF1	0.0027405	0.00478032	0.568686	0.25587	0.0286175	2.55813e-05	0.619866	TMEM107	0.101779	0.0948315	0.284543	0.192969	0.287747	0.491702	0.386493	REPIN1	-0.478705	0.073319	1.96975e-08	-0.116161	0.247055	0.644871	1.21053e-06	IFFO1	-0.0580308	0.0299036	0.0523895	0.0664972	0.105612	0.529094	0.0599135	POLR2L	0.104607	0.0240111	0.00110335	0.235984	0.117646	0.0435913	0.00299866	TMEM141	0.00885278	0.0822259	0.906219	0.00223873	0.501858	0.995801	0.962933
2843	AC004687.1	-0.0378766	0.0353503	0.275745	0.247508	0.103417	0.0191962	0.37127	RPS2	-0.281663	0.00778073	5.68234e-44	0.227618	0.0339429	0.000542531	6.50198e-42	BCAP29	0.191167	0.249873	0.422915	-0.0244954	1.35883	0.963407	0.608461	CHM	0.207342	0.384378	0.566687	1.23629	3.60728	0.328334	0.825282	CYB5B	0.135526	0.0300177	0.000644404	0.514753	0.111812	0.000667875	0.0013634	DNAJC7	0.0704917	0.0245431	0.0039992	0.26635	0.103126	0.009998	0.00647472	RANGRF	0.328924	0.0729482	0.000784885	-0.147804	0.369941	0.668466	0.00363369	GIMAP7	1.05792	0.0771505	2.43915e-05	0.364824	0.17544	0.0353929	0.00044043	CHD4	0.072446	0.0213397	0.00422612	0.0939786	0.0861031	0.275145	0.00527847	TSPAN4	0.152728	0.0616949	0.0131974	0.341314	0.173882	0.0481904	0.0236956	CCDC183	-0.519893	0.166357	0.00279944	0.440068	0.752753	0.483503	0.0306558
2844	SUPT4H1	0.179401	0.0308582	0.00212076	0.22204	0.156787	0.159568	0.00615577	SNHG9	0.0539496	0.0320221	0.0939812	0.0662711	0.136032	0.629474	0.120296	CBLL1	-0.246813	0.190685	0.181564	1.3848	1.1196	0.316337	0.352401	NAP1L3	0.330968	0.308727	0.267147	0.240729	1.31203	0.733653	0.590287	NOB1	0.175885	0.0294274	0.000306357	0.24116	0.106692	0.0361928	0.000815174	RAB5C	-0.145079	0.0190661	8.10374e-08	0.238989	0.0972343	0.014997	1.18355e-06	RPL26	-0.323052	0.0165688	1.28091e-24	0.611972	0.0500223	2.13197e-05	1.33252e-22	GIMAP4	0.608321	0.0694602	4.23266e-05	0.539576	0.184686	0.00319936	0.000645752	ING4	0.196498	0.0330019	0.00162305	-0.144296	0.102443	0.161168	0.00225199	CHID1	0.126263	0.0607266	0.0373925	-0.0222122	0.294513	0.935813	0.0612138	RABL6	-0.318058	0.164623	0.055189	0.199075	0.557979	0.684863	0.206475
2845	VMP1	0.0413306	0.0444962	0.357129	0.0906917	0.155533	0.569686	0.458687	GFER	-0.0277908	0.0369674	0.460708	-0.247478	0.156466	0.119376	0.510156	DLD	0.324353	0.170911	0.0539892	-0.54784	0.7089	0.473905	0.154298	DIAPH2	0.559265	0.373422	0.112577	-0.596866	3.02464	0.566287	0.409236	IST1	-0.127028	0.0294635	0.000150294	0.124958	0.110777	0.269146	0.000500304	STAT3	0.197623	0.0177904	0.000785237	0.158456	0.0950242	0.10238	0.00189547	NDEL1	-0.0756223	0.094947	0.427315	-0.174403	0.336175	0.593881	0.536532	GIMAP2	0.417166	0.0864601	0.00138989	0.266771	0.284806	0.343331	0.0056458	COPS7A	0.27782	0.0291074	0.00014333	0.0292321	0.115264	0.795441	0.000338976	AP2A2	0.0479555	0.0791695	0.546091	0.0701183	0.26392	0.783243	0.630087	PHPT1	-0.0128641	0.068971	0.855629	-0.114624	0.430344	0.777644	0.944236
2846	RNFT1	0.0263686	0.0458977	0.560088	0.126171	0.162332	0.439712	0.650841	MLST8	-0.119652	0.0419051	0.00479904	-0.307915	0.141616	0.0311938	0.00764607	PNPLA8	0.0319601	0.185115	0.853029	-0.129824	0.93511	0.85223	0.917895	CSTF2	0.127685	0.440621	0.75105	-1.75235	4.89239	0.187363	0.91006	PSMD7	0.241939	0.0172354	0.000485187	0.476759	0.0957562	0.00102544	0.00111938	MLX	0.0823047	0.0312844	0.00559888	-0.222141	0.119	0.064987	0.0087116	PIK3R5	0.072069	0.0764723	0.340932	0.00455682	0.280809	0.987602	0.448615	GIMAP1	0.371682	0.0870827	0.00156651	-0.046254	0.209847	0.822635	0.00609411	MLF2	0.0774679	0.0154086	0.00364308	0.0511409	0.0900056	0.562288	0.00460989	TOLLIP	0.000784755	0.0417512	0.984203	0.0165031	0.19408	0.934613	0.990969	EDF1	0.02735	0.0373859	0.467706	0.349748	0.443608	0.390122	0.722914
2847	DCAF7	0.0727377	0.038115	0.0571886	0.0796276	0.151819	0.604879	0.0979233	RNPS1	0.0738524	0.0172882	0.00486057	0.189686	0.140608	0.168566	0.00773756	DNAJB9	-0.124507	0.117199	0.284743	0.428005	0.404077	0.279544	0.472505	TRMT2B	0.0581331	0.378035	0.874625	1.37548	2.60504	0.185563	0.960603	GLG1	-0.0356526	0.0183283	0.0877824	0.125184	0.0902498	0.166567	0.110564	COA3	0.416786	0.0302156	1.5259e-05	0.0862938	0.110565	0.439112	0.000117867	STX8	0.138544	0.067147	0.0383923	0.168487	0.364761	0.624675	0.0718865	TMEM176B	-0.0022645	0.113061	0.983003	0.394786	0.143664	0.00659868	0.98879	PTMS	-0.00959396	0.0335623	0.779644	0.291377	0.09086	0.00533577	0.794082	MOB2	-0.305914	0.0632772	1.47345e-05	0.0778484	0.259078	0.753249	0.000137144	FBXW5	-0.146833	0.0833084	0.074985	-0.0647794	0.387883	0.859028	0.254317
2848	LIMD2	-0.0329934	0.0107526	0.00259948	0.38618	0.0658402	0.000340641	0.00710041	ATP6V0C	-0.00477096	0.0145058	0.742252	0.0878562	0.120046	0.476705	0.777244	ZNF277	-0.507135	0.190971	0.0137972	1.08077	1.09819	0.491502	0.0601802	BTK	-0.212195	0.15481	0.168966	1.52498	1.04842	0.109978	0.485026	CFDP1	0.0634114	0.0251297	0.0145971	0.29247	0.103836	0.0069986	0.0204257	BECN1	0.0415215	0.0232929	0.0713857	-0.196858	0.114175	0.0829834	0.0930746	ZSWIM7	0.00269222	0.0903769	0.973805	0.366483	0.365795	0.321736	0.982819	TMEM176A	-0.191764	0.139599	0.169366	0.316243	0.25275	0.206559	0.259589	CD4	-0.343807	0.0151803	4.48146e-28	0.389992	0.0689433	0.00022573	1.68233e-26	CTSD	0.618451	0.0340978	1.10777e-05	0.396931	0.0807098	0.00080819	0.000109712	PTGDS	-0.308543	0.161302	0.0539892	0.320985	0.297241	0.317536	0.203495
2849	PSMC5	0.164192	0.0268623	0.000161803	0.165391	0.169249	0.338532	0.000978375	SRRM2	0.0732794	0.0204379	0.00288774	0.135913	0.104251	0.20056	0.00499272	IFRD1	0.389329	0.181151	0.0329934	0.698504	1.02075	0.409918	0.11042	RPL36A	-0.146299	0.0922086	0.115177	0.00615389	0.133064	0.966007	0.413397	TMEM170A	0.0702934	0.0291993	0.0279944	0.354403	0.118268	0.00259948	0.0376671	RPL27	-0.150414	0.00546887	1.51651e-39	0.0954592	0.0352029	0.00779844	1.38721e-37	TTC19	-0.0719261	0.100487	0.473505	-0.0873519	0.307092	0.778244	0.579311	ABCB8	0.251889	0.0946999	0.0079984	0.285987	0.343046	0.392122	0.0196758	TPI1	0.134931	0.00737624	1.31965e-05	0.269312	0.0439582	0.000156979	6.21087e-05	TNNI2	-0.517868	0.0537575	5.2673e-12	-0.139343	0.194649	0.475505	2.02192e-10	LCNL1	-0.511985	0.201293	0.0135973	0.795836	0.457512	0.0923815	0.0825953
2850	CD79B	0.0920425	0.0115273	1.37781e-05	0.0890381	0.0578332	0.124175	0.000127652	ELOB	0.170855	0.0108979	0.000547553	0.0315487	0.158874	0.835633	0.00134694	BMT2	-0.482677	0.371949	0.170566	-1.56525	48.0202	0.379524	0.337457	GLA	0.530074	0.242435	0.0335933	0.262496	1.04591	0.758248	0.222008	GABARAPL2	0.120107	0.0145202	0.000154143	0.25886	0.142236	0.0755849	0.000506692	IFI35	0.709452	0.0282222	3.71789e-05	0.932663	0.110386	7.89186e-05	0.000238439	NCOR1	0.102733	0.046604	0.0269946	0.179567	0.350411	0.580884	0.0534303	CDK5	0.324592	0.0716886	0.00106172	0.00786272	0.410797	0.981604	0.00476209	C12orf57	-0.0025295	0.0171687	0.887423	-0.0539564	0.0481603	0.256549	0.89652	LSP1	-0.280439	0.0162478	5.41238e-27	0.790228	0.0569521	2.5377e-05	7.72444e-25	PAXX	-0.278641	0.0513559	4.42853e-06	0.259844	0.228175	0.266147	0.000472831
2851	ICAM2	0.170467	0.0338118	0.000489431	0.138028	0.157406	0.383923	0.00218488	HCFC1R1	0.182694	0.0318788	0.000417197	0.0320166	0.14059	0.818436	0.00111096	SMIM30	0.34231	0.285224	0.212358	-0.806863	4.11325	0.339732	0.390777	HNRNPH2	0.00962365	0.216326	0.961608	-0.550574	0.632865	0.279744	0.989307	KARS	0.0626733	0.027029	0.024795	0.124865	0.10242	0.220156	0.0335753	LSM12	0.0701504	0.0311931	0.0265947	0.0618186	0.123974	0.614277	0.0366111	UBB	0.194723	0.0208729	2.90765e-05	-0.066249	0.179841	0.712058	0.000403308	SLC4A2	-0.142916	0.120913	0.238152	-0.482084	0.366828	0.187562	0.340301	PTPN6	0.248326	0.0112778	0.000162216	0.1459	0.0586734	0.0129974	0.000371385	MRPL23	0.205224	0.0573971	0.00270282	0.514063	0.271857	0.0575885	0.00609805	CLIC3	-0.499961	0.058137	2.46121e-09	0.599749	0.131094	0.000700861	1.24224e-06
2852	DDX5	0.00724006	0.0108368	0.54949	0.272603	0.0541815	0.000491748	0.642008	MMP25-AS1	-0.0460005	0.0400377	0.243751	-0.137449	0.159749	0.383523	0.288167	MDFIC	-0.0582144	0.180498	0.74865	0.425607	1.00759	0.635273	0.858305	ARMCX1	0.202557	0.236919	0.374925	0.223103	0.967576	0.782444	0.692822	TERF2IP	-0.104039	0.0154637	4.45608e-08	0.320643	0.0917226	0.00337825	6.32624e-07	TMUB2	0.0107231	0.0328905	0.738652	0.100407	0.115968	0.389922	0.775696	TRPV2	0.272245	0.074093	0.00138315	-0.101733	0.371062	0.785643	0.00526044	FASTK	0.263863	0.0706733	0.0068628	0.104934	0.42317	0.781644	0.017289	PHB2	-0.0702847	0.0130713	5.58021e-06	0.0021083	0.0628328	0.976805	3.28289e-05	ASCL2	0.353652	0.0509842	0.00219113	-0.0440634	0.190764	0.824835	0.00517429	FUT7	-0.548612	0.147489	0.00119873	-0.561524	0.413109	0.161368	0.0201677
2853	CEP95	0.160681	0.0420002	0.00144523	0.113622	0.141966	0.424315	0.00470043	IL32	0.211112	0.0122551	6.93736e-06	-0.00717926	0.0207564	0.737852	5.52647e-05	TES	-0.36763	0.116636	0.00129802	-0.521399	0.542308	0.270546	0.0174417	ARMCX6	0.450674	0.206648	0.0315937	0.391323	0.954173	0.623075	0.216	CMC2	0.333179	0.0266638	4.93348e-05	0.274366	0.102179	0.0069986	0.000232085	UBTF	0.0142879	0.0302222	0.641672	-0.0519084	0.110002	0.641872	0.689049	COPS3	-0.0157697	0.0876152	0.855029	-0.519125	0.379221	0.165767	0.898296	TMUB1	0.0772898	0.0527377	0.136173	0.0491789	0.582589	0.921616	0.218213	CD163	0.719405	0.0173853	0.000127295	0.89521	0.0666524	7.18972e-06	0.00031181	C11orf21	-0.0497881	0.0368769	0.176365	0.214328	0.175224	0.212557	0.242023	MAN1B1	-0.10659	0.161415	0.4989	-0.299627	0.80131	0.640672	0.74862
2854	HELZ	0.0533001	0.0391756	0.175965	0.21065	0.144684	0.145571	0.25484	NLRC3	-0.0264988	0.0315375	0.402519	0.0460264	0.131622	0.726455	0.453706	CAV1	0.778755	0.196074	0.00305855	0.0356127	0.556322	0.957808	0.025315	ARMCX3	0.218483	0.189535	0.242152	-0.839024	0.918195	0.281544	0.561043	HSBP1	0.311143	0.0311011	0.00014507	0.462509	0.0973243	0.00156134	0.000487986	SLC25A39	0.065587	0.0215709	0.00279944	0.0354921	0.147465	0.814837	0.00487518	DRG2	0.0612242	0.0926779	0.514897	0.217511	0.364104	0.542292	0.617981	CHPF2	0.365477	0.0963025	0.00245502	0.471199	0.34872	0.165767	0.00817484	SLC2A3	0.252363	0.0143419	0.000403058	-0.292691	0.0643919	0.000188806	0.000705576	TSPAN32	-0.197554	0.0440078	6.82525e-05	0.4913	0.238296	0.0407918	0.000409368	DPP7	-0.0637478	0.0555569	0.25215	0.229186	0.549573	0.623275	0.514711
2855	NOL11	-0.0926247	0.0420218	0.030194	0.0750866	0.156825	0.629274	0.0561306	CREBBP	-0.0841193	0.0411711	0.0407918	-0.137599	0.145824	0.344331	0.0556266	CAPZA2	0.324213	0.131725	0.0143971	-0.574977	0.517796	0.222955	0.0619292	ZMAT1	0.4997	0.327804	0.117976	0.332118	1.36184	0.770046	0.41774	MBTPS1	0.00558114	0.0299512	0.858228	0.253557	0.115176	0.030194	0.874476	GRN	-0.0600288	0.0343213	0.0791842	0.0158591	0.123414	0.90182	0.102626	MAP2K3	-0.0347921	0.0751925	0.643671	0.930855	0.33155	0.00879824	0.729226	SMARCD3	0.0888789	0.113863	0.435913	-0.228431	0.31855	0.466907	0.546291	NECAP1	0.0993938	0.0278968	0.00296179	-0.083046	0.0961963	0.382523	0.00382036	TSSC4	-0.0546798	0.0461975	0.234753	0.0711888	0.36549	0.835633	0.309629	LRRC26	-0.320128	0.0607147	2.136e-06	0.942154	0.202985	0.000726045	0.000269524
2856	BPTF	0.0831707	0.0277983	0.0039992	0.101081	0.113807	0.380124	0.0098486	NMRAL1	0.10578	0.0357371	0.0039992	0.169843	0.151166	0.259948	0.00650344	ST7	0.407854	0.403116	0.262947	-0.821107	80.4201	0.525895	0.45021	ARMCX5	-0.17792	0.333872	0.580284	2.13349	1.7012	0.104779	0.832653	COTL1	0.282043	0.0140967	0.0003026	0.453701	0.062073	0.000359319	0.00080768	GPATCH8	-0.0704262	0.0276281	0.0111978	0.0340646	0.108611	0.74765	0.0164026	WSB1	-0.118527	0.0576033	0.0407918	0.336499	0.223399	0.134173	0.0756982	NUB1	0.131061	0.0690348	0.0623875	0.646633	1.06864	0.504499	0.114451	CLEC4A	-0.164568	0.0129447	4.69081e-14	0.295573	0.0649273	0.000597279	1.00396e-12	CDKN1C	-0.246349	0.0287199	2.18089e-10	0.820013	0.0793708	7.76448e-05	7.21078e-09	ANAPC2	-0.0770395	0.162204	0.643871	0.664905	0.68043	0.30074	0.838558
2857	AMZ2	0.0316925	0.0426196	0.467706	0.243998	0.159359	0.125375	0.568747	HMOX2	0.277249	0.0224372	0.000543308	-0.0512354	0.128995	0.689462	0.00133824	LSM8	0.140786	0.0937963	0.132174	0.47253	0.761554	0.420116	0.285559	BEX1	1.02111	0.38182	0.0159968	-0.434471	0.464494	0.320736	0.156286	KLHL36	0.00696158	0.0317169	0.837632	0.298734	0.11009	0.00959808	0.856152	FMNL1	0.0763626	0.020765	0.00199568	0.0439765	0.0825386	0.588682	0.00373917	IFT20	0.254101	0.0902274	0.00519896	0.13774	0.367504	0.694061	0.0128592	RHEB	0.257019	0.0459244	0.000275479	-0.101654	0.429104	0.791642	0.00212556	LINC00937	-0.374483	0.0209685	5.40003e-25	0.126572	0.0878389	0.15037	1.85088e-23	SLC22A18	0.496797	0.0675313	0.000209708	-0.0701966	0.267167	0.779244	0.000883599	SSNA1	0.0212969	0.0706054	0.766647	-0.704335	0.858352	0.303539	0.905044
2858	PRKAR1A	-0.0365158	0.026965	0.182563	0.266656	0.146072	0.0693861	0.262292	CDIP1	0.150627	0.0405216	0.00115782	0.0819787	0.141754	0.563487	0.00238253	ING3	0.141878	0.166206	0.392721	0.744785	1.01088	0.40232	0.58125	BEX4	-0.0892295	0.0982059	0.359128	1.04033	1.03108	0.246551	0.680169	USP10	0.255577	0.0260595	4.85572e-05	0.0974283	0.0850999	0.25235	0.000229787	KANSL1	-0.0068531	0.0275433	0.80144	-0.0907431	0.111543	0.415317	0.832329	POLDIP2	0.0544286	0.0940497	0.561088	0.259753	0.300949	0.381524	0.657795	PRKAG2	-0.0152774	0.0712215	0.828834	0.0041743	0.301772	0.987203	0.88022	CLEC4D	0.0796325	0.0286278	0.00639872	0.130388	0.0894031	0.15077	0.00780654	NAP1L4	0.0717453	0.0530629	0.172765	-0.0347771	0.274536	0.896421	0.237787	TUBB4B	0.122042	0.0995399	0.213557	0.118768	0.322376	0.693661	0.469386
2859	RPL38	0.0268898	0.00857957	0.004999	-0.0111373	0.03677	0.774845	0.0117374	MGRN1	-0.0173054	0.0431368	0.691862	0.269287	0.14769	0.0705859	0.731989	FAM3C	0.738106	0.137678	0.00111757	-0.16762	0.771465	0.780644	0.0160081	TCEAL8	0.268837	0.155806	0.0825835	-0.237662	1.2606	0.807239	0.349816	COX4I1	-0.151663	0.00569674	5.64302e-34	0.311071	0.0450134	8.24599e-05	2.90696e-32	CDC27	0.0413945	0.0343293	0.227155	0.191614	0.120871	0.108978	0.270407	UNC119	0.391966	0.0927229	0.000776318	0.588992	0.313773	0.0595881	0.00362248	PRKAG2-AS1	-0.411783	0.095994	0.000189525	0.213539	0.315587	0.489102	0.00171996	CLEC4E	0.0289882	0.0156261	0.0627874	0.197322	0.0536445	0.00133416	0.0713905	CARS	0.196753	0.0632022	0.00259948	0.0544203	0.305631	0.852629	0.00589837	MRPL41	0.157619	0.068381	0.019996	-1.01614	1.20086	0.387123	0.107057
2860	SLC9A3R1	0.0826674	0.0412537	0.0467906	-0.0962658	0.133567	0.466507	0.0820032	NUDT16L1	-0.103394	0.030311	0.00102513	-0.0493513	0.149475	0.738452	0.00216483	NDUFA5	0.270577	0.108134	0.0131974	0.13198	0.642978	0.787443	0.0582734	BEX2	0.129779	0.117748	0.272945	0.0749235	0.909131	0.913417	0.595451	MAP1LC3B	0.182146	0.0165832	1.04548e-05	0.464299	0.0910891	0.000491422	7.28351e-05	NPEPPS	0.301065	0.0294684	3.13315e-05	0.39133	0.112113	0.00506217	0.000210248	SDF2	0.308019	0.0824232	0.00245375	0.201281	0.296635	0.486703	0.00758654	GALNT11	0.102274	0.104631	0.330134	-0.0821038	0.328995	0.789842	0.443088	M6PR	0.166305	0.0143223	0.000891813	0.0276151	0.0673568	0.684663	0.00134297	OSBPL5	-0.041132	0.0790391	0.610078	0.085236	0.355058	0.817237	0.687334	DPH7	0.234293	0.194331	0.226555	0.230234	0.74092	0.732853	0.488099
2861	ATP5PD	0.106655	0.0237683	0.000741854	0.336672	0.142496	0.0207958	0.00291303	UBN1	0.0749772	0.0347869	0.0313937	-0.0506825	0.134619	0.711658	0.0436139	POT1	-0.247406	0.336067	0.429314	0.000551285	39.5508	0.9998	0.614539	TCEAL9	0.741122	0.261784	0.010198	0.267056	0.889913	0.703259	0.127445	CYBA	0.309558	0.00968494	0.000163913	0.161225	0.0403296	0.00223926	0.000524464	KPNB1	0.0442816	0.019433	0.0217956	0.288652	0.0902091	0.00276174	0.0303532	SUPT6H	-0.00788975	0.0972051	0.944211	-0.00502193	0.343936	0.988002	0.96272	KMT2C	0.0836557	0.049571	0.0883823	-0.498781	0.292027	0.0817836	0.152966	CD69	0.380696	0.0403652	0.000139602	0.139069	0.112515	0.217556	0.000333145	NUP98	0.0932733	0.0557919	0.0963807	0.237035	0.270651	0.366727	0.142145	ARRDC1	0.207319	0.121318	0.0889822	0.397564	0.52434	0.393721	0.284415
2862	NT5C	-0.0900337	0.0199115	2.34245e-05	0.477746	0.155765	0.0029994	0.000205369	CARHSP1	0.137823	0.0286767	0.00114773	0.407311	0.120892	0.00396745	0.0023708	ZNF800	-0.239906	0.138984	0.0807838	-0.0861402	0.995647	0.908018	0.203651	BEX3	0.411708	0.102933	0.00332322	-0.404219	0.44306	0.325535	0.0968103	RNF166	0.0191382	0.0228547	0.444511	0.00482303	0.0916053	0.959808	0.493354	TBX21	-0.122394	0.0233193	3.95794e-06	0.186306	0.0728811	0.00879824	4.03455e-05	RPL23A	-0.140824	0.012309	1.20178e-12	-0.0192146	0.0883919	0.824835	5.24778e-11	LINC01003	0.0999644	0.119621	0.40212	0.833815	0.36589	0.0239952	0.513909	CLEC2B	0.402666	0.0157077	0.000198843	0.0250523	0.0648691	0.686263	0.000426737	RHOG	0.11748	0.0139147	0.0010863	0.477301	0.0954076	0.00163706	0.00296679	EHMT1	0.212299	0.160402	0.179364	0.118396	0.666331	0.834633	0.427395
2863	JPT1	0.328857	0.0380315	0.000208921	0.60702	0.119594	0.00103031	0.001157	ATF7IP2	0.0741947	0.0400053	0.0629874	0.071184	0.124827	0.569486	0.0834821	ARF5	-0.054761	0.0903113	0.543891	-0.606126	0.494202	0.219756	0.712651	TCEAL4	0.520831	0.150029	0.0039952	-0.168248	1.06206	0.846831	0.0982661	APRT	0.0807559	0.00934106	0.00122698	0.0770773	0.0718269	0.30094	0.00223346	MRPL10	-0.174669	0.0210928	1.85456e-10	0.244632	0.0894944	0.00739852	3.54201e-09	FLOT2	0.0468224	0.0598257	0.429914	-0.0628045	0.294525	0.823635	0.538458	INSIG1	-0.150959	0.0562704	0.00879824	0.0603876	0.15073	0.683863	0.0213807	CLEC12A	0.750285	0.013573	8.43629e-05	-0.105334	0.0522006	0.0417916	0.00023146	STIM1	-0.143323	0.0650732	0.024995	-0.156703	0.244122	0.515497	0.042545	BET1L	0.165825	0.159441	0.29894	-0.418795	0.665036	0.474105	0.567424
2864	SUMO2	0.00470764	0.0119567	0.717856	0.599417	0.165449	0.00313547	0.789481	LITAF	-0.295723	0.00932543	1.28297e-41	0.088826	0.0546079	0.103379	1.21113e-39	SND1	0.29179	0.0814794	0.00272231	-0.465494	0.635849	0.557688	0.0244612	TCEAL3	0.26269	0.215221	0.221556	-2.5916	1.39949	0.103379	0.541425	TRAPPC2L	0.139871	0.0212037	0.00180751	0.230804	0.100029	0.0231954	0.0030543	SCRN2	-0.112785	0.0306971	0.000871029	0.154038	0.14034	0.273945	0.00203304	TP53I13	0.0705855	0.093426	0.44831	0.227935	0.323632	0.474905	0.555261	RBM33	0.024493	0.0590315	0.666667	0.174784	0.354366	0.612677	0.751515	CLEC7A	0.00349346	0.00960398	0.717257	-0.118514	0.041591	0.0029994	0.733382	TRIM21	0.639499	0.0745828	6.11492e-05	0.478482	0.26024	0.0689862	0.000381138	RIC8A	0.223516	0.174485	0.197361	-0.24252	0.667802	0.670066	0.449444
2865	MRPS7	-0.0166788	0.0335719	0.625275	0.189589	0.191734	0.320736	0.711398	ZC3H7A	0.091223	0.0434029	0.0375925	-0.0282898	0.135081	0.833833	0.0515429	SND1-IT1	0.220495	0.35555	0.486503	0.0818602	44.5047	0.940412	0.664481	TCEAL1	0.398036	0.265905	0.130374	0.716211	1.14153	0.539492	0.43811	ANKRD11	-5.60284e-05	0.024652	0.997401	0.107257	0.0874542	0.236153	0.998508	CDK5RAP3	0.106414	0.0238706	0.000383427	0.0401874	0.106799	0.70086	0.00117946	SSH2	-0.0185976	0.0653417	0.785843	-0.0169527	0.299873	0.956009	0.8469	LMBR1	-0.0825464	0.0794787	0.290542	0.257136	0.363787	0.462507	0.400223	GABARAPL1	-0.273716	0.0182484	4.2535e-16	-0.0548265	0.0653407	0.408518	1.00595e-14	HBB	0.167381	0.345367	0.619676	0.809345	0.294226	0.0111978	0.696088	PSMD13	0.102383	0.0864135	0.242152	2.30181	1.24363	0.0933813	0.505803
2866	MIF4GD	0.112063	0.0410072	0.004999	0.137972	0.166702	0.407119	0.0117374	RSL1D1	-0.0670768	0.0238063	0.00619876	0.179376	0.123853	0.145971	0.00962835	RBM28	0.393685	0.273488	0.136973	-0.424952	3.53414	0.384523	0.292051	MORF4L2	0.15696	0.13348	0.231554	0.0488288	0.756234	0.931214	0.551946	SPG7	-0.173622	0.0236126	4.97177e-08	0.137654	0.104373	0.191162	7.03067e-07	SKAP1	0.0112295	0.0151522	0.45111	-0.0222236	0.0846088	0.784243	0.504361	NSRP1	0.211474	0.0925952	0.0261948	-0.255774	0.289861	0.364127	0.0521389	NOM1	0.136877	0.10568	0.196161	-0.0103985	0.444767	0.983003	0.291475	YBX3	-0.0164848	0.0158781	0.296741	-0.183407	0.0622344	0.00479904	0.317337	TRIM22	0.826646	0.0357637	1.94295e-05	0.596456	0.142063	0.00184596	0.000166376	IFITM2	1.06029	0.0665606	3.1295e-05	0.577553	0.303548	0.0555889	0.00188858
2867	GRB2	-0.0212	0.0165765	0.216157	0.517292	0.124802	0.002405	0.302443	PARN	0.117105	0.038927	0.0039992	0.281914	0.134706	0.0357928	0.00650344	IMPDH1	0.355857	0.146634	0.015197	-0.107417	0.662739	0.833233	0.0643647	TMSB15B	-0.342595	0.371932	0.327335	-0.823359	2.35361	0.504099	0.648321	RPL13	-0.213834	0.00334345	1.308e-107	0.351884	0.016116	1.52158e-06	9.43332e-105	CALCOCO2	0.212422	0.0247965	0.000139146	0.049716	0.107851	0.647471	0.000613795	CRLF3	0.0530999	0.0848071	0.533493	-0.621165	0.44516	0.160968	0.633423	UBE3C	0.348535	0.107153	0.00461444	-0.258016	0.394326	0.4997	0.0123723	SMIM10L1	0.0390997	0.0287637	0.176765	-0.0446719	0.113807	0.690462	0.19296	TIMM10B	0.0515225	0.0794755	0.522296	0.00521404	0.233866	0.982004	0.608179	IFITM1	2.04482	0.160847	8.42002e-05	-0.206964	0.297171	0.44771	0.00365218
2868	SAP30BP	-0.025377	0.0340404	0.470706	0.182968	0.164853	0.268946	0.571381	BFAR	-0.0908996	0.0314835	0.0039992	0.206819	0.141249	0.14777	0.00650344	METTL2B	0.110236	0.193832	0.565287	2.02483	1.14916	0.114977	0.729212	FAM199X	-0.190641	0.340465	0.567087	2.5918	1.2296	0.0159968	0.825496	CDK10	0.035337	0.0306401	0.29854	0.107434	0.105903	0.309738	0.341216	ATP5MC1	0.234304	0.0186979	1.78844e-07	0.0589563	0.164624	0.715057	2.52708e-06	EVI2B	-0.0983239	0.0714932	0.169766	0.0128241	0.251277	0.960808	0.25519	DNAJB6	-0.0616499	0.0402391	0.120976	0.202392	0.345987	0.547291	0.19812	ETV6	0.123647	0.0182785	0.000109477	-0.215535	0.0762367	0.00539892	0.000280963	ILK	0.199439	0.0333938	0.00183182	-0.0404962	0.213334	0.844831	0.00448172	IFITM3	1.25523	0.206328	0.000157269	3.22955	0.372675	3.80143e-05	0.00563313
2869	H3F3B	0.134979	0.0107759	0.00063308	0.925143	0.0590033	0.000608642	0.00260528	RRN3	-0.032289	0.0400294	0.420316	-0.117998	0.144916	0.414317	0.470953	CALU	0.859855	0.131871	0.00150038	-0.47219	0.39836	0.261148	0.0191888	RBM41	-0.0898855	0.452795	0.818836	-0.392334	5.2771	0.707658	0.939427	TCF25	0.0366992	0.0149184	0.0363927	0.171252	0.0778548	0.029994	0.0481409	SNF8	0.182038	0.0296082	0.000240862	0.281497	0.116345	0.0173965	0.000878527	ZNF207	0.0921831	0.0517658	0.0819836	0.0254481	0.374957	0.94901	0.138215	ESYT2	0.0473874	0.096257	0.624075	-0.149826	0.475906	0.728654	0.716766	CREBL2	-0.0595076	0.0359101	0.0989802	-0.0435894	0.129573	0.738452	0.110916	TAF10	0.151964	0.0434969	0.00365487	0.161162	0.188176	0.391122	0.00771446	SIGIRR	0.644859	0.143302	0.000405748	-0.507021	0.856802	0.474105	0.0104292
2870	WBP2	0.0932223	0.030253	0.00279944	0.166118	0.162682	0.306539	0.00752665	NDE1	0.00100517	0.0394197	0.979204	0.0607785	0.139123	0.663667	0.984156	ATP6V1F	0.322652	0.0809541	0.00269018	-0.435478	0.675055	0.489702	0.0244612	PRPS1	0.377207	0.179279	0.0345931	1.79645	1.21623	0.233953	0.224752	GLOD4	0.0874385	0.0222066	0.00200602	0.154266	0.117491	0.224355	0.00333504	ABI3	0.18799	0.0266329	0.000209166	0.161643	0.0893079	0.0679864	0.00081145	PSMD11	0.102455	0.0750344	0.175565	-0.0695099	0.358194	0.841432	0.261903	WDR60	0.120211	0.104841	0.24755	-0.40747	0.386392	0.279944	0.352508	CDKN1B	0.023278	0.0272781	0.387323	-0.0120625	0.0867972	0.888622	0.408572	TPP1	0.280175	0.0307395	4.15404e-05	0.080985	0.14827	0.579084	0.000291937	RNH1	0.0536909	0.078264	0.491902	0.0578853	0.39751	0.886823	0.743843
2871	MRPL38	0.192696	0.0452044	0.00146788	0.22052	0.157221	0.161168	0.00475154	FOPNL	0.033406	0.0422416	0.426115	0.0589392	0.134835	0.664667	0.476461	IRF5	-0.00538933	0.258971	0.983603	-0.270858	3.52907	0.735653	0.990518	TSC22D3	0.809404	0.121255	0.000182473	0.464121	0.313338	0.154969	0.0477056	YWHAE	0.396414	0.0232295	9.48223e-07	0.774671	0.0822762	8.81916e-05	1.05534e-05	PHB	0.243345	0.0200548	0.000372786	-0.0182936	0.134202	0.891622	0.00115571	SLFN5	0.462741	0.0628545	9.04146e-05	0.0765887	0.256818	0.773445	0.000883786	GTPBP6	-0.0482306	0.0829253	0.562488	0.0493014	0.461807	0.90122	0.662651	HEBP1	0.0332543	0.0162981	0.0427914	0.0502956	0.096969	0.606079	0.0491868	MRPL17	0.42367	0.062968	0.000225244	0.541144	0.251151	0.0365927	0.000932817	RASSF7	-0.220003	0.142334	0.123775	0.960867	1.10472	0.295941	0.347071
2872	RHBDF2	-0.0294738	0.0362513	0.432314	0.00900872	0.149344	0.957409	0.534044	RPS15A	-0.114745	0.00472477	1.40946e-30	0.36426	0.0335883	6.99756e-05	8.8702e-29	TNPO3	0.319864	0.230667	0.157568	-0.85155	1.30442	0.408918	0.322144	PSMD10	0.0249152	0.20593	0.903219	0.602882	1.13472	0.532494	0.968412	INPP5K	-0.0871708	0.0284765	0.00259948	0.115943	0.10638	0.269946	0.00413486	SPOP	0.162728	0.0332991	0.000338745	-0.00135304	0.112632	0.990602	0.00107828	AC022706.1	-0.038933	0.0930286	0.683463	-0.287567	0.317252	0.356329	0.761869	CSF2RA	0.112703	0.0462171	0.0135973	-0.0346606	0.381818	0.930614	0.0309898	ATF7IP	0.11928	0.025457	0.000964966	0.116743	0.0918131	0.20096	0.00143621	EIF3F	-0.224894	0.0171216	3.09467e-18	0.506458	0.109398	0.00106276	2.29665e-16	IRF7	0.332823	0.039379	3.75159e-05	0.457846	0.137933	0.00225923	0.00219251
2873	METTL23	0.0431561	0.0356859	0.231554	0.16687	0.14876	0.258348	0.321363	ARL6IP1	0.0619209	0.0201075	0.00239952	0.407646	0.146242	0.00459908	0.00428194	NRF1	0.107352	0.306156	0.694461	2.88479	48.8006	0.128374	0.822578	ACSL4	-0.109273	0.407362	0.791842	-2.31239	1.77525	0.212557	0.927173	PITPNA-AS1	-0.13841	0.0301043	0.000154565	0.0917412	0.114619	0.446111	0.000506692	KAT7	-0.0279794	0.0318348	0.384923	-0.115707	0.116635	0.329334	0.437538	SLFN12L	0.520463	0.0879309	0.000614756	-0.227217	0.333114	0.492302	0.00305822	IL3RA	0.295817	0.1281	0.0215957	0.212703	0.427985	0.615077	0.0462831	PLBD1	0.934609	0.0127678	4.47348e-05	0.493519	0.0417779	3.61698e-06	0.000148115	RPL27A	-0.053362	0.0149516	0.000344038	0.164274	0.0675553	0.0157968	0.0012715	SCT	-0.13483	0.0699239	0.0565887	0.430214	0.15075	0.00359928	0.209314
2874	SRSF2	-0.151925	0.0197853	8.87075e-10	0.354753	0.106825	0.00496455	1.60047e-08	SMG1	0.093604	0.0277114	0.00300539	0.0335884	0.113516	0.770446	0.00514198	UBE2H	0.253157	0.262232	0.315937	0.251199	1.32395	0.777045	0.505979	TMEM164	0.0544429	0.341688	0.872625	-0.763633	1.36061	0.352529	0.959697	PRPF8	0.035049	0.0215214	0.127974	0.202709	0.0979057	0.0415917	0.157178	LRRC59	0.0832443	0.0329833	0.0133973	0.138148	0.117848	0.246151	0.0193634	AP2B1	0.09233	0.0857918	0.278944	-0.0083547	0.291072	0.977005	0.381969	SLC25A6	-0.243078	0.0151333	4.21032e-18	0.216198	0.0893996	0.0155969	8.93863e-16	H2AFJ	0.773414	0.0140537	9.60029e-05	-0.0633323	0.0632118	0.315537	0.000255183	AKIP1	0.297431	0.0736198	0.00105272	-0.155335	0.257927	0.560488	0.00289784	DRD4	-0.304141	0.208845	0.141372	-0.305056	0.702899	0.65167	0.376071
2875	SEC14L1	-0.0113356	0.0394093	0.772645	0.238977	0.140758	0.0863827	0.829771	GDE1	-0.0988264	0.0431043	0.0229954	0.115465	0.143016	0.424715	0.0325941	ZC3HC1	0.526009	0.350052	0.116177	1.46252	63.537	0.19956	0.260751	ALG13	-0.165082	0.20045	0.39932	-0.132957	0.943033	0.85003	0.710935	RPA1	0.08792	0.0281578	0.00239952	0.385296	0.0893141	0.00129242	0.00387317	RSAD1	-0.0790002	0.0277261	0.00519896	0.0323864	0.119968	0.782643	0.0081661	TAF15	0.0904926	0.0550067	0.102579	0.251704	0.29509	0.380324	0.166739	ASMTL	0.387752	0.0762727	0.000323259	0.11945	0.373294	0.730854	0.00233962	WBP11	0.0170898	0.0211518	0.419316	0.0736598	0.106096	0.491102	0.44114	TMEM9B	0.135012	0.0297816	0.000987948	0.208869	0.270807	0.418116	0.00276708	EPS8L2	-0.478873	0.146504	0.0021901	-0.0933104	0.519668	0.837233	0.0284099
2876	TMC6	0.0184336	0.0294211	0.522096	0.234935	0.131658	0.0785843	0.617153	THUMPD1	-0.0919147	0.0294894	0.00202522	-0.147193	0.129049	0.254749	0.0037237	TMEM209	0.0591561	0.202869	0.766847	0.422948	1.15146	0.636873	0.867502	KLHL13	-0.01894	0.352153	0.956209	1.79861	2.37869	0.0889822	0.988627	PAFAH1B1	0.0224851	0.0224585	0.336933	0.145279	0.0957909	0.209358	0.381349	LUC7L3	-0.0247957	0.0177891	0.161168	0.0284765	0.0750194	0.69926	0.198167	CCL5	0.117391	0.014273	0.00158404	0.325801	0.0613473	0.00081401	0.00578796	P2RY8	-0.482619	0.079205	3.09877e-06	-0.162101	0.326654	0.603079	9.82102e-05	ARHGDIB	0.386063	0.00644573	1.09527e-09	0.0271768	0.0279858	0.332533	1.70416e-08	DENND5A	-0.0403231	0.0499343	0.420116	0.12061	0.249725	0.618076	0.507348	TMEM80	0.18495	0.158124	0.234753	-0.759482	0.882096	0.289142	0.495005
2877	TMC8	-0.115613	0.0331535	0.0011772	0.236404	0.124214	0.0557888	0.00399548	METTL9	0.0231149	0.0227248	0.308138	0.0609714	0.180515	0.738852	0.35735	AC016831.7	0.30165	0.231277	0.181964	0.0593888	0.969401	0.95241	0.352699	DOCK11	-0.310423	0.232248	0.171166	-0.605076	1.0085	0.456909	0.487681	EMC6	0.190763	0.0237573	4.97886e-05	0.39448	0.124157	0.00259948	0.000233166	TOB1	-0.0135828	0.0205637	0.4995	0.37954	0.0749206	0.000494812	0.552422	CCL3	0.67688	0.101099	0.000109294	0.862975	0.211645	0.0016066	0.00100143	AKAP17A	-0.245682	0.0686084	0.00130952	0.110727	0.377229	0.75225	0.00547079	STRAP	0.0913775	0.0171744	0.000462305	-0.07474	0.0877259	0.390122	0.000788365	TMEM41B	-0.0128462	0.0812615	0.874025	0.0501402	0.237064	0.835233	0.908973	TALDO1	0.125659	0.0515375	0.0137972	0.783062	0.657455	0.167167	0.0832633
2878	SYNGR2	-0.061795	0.0139268	0.000133003	0.483665	0.084056	0.000559907	0.000849041	UQCRC2	0.0168622	0.0249106	0.4997	0.0481257	0.146914	0.730654	0.547712	CHCHD3	0.174593	0.139415	0.210558	-0.444654	0.514035	0.317137	0.388764	PGRMC1	0.0323399	0.167625	0.843231	-0.461427	0.776942	0.462707	0.950071	ITGAE	-0.0346613	0.0279635	0.242951	0.257137	0.107922	0.0183963	0.281971	NME2	-0.0296611	0.0120456	0.0137972	0.381378	0.0439047	0.00145309	0.0199083	CCL4	0.526974	0.0689493	0.000149515	0.0704673	0.73321	0.918416	0.0012502	DHRSX	0.0884867	0.0678923	0.185963	-0.809062	0.477187	0.0779844	0.279643	DERA	0.229691	0.0302856	0.000301538	-0.0175419	0.109387	0.872426	0.000570282	IPO7	0.134003	0.0597026	0.0229954	0.225	0.258411	0.372326	0.0393702	RPLP2	-0.00150347	0.0129069	0.902819	0.402671	0.118135	0.00332575	0.961927
2879	CYTH1	-0.0866864	0.0265208	0.00239952	0.172255	0.11931	0.14997	0.00670379	NDUFAB1	0.173631	0.0210705	0.00131526	-0.0989582	0.197898	0.602879	0.00262578	EXOC4	-0.0729707	0.152815	0.637273	-0.188184	0.957473	0.807039	0.782202	SLC25A5	0.103628	0.0700468	0.136773	0.649001	0.403637	0.0875825	0.448093	ATP2A3	0.0694392	0.0288087	0.0223955	0.300283	0.0990478	0.00239952	0.0304748	UTP18	0.116362	0.0334422	0.00271512	0.164527	0.109675	0.139772	0.00478985	CCL3L1	0.447001	0.110632	0.000858717	1.18396	0.281447	0.000872695	0.00381089	ZBED1	-0.103261	0.0848644	0.229754	-0.222927	0.344544	0.4993	0.330661	MGST1	0.620983	0.0132693	0.000124763	0.0775656	0.0506354	0.128574	0.000308323	ZNF143	0.127237	0.0755039	0.0953809	-0.305391	0.254564	0.224155	0.140857	PNPLA2	-0.451515	0.0764934	8.95224e-07	0.483683	0.444518	0.237952	0.000134332
2880	RNF213	0.19221	0.027596	0.000383719	0.373922	0.124164	0.00339932	0.00184228	PRKCB	0.168449	0.0244235	9.55542e-05	-0.0399983	0.0986326	0.681664	0.000396062	SLC35B4	0.368467	0.330933	0.242751	1.50288	53.1065	0.192761	0.425602	UBE2A	0.215045	0.167544	0.193161	0.744677	0.910433	0.315137	0.511342	UBE2G1	0.157931	0.0260767	9.85381e-05	0.267592	0.0959832	0.00739852	0.000373244	COX11	0.0173225	0.029338	0.54929	0.0429199	0.114892	0.710858	0.600797	CCL4L2	0.709635	0.16054	0.000833617	2.35594	1.24394	0.102979	0.00375605	CD99	-0.0266908	0.0263553	0.313337	0.199888	0.0985592	0.0435913	0.424611	RECQL	0.276069	0.0322777	0.00109319	0.0197707	0.101743	0.846631	0.00159309	SWAP70	-0.0292659	0.0438581	0.504699	-0.0136903	0.175173	0.937013	0.591028	POLR2L	0.13894	0.0531484	0.00919816	0.195006	0.536893	0.688062	0.0630471
2881	NDUFAF8	0.0269099	0.0321402	0.40172	0.186677	0.152515	0.221756	0.50443	RBBP6	0.141248	0.0258029	0.000728936	0.0921101	0.112737	0.415517	0.00167099	AKR1B1	0.429593	0.122258	0.0047841	0.164971	0.486112	0.708258	0.0307245	RPL39	0.0567498	0.034856	0.104179	-0.265318	0.172558	0.124375	0.389762	ARRB2	0.0136284	0.0171825	0.490302	0.229074	0.0752848	0.00259948	0.537231	COIL	0.0218258	0.0310571	0.476505	0.225387	0.111227	0.0461908	0.529856	ZNHIT3	-0.187191	0.075583	0.0123975	0.215935	0.326194	0.505899	0.0271685	ARSD	0.0563438	0.106958	0.59888	-0.840022	0.428589	0.0479904	0.694087	GOLT1B	0.330438	0.0308046	7.43924e-05	0.18046	0.109289	0.0979804	0.000213388	SBF2	0.00876176	0.0515546	0.863627	0.211345	0.246342	0.380524	0.901867	CHID1	0.234075	0.14219	0.10198	0.224965	0.846524	0.731654	0.307378
2882	ACTG1	-0.185497	0.020146	6.3295e-10	0.289593	0.119204	0.014797	1.19217e-08	NSMCE1	0.179317	0.0305512	0.000255451	-0.0835357	0.141524	0.54909	0.000791941	BPGM	0.0875363	0.299749	0.759448	0.359009	9.97349	0.744851	0.863908	UPF3B	0.0541506	0.158778	0.731654	-0.30436	0.88908	0.654469	0.902774	PSMB6	0.340659	0.0167755	0.000221799	0.79681	0.105745	0.000314299	0.000649193	MSI2	-0.0353386	0.0348324	0.307538	0.146501	0.124058	0.243151	0.357287	GGNBP2	-0.00849247	0.0576076	0.880024	0.211888	0.315541	0.487902	0.916562	PRKX	0.251933	0.0790581	0.0029994	0.349779	0.427229	0.374125	0.00910476	LDHB	-0.0458156	0.0135018	0.000876227	0.276912	0.0508247	0.000356841	0.00132287	ADM	1.75359	0.0744672	3.97725e-06	0.963154	0.255109	0.00209149	5.12439e-05	TOLLIP	0.309068	0.137428	0.025195	0.651355	0.687676	0.293941	0.124009
2883	OXLD1	-0.0220931	0.0380902	0.564887	0.457394	0.165388	0.00559888	0.655085	GTF3C1	-0.182089	0.0292389	4.55922e-07	-0.104382	0.118013	0.380524	5.32992e-06	CYREN	0.0235164	0.196358	0.89942	-0.245346	0.898554	0.738252	0.944523	RNF113A	0.497637	0.276714	0.0727854	-1.37214	1.33918	0.239952	0.326063	RNF167	0.128927	0.0185463	5.38048e-05	0.387734	0.0933268	0.00256477	0.000245345	MRPS23	0.0686786	0.0329028	0.040192	0.16693	0.121121	0.164767	0.0541082	AATF	0.150305	0.0740472	0.0411918	-0.0926093	0.331275	0.774845	0.0764002	PUDP	0.322008	0.11057	0.00359928	-0.0712661	0.443172	0.864227	0.0103051	CMAS	0.425686	0.0338567	7.19668e-06	-0.0296394	0.102434	0.759648	3.97601e-05	RNF141	-0.0173944	0.034116	0.612677	0.506788	0.163301	0.00319936	0.68934	CTSD	-0.0409763	0.112362	0.717057	0.602578	0.205834	0.00559888	0.880731
2884	CCDC137	-0.0125654	0.0466858	0.786443	0.186304	0.1421	0.191362	0.841114	SGF29	0.00818849	0.0402759	0.843231	0.0016156	0.136312	0.991602	0.867823	TMEM140	0.220304	0.367758	0.518496	0.35028	60.2016	0.937013	0.691007	NDUFA1	0.118683	0.0971141	0.221156	-0.758757	0.637939	0.187962	0.541425	PFN1	0.318041	0.00921296	1.43929e-06	0.655046	0.0568701	4.34596e-06	1.4957e-05	VEZF1	0.113647	0.0331933	0.00734623	0.0542051	0.10934	0.625475	0.0110879	SYNRG	0.131075	0.0635618	0.0371926	0.408218	0.302316	0.163167	0.07016	TBL1X	0.277707	0.0917862	0.00439912	0.138395	0.421904	0.727055	0.0119412	ETNK1	0.27325	0.0271442	0.000911724	-0.246549	0.104481	0.019796	0.00136773	CTR9	0.387255	0.0595916	0.000159953	0.0134598	0.267587	0.959208	0.00074752	TNNI2	0.243808	0.110162	0.0255949	0.190678	0.307595	0.535493	0.125422
2885	ARL16	0.0155063	0.0389742	0.691262	-0.0338221	0.159417	0.827834	0.769838	ATXN2L	0.0748591	0.034441	0.0303939	0.0645934	0.126074	0.612877	0.0423965	CNOT4	0.0584658	0.20789	0.776645	-0.497414	0.965014	0.540492	0.873481	LAMP2	0.154758	0.179041	0.380324	-0.659265	0.705678	0.260548	0.697229	SPAG7	0.065098	0.0242651	0.0103979	0.108741	0.105756	0.308138	0.0147967	SRSF1	0.130643	0.02312	0.000451219	0.119276	0.10208	0.244151	0.0013147	MLLT6	0.117025	0.0674895	0.084983	0.269955	0.303807	0.370926	0.142796	HCCS	0.253109	0.0789588	0.0028887	0.266654	0.426187	0.491302	0.0089629	LRMP	0.134144	0.0320449	0.000969606	0.0868067	0.109641	0.423715	0.00144136	EIF4G2	-0.0272976	0.0216832	0.205159	0.274418	0.148357	0.0687862	0.276493	LSP1	0.107321	0.0370456	0.00439912	0.0330272	0.149881	0.829034	0.0372884
2886	MCRIP1	-0.0319443	0.0341877	0.34933	0.058911	0.147766	0.688862	0.450189	TUFM	0.111414	0.0183355	0.000386931	0.0104715	0.184694	0.957409	0.00105187	NUP205	0.305752	0.268273	0.226955	0.0443901	9.4079	0.954809	0.40861	MCTS1	0.17295	0.166113	0.30114	-1.22389	1.0955	0.188362	0.623061	RPAIN	0.0568775	0.0230958	0.0209958	0.275967	0.116075	0.0185963	0.0286675	AC004687.1	0.0302646	0.0270609	0.262547	0.261874	0.096559	0.0103979	0.308838	CISD3	0.671795	0.0555656	2.16858e-05	0.00275417	0.303164	0.991802	0.000329196	MSL3	0.0691442	0.0547924	0.203159	0.0361933	0.25151	0.891622	0.300345	ETFRF1	0.24208	0.0319925	0.000185564	-0.240887	0.106105	0.0253949	0.000407105	ZBED5	-0.0444057	0.0806062	0.583083	0.413063	0.246193	0.0979804	0.663418	MRPL23	-0.0561775	0.152862	0.709858	0.404321	0.676106	0.488702	0.875276
2887	P4HB	-0.113351	0.0273676	0.00013641	0.168319	0.186001	0.354729	0.000865952	NFATC2IP	0.0907538	0.0384172	0.0179964	-0.135682	0.13368	0.307538	0.0258284	STMP1	0.360439	0.122275	0.00519896	-0.178898	0.559849	0.722855	0.0312899	C1GALT1C1	0.564621	0.354139	0.0977804	-0.223959	3.13075	0.837832	0.377046	C1QBP	0.188243	0.0140974	0.000676923	1.15782	0.100739	0.00119208	0.0014167	SUPT4H1	0.113107	0.019603	0.00201581	0.100948	0.0920734	0.273345	0.00376313	PSMB3	0.375545	0.0383788	0.000170304	0.410702	0.558538	0.394121	0.00137213	PRPS2	0.252929	0.0818665	0.0029994	0.345951	0.37362	0.337732	0.00910476	KRAS	0.391498	0.020151	7.25309e-07	-0.0739035	0.0863155	0.395921	6.34142e-06	ZBED5-AS1	-0.00876927	0.0696344	0.90182	0.174932	0.293271	0.546891	0.930231	TSSC4	-0.0606726	0.125342	0.626075	0.79648	1.57203	0.621876	0.827611
2888	ARHGDIA	-0.0509489	0.0208934	0.0173965	0.254755	0.119323	0.0313937	0.0346918	SPNS1	-0.000603437	0.0388593	0.986803	-0.0399977	0.153792	0.79944	0.988898	MTPN	-0.424958	0.128961	0.000676058	-0.558501	0.332737	0.130974	0.0123829	THOC2	0.292819	0.134826	0.0311938	0.470055	1.01493	0.54889	0.215066	DERL2	0.145976	0.0261061	0.000138816	0.142313	0.108719	0.192561	0.000474611	CLTC	0.064996	0.0320328	0.0439912	-0.022114	0.118797	0.838632	0.0588355	CWC25	-0.0393674	0.0881195	0.659668	-0.596771	0.316357	0.0611878	0.743759	TLR8	0.472795	0.102754	0.000587579	-0.853817	0.43818	0.0529894	0.00330649	AC087239.1	0.251438	0.0329169	0.00128781	0.106474	0.108495	0.326935	0.00183696	USP47	0.0327349	0.0633642	0.60048	-0.196901	0.240645	0.411718	0.679047	NAP1L4	0.436785	0.128229	0.00299226	0.118965	0.616317	0.820036	0.0318407
2889	ANAPC11	0.214565	0.0261485	0.000115214	-0.041003	0.156009	0.796441	0.000757293	LAT	0.30558	0.0188182	0.000444866	0.00118625	0.120479	0.991002	0.0011632	CREB3L2	0.407173	0.172514	0.0213957	-0.0649201	0.61209	0.90042	0.0814653	XIAP	0.462602	0.383307	0.207958	-1.97575	3.49011	0.329534	0.527851	NLRP1	-0.161087	0.0276824	6.11451e-06	0.14392	0.101759	0.156169	4.80369e-05	VMP1	0.14951	0.0275619	0.000534247	-0.0350983	0.117722	0.769246	0.00147081	RPL23	-0.0411006	0.0255401	0.112378	0.0319933	0.194016	0.866027	0.180099	TMSB4X	0.271831	0.0143916	0.000232338	0.0107817	0.0861228	0.908218	0.0019447	ITPR2	0.180231	0.0302466	0.000308404	0.0643902	0.106811	0.538292	0.000579789	ARNTL	0.0659597	0.0822393	0.421516	-0.328812	0.275667	0.230354	0.508928	NUP98	0.0347154	0.155018	0.820036	-0.0673244	0.813558	0.912817	0.926881
2890	SIRT7	-0.0671208	0.0458325	0.143571	0.314415	0.152591	0.0391922	0.214356	SPN	0.309061	0.0180083	0.000462225	-0.0456559	0.0767237	0.562088	0.00119219	TRIM24	0.0176978	0.363962	0.958608	0.55426	65.2995	0.630674	0.976886	STAG2	0.138966	0.171185	0.402919	-0.937638	0.936609	0.239152	0.714068	TXNDC17	0.586186	0.0332819	6.4038e-06	0.778584	0.0850238	8.22014e-05	4.98683e-05	DCAF7	0.0669892	0.027509	0.0161968	0.0977575	0.108175	0.367726	0.0230832	LASP1	0.361875	0.0759506	0.000775355	0.255983	0.379203	0.490702	0.00362248	RAB9A	0.11922	0.0777007	0.127375	0.798008	0.74355	0.329134	0.207002	FGFR1OP2	0.24708	0.0206034	1.45525e-05	0.12944	0.0995285	0.196761	6.63136e-05	BTBD10	0.295888	0.0764195	0.00226056	-0.0576597	0.272789	0.824035	0.00530675	RHOG	0.052031	0.0773702	0.504099	1.08481	0.523906	0.0389922	0.751941
2891	CENPX	-0.0700059	0.0392238	0.0757848	0.0687306	0.178785	0.703859	0.125321	C16orf54	-0.17655	0.0413898	0.000168642	-0.331878	0.140324	0.019796	0.000594022	ZC3HAV1	-0.0184493	0.13749	0.888222	0.645521	0.86316	0.34933	0.939791	SASH3	-0.196786	0.230023	0.390322	-0.251562	0.669823	0.633473	0.703182	XAF1	1.35018	0.0272847	3.99989e-05	0.832193	0.0822071	6.7531e-05	0.000199496	LIMD2	0.180412	0.0101291	0.000409654	0.210833	0.0587327	0.00239449	0.0012318	RPL19	-0.186602	0.00970156	2.71016e-20	-0.416639	0.0947053	0.000295086	2.13019e-18	TRAPPC2	0.264534	0.113944	0.0195961	-0.516212	0.444432	0.233753	0.0425442	MRPS35	0.192031	0.0233372	2.60481e-05	0.104672	0.0994812	0.287942	0.000100087	FAR1	0.0654465	0.0555697	0.235953	0.114353	0.254839	0.643871	0.310843	STIM1	-0.528504	0.195335	0.00959808	0.350482	0.935413	0.687662	0.0645922
2892	DCXR	0.118729	0.0262253	0.000827996	0.357038	0.116459	0.0049744	0.0031245	KIF22	0.000955105	0.0393685	0.982803	0.309307	0.126923	0.0155969	0.986199	FMC1	0.164512	0.182173	0.358928	0.162093	1.02712	0.84823	0.551877	UTP14A	0.535932	0.312384	0.0855829	-0.0966512	2.10866	0.931214	0.355461	RNASEK	-0.117775	0.0126874	8.67928e-10	0.266376	0.0508118	0.000412294	1.52671e-08	PSMC5	0.15576	0.0157337	0.00119193	0.149747	0.121507	0.222755	0.0025325	CDK12	0.0436945	0.0851187	0.614277	-0.127746	0.350953	0.709658	0.706569	OFD1	-0.020726	0.0732627	0.780844	-0.458627	0.249792	0.0677864	0.842018	CCDC91	0.173839	0.0335656	0.000470223	-0.0843701	0.103607	0.412917	0.000798982	COPB1	0.173488	0.0510009	0.00354934	-0.562098	0.206357	0.00819836	0.00756921	HBB	0.545745	1.05879	0.544691	-0.274912	1.36204	0.624075	0.77781
2893	GPS1	0.0829592	0.0444232	0.0655869	-0.116497	0.158627	0.464507	0.110374	MAZ	0.0081594	0.0343287	0.807838	0.151563	0.133246	0.255149	0.835497	LUC7L2	0.251153	0.130605	0.0543891	-0.526096	0.626774	0.308738	0.155131	AIFM1	0.524282	0.296272	0.0743851	0.330905	1.41505	0.793041	0.329838	C17orf49	-0.449374	0.0300369	4.73255e-19	0.133703	0.0841738	0.110978	1.43408e-17	ICAM2	0.246205	0.0215194	6.13806e-05	0.124294	0.0939982	0.183963	0.00034749	STARD3	0.180458	0.0783123	0.0227954	0.381633	0.331264	0.237353	0.0461256	MOSPD2	0.44374	0.111265	0.00132166	0.367147	0.426912	0.383323	0.00550332	FGD4	0.217722	0.0280889	0.000229888	-0.0411137	0.0965439	0.666867	0.000473676	PSMA1	0.355075	0.0330009	1.22833e-05	-0.0835007	0.14876	0.573885	0.000119109	TRIM5	0.455043	0.178165	0.0113977	-0.430909	0.724225	0.4991	0.0730718
2894	CCDC57	0.0177331	0.0419896	0.665867	0.169945	0.135004	0.215957	0.746657	MVP	0.220797	0.0270165	6.64729e-05	-0.0569531	0.118054	0.625275	0.000303876	HIPK2	0.0493554	0.166122	0.755649	-1.23996	0.568588	0.106779	0.861639	RAB33A	-0.204216	0.293085	0.468306	-0.322453	1.43488	0.737652	0.7567	ACADVL	0.267308	0.0237646	6.45709e-06	0.106709	0.098921	0.284743	5.00737e-05	ERN1	-0.122067	0.0259919	1.10959e-05	0.188455	0.0854237	0.0271946	9.36153e-05	MIEN1	0.235635	0.0480176	0.000471354	-0.730512	0.632384	0.165167	0.00256095	CA5B	0.185634	0.0802179	0.0227954	0.509543	0.320026	0.110178	0.0485868	DNM1L	0.228716	0.0278443	8.356e-05	0.0479071	0.0946365	0.609878	0.000229924	C11orf58	0.267067	0.0237729	2.80298e-05	0.532923	0.293602	0.0677864	0.000219429	TRIM22	0.342192	0.0625676	0.000534734	0.246431	0.282505	0.374525	0.0118281
2895	CSNK1D	-0.140564	0.0368814	0.000511825	0.0948115	0.141479	0.508498	0.00226392	CDIPT	-0.0162969	0.0326853	0.611678	0.065526	0.154927	0.671866	0.655977	TBXAS1	0.800249	0.309673	0.0163967	0.166781	13.1817	0.879424	0.0678805	RBMX2	0.107835	0.23277	0.640272	0.689908	1.306	0.631674	0.857193	GABARAP	0.0213409	0.00971354	0.127974	0.265925	0.0820193	0.0029994	0.157178	DDX5	0.0553357	0.00737851	0.00010052	0.0718312	0.0431959	0.0965807	0.00048752	IKZF3	0.320244	0.0565125	0.000658808	0.245352	0.251905	0.324135	0.00318334	ZRSR2	0.0987653	0.0802291	0.221156	0.268065	0.408746	0.491702	0.321323	CPNE8	0.220998	0.0289891	5.72312e-05	0.0990654	0.103128	0.333733	0.000176354	RPS13	-0.119911	0.00877055	5.17636e-16	0.473286	0.04705	0.000143308	3.1317e-14	SMPD1	0.196629	0.191937	0.29874	0.275647	0.791656	0.697061	0.567424
2896	CYBC1	-0.0165756	0.0280429	0.55189	0.253045	0.158081	0.109978	0.643058	TMEM219	0.0370499	0.0208868	0.0783843	0.123659	0.156661	0.415717	0.102097	PARP12	-0.486706	0.26218	0.0605879	0.731519	1.4311	0.442911	0.166768	ENOX2	-0.250076	0.347076	0.44791	0.0156191	1.28354	0.985003	0.742843	ELP5	0.268306	0.0324533	0.000159395	0.183648	0.115035	0.111778	0.000516033	CEP95	0.127541	0.0337615	0.00120575	0.0986679	0.110317	0.371726	0.00255094	ORMDL3	-0.104259	0.0827592	0.205959	0.254459	0.298605	0.385523	0.297824	AP1S2	0.00555503	0.0218024	0.792442	0.42771	0.0924945	0.000558478	0.851902	LRRK2	0.0532609	0.016046	0.00876253	0.146471	0.0623662	0.0207958	0.0105329	NUCB2	0.105208	0.0701374	0.132573	-0.230247	0.216796	0.276945	0.188385	ARFIP2	-0.194731	0.184882	0.291742	0.598596	0.882599	0.424715	0.560079
2897	NARF	0.0488653	0.0438379	0.270946	0.097535	0.1586	0.534493	0.366247	INO80E	0.109513	0.0249117	0.000503851	-0.0205288	0.163932	0.89822	0.00126897	KDM7A	-0.652	0.265145	0.0173965	0.0918903	4.93625	0.907818	0.0704717	FIRRE	0.170947	0.304156	0.562687	0.0393612	1.34211	0.977205	0.821471	EIF5A	0.198936	0.0117006	1.523e-05	0.585407	0.0720711	0.000153007	9.50163e-05	HELZ	0.094678	0.0240226	0.00157205	0.0612495	0.103324	0.540892	0.0031172	PSMD3	0.00135112	0.080399	0.985603	-0.141778	0.37434	0.695461	0.990082	SYAP1	-0.0715702	0.0499823	0.15197	0.906057	0.314116	0.00919816	0.238188	YAF2	0.141668	0.0329916	0.0037256	-0.239393	0.110956	0.0305939	0.00471053	GTF2H1	-0.0850627	0.0697996	0.223355	-0.279533	0.253416	0.268746	0.297202	RRP8	0.0303042	0.202901	0.883223	0.812087	0.550673	0.147371	0.955003
2898	USP14	0.0329778	0.0459619	0.480304	-0.0563656	0.167763	0.744451	0.579543	ALDOA	-0.00348961	0.0149987	0.814837	0.12028	0.0968565	0.214557	0.842273	MKRN1	-0.404213	0.136784	0.00559888	0.305077	0.6036	0.583083	0.0324416	STK26	0.367665	0.249413	0.139172	0.443836	0.958343	0.562687	0.450981	GPS2	-0.401137	0.0267024	2.63674e-15	0.0254487	0.0916706	0.783443	6.649e-14	PSMD12	0.0521152	0.0322402	0.106379	0.118589	0.119934	0.321536	0.13525	SMARCE1	0.0465899	0.0664121	0.478104	-0.869139	0.473461	0.0569886	0.583928	TXLNG	0.0174	0.127623	0.885223	-0.521681	0.402619	0.191562	0.919068	PPHLN1	0.0160859	0.0239211	0.493701	0.0540783	0.091596	0.553089	0.51584	LDHA	0.309518	0.0208364	1.61568e-05	0.395008	0.108273	0.00284086	0.000145988	ILK	0.103897	0.107269	0.329334	-0.467892	0.595303	0.372126	0.597928
2899	SMCHD1	0.00191152	0.0161672	0.914417	0.0897567	0.0850198	0.287942	0.936827	PPP4C	0.216663	0.018814	5.44754e-06	-0.0904106	0.1939	0.642272	4.55087e-05	NDUFB2	0.326654	0.076166	0.00147216	-0.503546	0.682656	0.311738	0.0189292	PHF6	0.0270087	0.216528	0.896021	-0.673651	0.731983	0.266347	0.966401	ACAP1	-0.0213004	0.0114713	0.168366	0.281271	0.0803237	0.00363738	0.201771	PITPNC1	-0.097239	0.0229444	6.43752e-05	0.0546083	0.0985999	0.571086	0.000359756	KRT10	0.0519432	0.0361743	0.155369	0.69936	0.457196	0.110378	0.236463	RBBP7	0.0226922	0.0577384	0.691662	0.843327	0.353223	0.0207958	0.771498	ZCRB1	0.176939	0.0241715	0.000258212	-0.0688131	0.0833485	0.39912	0.000514467	TSG101	0.311079	0.0447164	0.000223063	0.170574	0.27508	0.528694	0.000927235	TAF10	0.0035423	0.12752	0.979404	0.341544	0.452579	0.425315	0.99336
2900	MYL12A	0.217731	0.0123702	0.00050708	0.290932	0.061915	0.000735031	0.00224873	YPEL3	-0.29617	0.0288264	1.2978e-10	0.111522	0.120263	0.353729	2.37888e-09	BRAF	-0.0563241	0.273371	0.819836	-0.537192	1.81905	0.4999	0.901416	HPRT1	0.274036	0.13092	0.0413917	-0.0968112	0.468386	0.808438	0.248032	PLSCR3	0.102592	0.0182037	0.00231467	0.190123	0.0751605	0.0157968	0.00377167	NOL11	0.0273724	0.0314989	0.392122	-0.0125819	0.113542	0.908218	0.444413	EIF1	-0.0732186	0.0141267	4.5312e-06	0.341542	0.0848429	0.00220134	9.83243e-05	SCML1	0.1455	0.0958854	0.131174	0.300985	0.311092	0.333333	0.211801	IRAK4	0.265332	0.0280469	8.15824e-05	-0.0317244	0.105282	0.759848	0.000226858	SPTY2D1	0.258712	0.074315	0.00375412	0.184317	0.246654	0.446911	0.007897	TPP1	-0.134535	0.0659319	0.040192	0.169929	0.805859	0.79844	0.171124
2901	MYL12B	-0.0237862	0.0154565	0.134773	0.504138	0.113964	0.000671692	0.203167	CORO1A	0.278259	0.009552	2.70377e-07	0.195574	0.0445935	0.00088048	3.31475e-06	MRPS33	0.782664	0.124939	0.000955765	-0.623638	0.598851	0.253149	0.0148457	FAM122B	-0.20968	0.256357	0.40232	5.3648	1.22652	0.00979804	0.713746	TMEM256	0.040704	0.0180177	0.0461908	0.224837	0.0953292	0.0231954	0.0602183	BPTF	0.0533339	0.022155	0.0169966	0.131179	0.100722	0.194361	0.0241144	DNAJC7	0.165794	0.0714514	0.019796	0.0166813	0.332412	0.959608	0.0406848	PDHA1	0.0780234	0.0624286	0.209558	0.395651	0.614585	0.428114	0.308244	TWF1	0.343089	0.0309178	0.000127273	0.0556108	0.110354	0.619276	0.00031181	HTATIP2	0.023102	0.0381338	0.536893	0.265241	0.248201	0.279144	0.621665	MRPL17	0.0646954	0.173462	0.706859	1.36722	0.59067	0.0285943	0.873271
2902	LINC00667	0.131599	0.0454521	0.00359928	0.0685914	0.152046	0.645471	0.00909467	CD2BP2	0.253684	0.0302076	0.000284725	-0.158777	0.145036	0.273345	0.000854629	AGK	0.0279087	0.165148	0.872226	0.0652805	0.641955	0.89862	0.929734	FAM122C	0.0560963	0.327866	0.85223	2.87958	1.53486	0.0357928	0.952613	POLR2A	0.0211771	0.0293063	0.4981	-0.00387395	0.102958	0.970606	0.544837	AMZ2	0.156968	0.02653	0.000165421	0.216837	0.114375	0.0587882	0.000687045	RAB5C	-0.0900948	0.0579564	0.118976	0.839622	0.256876	0.0037033	0.188623	SH3KBP1	0.00119757	0.0350102	0.971606	0.295247	0.201029	0.141172	0.979998	ANO6	0.0476496	0.0220819	0.0283943	-0.0120614	0.0866574	0.882623	0.033015	ARL14EP	0.128683	0.0692041	0.0643871	0.155387	0.219917	0.469506	0.0992189	EIF3F	-0.0214016	0.0410591	0.603479	0.19922	0.233763	0.386123	0.81343
2903	NDUFV2	0.0908262	0.0273024	0.00258019	0.147502	0.129643	0.253149	0.00710041	SEPHS2	-0.0296075	0.0361236	0.407319	-0.0822171	0.133689	0.546491	0.458158	SSBP1	0.434377	0.0727577	0.000291658	0.982396	1.37301	0.376725	0.00842279	SMIM10	0.731351	0.340322	0.0403919	-0.621778	1.12979	0.285543	0.245127	EIF4A1	-0.433416	0.0189664	8.86307e-26	0.811772	0.0733006	2.33521e-05	3.55114e-24	PRKAR1A	0.0589997	0.021804	0.00639872	-0.0385096	0.098834	0.70046	0.00978098	STAT3	0.121053	0.0561902	0.029794	-0.0870244	0.270366	0.730654	0.0582862	EIF1AX	0.1728	0.0410321	0.000656236	0.105373	0.259983	0.685663	0.00354206	SCAF11	0.225551	0.0147619	0.000257152	-0.121511	0.0699644	0.0817836	0.000513033	EIF3M	-0.0145532	0.0246812	0.562488	0.161359	0.160622	0.314337	0.644066	RPL27A	0.012512	0.0344983	0.714857	-0.110448	0.148427	0.467307	0.879239
2904	ANKRD12	-0.0462474	0.0201376	0.025195	0.0517042	0.0904626	0.568886	0.0479291	ITGAL	0.197408	0.0194842	4.66385e-05	0.2874	0.0927177	0.00433897	0.000242238	TRBC1	0.342053	0.447431	0.390522	1.4342	107.62	0.324935	0.579912	RTL8C	0.025672	0.167604	0.873425	-0.904398	1.53791	0.466507	0.960047	SAT2	0.051314	0.0225475	0.0283943	0.218441	0.131033	0.10118	0.0381767	RPL38	0.0177195	0.00666348	0.00859828	-0.0758079	0.0267879	0.00419916	0.0127616	COASY	0.0423281	0.100536	0.666067	0.101047	0.338149	0.754249	0.74766	RPS6KA3	0.106368	0.0582133	0.0709858	-0.157429	0.366875	0.655869	0.127683	SLC38A2	0.144984	0.0197449	0.000140018	-0.257163	0.0782629	0.000542239	0.000333813	HIPK3	0.0280806	0.0494578	0.577884	-0.0818767	0.23849	0.726255	0.658445	AKIP1	0.065309	0.172577	0.703259	-0.852165	0.912045	0.307938	0.872513
2905	RAB31	0.0132408	0.0462488	0.775445	0.0566242	0.140224	0.691662	0.832516	PHKG2	-0.134285	0.0329034	0.000121082	-0.00251072	0.156056	0.987203	0.000468447	TRBC2	-0.999748	0.129016	1.22434e-09	0.668528	0.369007	0.0779844	3.8125e-07	RTL8A	-0.0990156	0.186072	0.592681	-0.545868	1.22543	0.576485	0.837491	NAA38	0.381516	0.0206739	8.56921e-05	0.226748	0.0892277	0.0131974	0.000336975	CD300A	-0.00536513	0.0327971	0.867826	0.388762	0.0920875	0.00103756	0.889055	MLX	0.286536	0.0911088	0.00378612	0.241303	0.315974	0.434313	0.0101648	SMS	-0.046634	0.0400055	0.240352	0.455584	0.418383	0.243351	0.343374	RPAP3	0.200964	0.0345711	0.0022331	-0.0431745	0.10982	0.696661	0.00298041	FBXO3	-0.0070715	0.0759945	0.929214	-0.213406	0.295672	0.469706	0.951611	TMEM9B	0.0124335	0.0891063	0.886423	-3.72318	1.3436	0.0961808	0.955987
2906	VAPA	0.0103377	0.0220097	0.65227	0.827131	0.241172	0.00359928	0.733349	BCL7C	0.0912268	0.0413614	0.0269946	0.0881651	0.140075	0.528294	0.0378928	GSTK1	-0.160428	0.0846469	0.0575885	-1.06172	0.482787	0.0537892	0.161365	INTS6L	-0.0495448	0.394327	0.892222	1.72743	3.16181	0.166167	0.965819	CHD3	-0.0659554	0.0216146	0.00719856	0.10208	0.0858719	0.267946	0.0104249	RAB37	0.00843453	0.0248808	0.738652	0.14402	0.0838376	0.0935813	0.775696	COA3	0.52368	0.0810243	0.0002248	-0.387854	0.439442	0.345131	0.00162103	PRDX4	0.220889	0.051491	0.00148005	0.222896	0.83046	0.727854	0.00587409	HDAC7	0.360604	0.0315191	1.8966e-05	-0.0460625	0.110993	0.684663	7.96706e-05	LMO2	0.283512	0.0485629	0.000330105	0.760094	0.302339	0.0211958	0.00123396	TMEM41B	-0.181121	0.135503	0.179964	-2.21908	1.12999	0.0431914	0.42754
2907	CHMP1B	0.280147	0.0346766	6.33875e-05	0.657613	0.136647	0.00113568	0.00047033	STX4	0.117909	0.0338693	0.00358222	-0.0635953	0.13463	0.635673	0.00594309	CASP2	0.465871	0.415356	0.213357	-0.776279	78.5398	0.44831	0.391912	MMGT1	0.0135876	0.20701	0.943811	1.59881	1.11892	0.137972	0.984791	TRAPPC1	0.333347	0.0142669	0.000299714	0.184487	0.0728809	0.0113977	0.000802352	SLC9A3R1	0.167121	0.0129926	0.00058684	0.162856	0.0515645	0.0035325	0.00156286	BECN1	0.0344739	0.0650289	0.60088	0.980098	0.411034	0.0235953	0.695683	ACOT9	0.0833758	0.058026	0.14897	0.226621	0.33957	0.494501	0.23422	ASB8	0.209292	0.0290368	0.000643019	0.0110876	0.110884	0.921216	0.00102476	CAPRIN1	0.0128927	0.0432273	0.769046	0.411277	0.268748	0.119376	0.826194	IPO7	0.245366	0.165027	0.141172	0.989093	0.816448	0.167966	0.375736
2908	MPPE1	0.117277	0.0430778	0.00679864	0.300241	0.145326	0.0387922	0.0152226	KAT8	0.00434422	0.0374618	0.917017	0.158821	0.14095	0.260548	0.931572	ZYX	-0.270417	0.180061	0.132174	0.082361	0.563224	0.881624	0.285559	FHL1	0.141923	0.170261	0.39832	-0.12446	0.272436	0.630474	0.710153	VAMP2	-0.53526	0.0131068	2.80346e-67	0.397328	0.0484935	0.00010325	5.32067e-65	ATP5PD	0.221976	0.0147564	0.000590101	-0.140344	0.100952	0.168566	0.0015646	PSME3	0.146592	0.0928243	0.114777	0.166804	0.334213	0.617077	0.182785	SAT1	0.092438	0.0255633	0.00306943	0.394046	0.0952649	0.00165862	0.00926516	CCNT1	0.0491486	0.0326763	0.132773	-0.0591229	0.10491	0.562488	0.147008	CAT	-0.293944	0.0293711	1.31883e-11	-0.0999299	0.131394	0.44951	4.99362e-10	RNF141	-0.0816844	0.134341	0.55249	0.290652	0.518529	0.531894	0.781991
2909	AFG3L2	0.108891	0.0444575	0.0161968	0.055034	0.145579	0.711858	0.0326219	FUS	0.0517973	0.0151051	0.00778646	0.0573313	0.0815884	0.481704	0.0118594	TPK1	0.297397	0.330706	0.334733	-0.627847	29.7658	0.468106	0.526314	MAP7D3	0.257318	0.202525	0.20236	0.532934	0.981945	0.505099	0.521539	RANGRF	0.188421	0.026002	3.60235e-05	0.339222	0.118606	0.00359928	0.000183995	NT5C	0.0780954	0.0202657	0.00107009	0.0754259	0.113017	0.509098	0.0023356	RPL27	-0.120297	0.0164603	6.1579e-09	0.128319	0.117089	0.273345	1.91057e-07	APOO	0.0861785	0.100304	0.392322	0.232831	0.407912	0.557688	0.503869	ARF3	0.289946	0.0184795	0.000210205	-0.0915107	0.0876054	0.29854	0.000444863	APIP	0.17899	0.054537	0.00354474	-0.14442	0.276196	0.595881	0.0075623	CTR9	0.217434	0.148835	0.145171	0.14449	0.577181	0.781044	0.381624
2910	PSMG2	0.00401282	0.0318485	0.90042	0.579871	0.174156	0.00591671	0.926568	PYCARD	0.429981	0.0226858	2.16174e-05	-0.0809315	0.108095	0.454509	0.000133596	CUL1	-0.129721	0.159712	0.412917	-0.389869	0.723415	0.515297	0.599375	HTATSF1	0.184056	0.155246	0.227554	0.202863	0.848157	0.745851	0.547807	RPL26	-0.104441	0.00493793	8.24172e-26	0.231486	0.0148643	0.000208882	3.33929e-24	JPT1	0.469462	0.0220417	0.000303204	0.345303	0.140429	0.0117976	0.00100479	IFI35	0.812886	0.0739817	5.96924e-05	0.851415	0.293983	0.00619876	0.000668139	EIF2S3	-0.0690734	0.0303666	0.0231954	-0.132914	0.175612	0.44891	0.0492893	PRKAG1	0.22808	0.0294479	0.000142093	-0.245183	0.0977519	0.0123975	0.0003374	CD44	0.0153722	0.0191358	0.428914	0.30728	0.100603	0.00491643	0.515735	EIF4G2	-0.0136636	0.0472271	0.775045	-0.324674	0.307987	0.287143	0.908391
2911	PTPN2	0.146343	0.0296785	0.000237647	0.147944	0.130808	0.260948	0.00127489	ITGAM	-0.0532	0.0248066	0.0359928	0.147413	0.0980505	0.129974	0.0494574	EZH2	0.383562	0.190333	0.0455909	-0.579423	0.439345	0.171366	0.136677	ARHGEF6	0.221594	0.200582	0.261548	-0.268182	0.824421	0.666467	0.582842	NDEL1	0.103917	0.0311057	0.00239952	0.14828	0.108752	0.175765	0.00387317	SUMO2	0.150425	0.00833725	0.000394064	0.348202	0.124416	0.0069986	0.00119931	LSM12	0.0460162	0.0933687	0.622875	-0.20665	0.399378	0.608478	0.712981	ZFX	-0.00229084	0.0748227	0.977604	0.00713292	0.379085	0.981804	0.985056	TUBA1B	0.358231	0.0140521	0.000136227	-0.15211	0.336936	0.640672	0.000327748	TRIM44	-0.105505	0.0488369	0.0317936	0.148077	0.240508	0.531294	0.0528407	ZBED5	-0.127796	0.17853	0.469706	-0.920978	0.879133	0.238552	0.724592
2912	RNMT	0.151305	0.0221084	0.00133525	-0.0935604	0.116161	0.427514	0.00440544	ITGAX	0.155646	0.0367993	0.000784268	-0.0242678	0.113653	0.838832	0.0017664	PDIA4	0.235387	0.0722849	0.00388424	0.628147	0.586736	0.860828	0.0283	RBMX	-0.0545412	0.0903366	0.54789	-0.0542259	0.467514	0.893821	0.812021	PIK3R5	-0.0854342	0.0305442	0.00819836	0.240026	0.104319	0.0275945	0.011797	MRPS7	0.111384	0.0235171	0.000539449	0.285105	0.127739	0.0263947	0.00147764	TMUB2	0.0744925	0.0902203	0.411918	0.101955	0.37425	0.789642	0.520526	PDK3	0.146057	0.0900016	0.108778	0.30302	0.397641	0.425515	0.182059	TUBA1A	0.310573	0.0117351	0.000248145	-0.0186303	0.0412374	0.660268	0.000500502	COMMD9	0.0413526	0.0339274	0.227155	0.117328	0.275525	0.655669	0.301034	USP47	0.040934	0.146908	0.777445	0.594526	0.670828	0.355929	0.909859
2913	ROCK1	-0.0343246	0.0253823	0.183563	0.254329	0.111953	0.0263947	0.263287	VPS35	0.319364	0.0374083	5.8064e-05	-0.226639	0.149096	0.127974	0.000281089	ATP6V0E2	0.0465522	0.261603	0.855629	0.928643	7.16082	0.346131	0.919432	ATP11C	0.105943	0.328689	0.728454	2.41718	1.45456	0.0439912	0.901909	STX8	0.0291073	0.025191	0.277145	0.0919212	0.11282	0.418916	0.318579	MIF4GD	0.0940301	0.0268441	0.00106711	0.106694	0.119589	0.369926	0.00233287	UBTF	0.0256062	0.0904731	0.785643	0.026023	0.29504	0.924815	0.8469	CXorf21	0.542476	0.0823029	0.000241972	0.349422	0.338518	0.289742	0.00197123	TUBA1C	0.380115	0.0225122	1.16335e-05	0.111877	0.0945681	0.233553	5.667e-05	API5	-0.0154241	0.0544977	0.779244	-0.120774	0.237781	0.605479	0.835215	FAR1	-0.22967	0.178101	0.197161	1.54392	1.00736	0.10098	0.449358
2914	ESCO1	0.0580397	0.0449605	0.211358	0.183019	0.152488	0.236353	0.296697	C16orf87	-0.0349226	0.0355451	0.325335	-0.0560416	0.158389	0.723055	0.375677	REPIN1	0.117913	0.242566	0.620276	-0.585217	1.01486	0.463507	0.770031	FMR1	-0.267631	0.38484	0.457508	-1.01927	2.24523	0.397121	0.748692	ADPRM	-0.26956	0.0286628	1.942e-09	0.375871	0.117255	0.00350349	3.30323e-08	GRB2	-0.00154412	0.017367	0.932214	-0.0342392	0.107389	0.761248	0.943818	SLC25A39	0.0632628	0.0658009	0.334333	0.819308	0.422377	0.0469906	0.443063	GK	0.603122	0.0729712	6.77907e-05	0.0784663	0.258609	0.764247	0.000886086	MCRS1	0.180591	0.0273458	0.000372202	-0.146157	0.112687	0.196961	0.00066535	TTC17	-0.126796	0.0435895	0.00459908	0.197738	0.235358	0.392721	0.00933229	COPB1	-0.15246	0.113012	0.173365	0.750311	0.569684	0.14957	0.419035
2915	SNRPD1	0.0901	0.0232287	0.000721188	0.798424	0.25457	0.00459908	0.00286138	DNAJA2	0.0723689	0.0263835	0.00659868	0.0817282	0.156295	0.594881	0.0102075	GIMAP7	0.141796	0.410041	0.710458	0.346191	107.322	0.734653	0.832646	IDS	0.045164	0.152466	0.769246	-0.248036	0.45538	0.573085	0.918893	ZSWIM7	0.0358052	0.0289361	0.252949	0.282593	0.118342	0.0195961	0.29282	TSEN54	-0.164973	0.0203857	3.66649e-10	-0.129501	0.0943328	0.172166	6.88904e-09	GRN	0.167897	0.0966144	0.0817836	-0.0732043	0.356497	0.836233	0.137944	CYBB	0.564591	0.0443867	7.32438e-05	0.150577	0.111564	0.176165	0.000927931	TMBIM6	0.465046	0.00941308	8.55201e-05	0.203514	0.0540726	0.0016869	0.0002336	HSD17B12	-0.041862	0.0705219	0.54769	-0.120803	0.257224	0.637872	0.631279	PSMA1	0.187173	0.0706429	0.00919816	0.177978	0.486725	0.686863	0.0630471
2916	RIOK3	0.0618795	0.030043	0.040192	0.0260019	0.131978	0.845231	0.0719843	ITFG1	0.198765	0.0351707	0.00194561	0.132482	0.166041	0.427514	0.00359601	ABCB8	0.465788	0.16925	0.00719856	0.0964959	0.980616	0.896821	0.0376872	TMEM185A	-0.0993516	0.338027	0.74825	0.211452	1.81784	0.858428	0.909175	TTC19	-0.0435123	0.0308439	0.175365	0.0473866	0.105369	0.667467	0.209116	SAP30BP	-0.0504122	0.0240202	0.0373925	0.235993	0.123722	0.055189	0.0505745	GPATCH8	-0.00929427	0.0800807	0.910618	0.225005	0.347243	0.512298	0.938204	DYNLT3	-0.0368516	0.0925831	0.684863	0.837038	0.496393	0.0865827	0.766355	COX14	0.0962437	0.0139669	0.00207375	0.116484	0.104542	0.273945	0.00279215	PEX16	-0.0170864	0.0461051	0.713457	0.110003	0.33854	0.731054	0.776668	C11orf58	0.194287	0.0496258	0.000531259	0.788465	0.692639	0.170766	0.0117982
2917	RMC1	0.00982261	0.0442553	0.823835	0.206377	0.166651	0.213957	0.869434	LONP2	0.0357542	0.035847	0.318336	0.219021	0.138186	0.114377	0.368046	CDK5	0.159643	0.186691	0.387722	0.282689	0.913335	0.771046	0.577191	CXorf40B	-0.14338	0.304497	0.627674	-0.972716	1.1649	0.315537	0.851314	NCOR1	0.0541943	0.0164788	0.0039992	0.404875	0.0991097	0.0020378	0.00602134	H3F3B	0.15292	0.00661933	1.38463e-06	0.311609	0.0396417	0.000196103	1.64265e-05	FMNL1	0.15818	0.055284	0.00479904	0.167646	0.30457	0.571286	0.0119705	MID1IP1	-0.24587	0.0755839	0.00239649	-0.242807	0.359205	0.506299	0.00803971	METTL7A	0.588285	0.02335	9.13775e-07	-0.0147727	0.0863602	0.864427	7.71814e-06	PHF21A	0.115562	0.067799	0.0845831	0.100269	0.325957	0.752849	0.125981	RPS13	0.0161786	0.0164874	0.328134	-0.182973	0.142727	0.19776	0.597116
2918	TTC39C	0.0219355	0.0451997	0.628074	0.0357349	0.135918	0.784043	0.714109	ADCY7	0.113753	0.0315931	0.00305538	-0.0131132	0.137298	0.928814	0.00521334	FASTK	0.559842	0.162253	0.0042966	0.358076	0.835779	0.723455	0.0297234	CD99L2	0.149835	0.403425	0.69866	1.7903	4.16487	0.20116	0.887703	UBB	0.204705	0.00977734	0.000153372	0.333148	0.0636809	0.000367105	0.000505436	UNC13D	0.0503182	0.0329812	0.124575	0.00831211	0.120015	0.946611	0.156609	KANSL1	-0.0971203	0.0847628	0.253749	0.195104	0.566214	0.735253	0.354327	ATP6AP2	0.0341987	0.0293869	0.247351	0.539719	0.215218	0.0139972	0.352295	LETMD1	-0.12417	0.0262573	3.18631e-05	-0.0509661	0.0946665	0.590082	0.0001154	DGKZ	0.0379663	0.0574103	0.506699	0.0709635	0.266467	0.789242	0.592746	NUCB2	0.0648221	0.0545365	0.231554	0.182036	0.265111	0.488502	0.492562
2919	RNF138	0.0117013	0.0334862	0.731054	-0.042845	0.145893	0.772446	0.799088	BRD7	0.0303781	0.0402086	0.45151	-0.00206635	0.128054	0.989602	0.501736	TMUB1	0.184706	0.115726	0.111178	-0.851664	0.664814	0.204959	0.252139	HMGB3	0.201922	0.229961	0.373525	0.00023307	0.778946	0.9998	0.691408	TRPV2	0.11066	0.0328298	0.00191302	0.0987585	0.107926	0.364327	0.00320556	WBP2	0.188813	0.024699	0.000105822	0.191054	0.111855	0.0865827	0.000501822	CDC27	0.0898376	0.0953642	0.336133	-0.682918	0.337275	0.0441912	0.444449	CXorf38	0.118504	0.0761983	0.117377	0.36841	0.389001	0.327335	0.193583	DAZAP2	0.163361	0.00756188	5.57052e-06	0.0202755	0.0415014	0.627475	3.28126e-05	ATG13	0.0271015	0.0637094	0.678864	-0.274317	0.288597	0.334933	0.748229	HPS5	0.430774	0.178339	0.0165967	0.38699	0.583559	0.473105	0.0939294
2920	MAPRE2	-0.0617299	0.0299948	0.0441912	0.181731	0.130082	0.161968	0.0781668	CYLD	0.0870563	0.0301109	0.00379924	-0.0627686	0.120554	0.603679	0.00622924	CHPF2	0.703887	0.259519	0.0127974	0.475389	7.50185	0.612478	0.0571061	VMA21	0.0395991	0.173363	0.823835	0.0830984	1.07977	0.924815	0.941691	MPRIP	0.297449	0.0310729	2.68758e-05	-0.019261	0.106672	0.854229	0.000146618	MRPL38	-0.0560296	0.0302787	0.0667866	0.140693	0.110646	0.20016	0.0873731	NPEPPS	0.35859	0.0832623	0.000488894	0.397003	0.293802	0.168166	0.00262799	MED14	0.045826	0.116979	0.690462	-0.0760612	0.367535	0.835633	0.770651	BIN2	0.277693	0.0152247	1.25304e-06	0.0351178	0.0715637	0.616277	1.00457e-05	ARHGAP1	-0.204513	0.0429998	3.51471e-05	0.17429	0.304416	0.55069	0.000262237	GTF2H1	-0.0813701	0.1961	0.673465	0.169392	0.562349	0.747051	0.854842
2921	ZNF24	-0.0302472	0.0278268	0.295541	0.338827	0.155537	0.0307938	0.393595	CHD9	0.116709	0.0293342	0.000954227	-0.0276592	0.118102	0.822835	0.00204697	NUB1	-0.224768	0.210293	0.284943	0.242625	0.799763	0.794441	0.472508	CETN2	-0.431455	0.222302	0.0477904	-0.97028	0.901393	0.214757	0.264486	COPS3	0.202007	0.0268221	0.0001575	0.432704	0.090064	0.00483015	0.000512587	PRPSAP1	0.0174956	0.0318471	0.576885	0.152276	0.118391	0.195161	0.627425	KPNB1	0.159043	0.0565059	0.00459908	0.0567783	0.300573	0.856829	0.0116346	USP9X	0.204366	0.074265	0.00519896	-0.242623	0.39309	0.511498	0.0136675	NR4A1	-0.929946	0.0314175	7.67545e-39	-0.327526	0.114337	0.00379924	4.17297e-37	ARFGAP2	-0.0630298	0.0462697	0.179764	0.044302	0.223245	0.835233	0.245779	LDHA	0.345694	0.0656127	0.000488577	0.183716	0.233806	0.421316	0.0113974
2922	RPRD1A	-0.0220702	0.0469082	0.633873	0.116509	0.151389	0.440712	0.71832	RBL2	-0.0288147	0.0207073	0.166767	-0.0435815	0.103959	0.679664	0.204385	RHEB	0.401611	0.153533	0.0131974	0.335717	0.912333	0.641872	0.0582734	NSDHL	0.238388	0.500542	0.592881	-1.65877	7.39893	0.258748	0.837491	DRG2	0.0339394	0.032472	0.332733	0.119538	0.14555	0.447111	0.376952	JMJD6	-0.278811	0.0329357	1.37925e-10	-0.1904	0.101707	0.0641872	2.67837e-09	TBX21	0.171777	0.0551975	0.00259948	0.262137	0.201809	0.191362	0.00782499	DDX3X	0.00716177	0.0392865	0.853829	0.369054	0.231168	0.111578	0.896975	ATG101	0.0399425	0.0270362	0.138172	-0.136673	0.100667	0.175365	0.152486	DDB2	0.987947	0.0735411	0.00084078	0.488202	0.187731	0.0109978	0.00243944	TSG101	0.320546	0.133424	0.0135973	-0.938202	1.06356	0.302739	0.0825953
2923	ELP2	-0.030093	0.0408616	0.471906	0.114938	0.166619	0.484703	0.572229	NUDT21	0.177271	0.027031	0.00169449	0.230935	0.148944	0.124175	0.00320401	PRKAG2	0.232245	0.313858	0.437912	-0.976566	17.5732	0.0941812	0.621671	CCNQ	-0.023952	0.500676	0.960408	-1.02086	7.23358	0.496101	0.989307	FLII	0.169604	0.0336425	0.00329114	-0.033336	0.106886	0.759448	0.00507174	METTL23	0.0530764	0.0233642	0.0241952	-0.010558	0.121848	0.928414	0.0335336	MRPL10	-0.123017	0.0563173	0.0281944	0.0794207	0.264696	0.760248	0.0554944	FUNDC1	0.48458	0.10199	0.00071798	0.0354639	0.600437	0.943411	0.00371342	EIF4B	-0.304179	0.0125799	6.87267e-24	0.174934	0.0556203	0.00379924	2.27327e-22	ACP2	0.857212	0.0553411	8.25067e-05	0.107164	0.182283	0.542292	0.000468127	SPTY2D1	0.249094	0.179365	0.166767	-0.198988	0.769714	0.763847	0.412055
2924	SETBP1	0.055099	0.0473701	0.243951	0.203819	0.148003	0.177165	0.335445	MT2A	1.40608	0.02098	3.81365e-07	0.511404	0.0790382	0.000268977	4.57154e-06	KMT2C	0.110162	0.154033	0.477105	0.508669	0.938571	0.491102	0.656867	BCAP31	0.156749	0.0979774	0.113577	0.794228	0.902206	0.280144	0.410587	PRPSAP2	0.0470307	0.0311432	0.144171	0.137625	0.108752	0.216957	0.175458	SRSF2	-0.149245	0.0127552	2.78355e-13	0.0834232	0.0711608	0.240952	7.27491e-12	SCRN2	-0.155139	0.0851363	0.0681864	-0.161834	0.351988	0.641672	0.117761	KDM6A	0.144327	0.0832783	0.0837832	0.289806	0.343673	0.390122	0.146235	MFSD5	0.25832	0.0315659	4.95715e-05	0.0313935	0.125743	0.807439	0.000160378	MADD	0.0841706	0.0761183	0.267946	-0.0883427	0.289957	0.764847	0.346432	SVIP	-0.139845	0.0859473	0.103379	0.920103	0.726377	0.142771	0.310082
2925	ATP5F1A	-0.242149	0.0222059	2.0033e-10	0.489615	0.0987119	0.000544536	4.08769e-09	MT1X	0.396758	0.0318084	2.29276e-06	0.142594	0.124378	0.253749	2.17524e-05	PAXIP1-AS1	-0.0442569	0.364189	0.892222	-0.330674	51.4769	0.760448	0.940917	IDH3G	-0.0240216	0.149682	0.868626	0.470101	0.970885	0.559688	0.958098	USP22	0.115417	0.0338815	0.0019247	0.224107	0.115505	0.064987	0.00322213	SEC14L1	0.176649	0.0342478	0.000652075	-0.0898873	0.10866	0.404719	0.00168277	CDK5RAP3	0.140354	0.0684062	0.039792	0.120001	0.303903	0.689062	0.0742323	SLC9A7	0.0440233	0.0877226	0.616077	-0.304992	0.334525	0.35133	0.709324	PFDN5	-0.07972	0.00429421	6.6051e-38	-0.00375798	0.0295733	0.90082	3.51035e-36	SPI1	0.160084	0.0131561	0.000500036	0.357272	0.055602	0.000297081	0.00165077	ARL14EP	0.00660944	0.155092	0.961608	0.0936434	0.792879	0.887822	0.985572
2926	IER3IP1	0.176716	0.0407612	0.00142123	0.0532666	0.144946	0.711858	0.00463997	HERPUD1	-0.170257	0.0222027	6.38041e-11	0.327923	0.104418	0.0027498	1.20462e-09	INSIG1	0.201541	0.235194	0.392122	0.126058	1.04218	0.868826	0.580963	SSR4	0.0895011	0.0685622	0.193161	1.2887	0.954474	0.121176	0.511342	MAP2K3	0.144032	0.0312216	0.000945255	0.2175	0.105699	0.0471906	0.00182277	TNRC6C	-0.0451727	0.0345909	0.188762	-0.0188305	0.110281	0.860828	0.228779	SKAP1	0.133642	0.0406939	0.0037755	0.0318372	0.305195	0.912418	0.0101648	RP2	0.217626	0.0715303	0.00259948	0.617881	0.329232	0.0611878	0.00841199	C12orf10	0.0225524	0.021876	0.306739	-0.126812	0.0996778	0.203159	0.327142	AC090559.1	-0.166957	0.0316511	1.29535e-05	0.0336048	0.124865	0.790242	0.000123458	IMMP1L	0.0983124	0.201799	0.619276	-0.689529	0.781571	0.374925	0.823921
2927	DYM	-0.0534329	0.0406554	0.186563	-0.0283306	0.1579	0.857029	0.266919	NLRC5	0.206442	0.0368408	0.000198264	0.245149	0.133722	0.0671866	0.000673243	AC009403.1	0.307898	0.277158	0.24795	-0.212661	3.73946	0.79924	0.432073	ARHGAP4	0.132811	0.17779	0.455309	-0.275874	0.793828	0.670266	0.747338	WSB1	-0.14913	0.0182212	2.76771e-08	0.109863	0.092539	0.247351	4.07362e-07	TMC6	0.116715	0.0172368	0.00125362	-0.0737884	0.0988593	0.45211	0.00262189	CALCOCO2	0.380652	0.0713596	0.00055454	0.543277	0.311154	0.0779844	0.00286838	NDUFB11	0.0512995	0.0210065	0.0129974	0.337666	0.276601	0.215357	0.0298459	SP1	0.100364	0.0281202	0.00270306	0.0470765	0.126097	0.708458	0.00351636	PSMC3	0.214169	0.0364277	0.000574509	0.0469495	0.221755	0.832833	0.00183052	EIF3M	0.0790251	0.0541803	0.142571	0.298288	0.454	0.473705	0.377831
2928	C18orf32	0.0530468	0.0284155	0.064787	0.284675	0.159763	0.079984	0.109296	FAM192A	0.326204	0.0352879	8.22325e-05	0.123255	0.148063	0.403319	0.000354869	RBM33	0.25327	0.160311	0.115377	0.752804	1.09725	0.511898	0.259526	NAA10	0.238574	0.171711	0.163967	-0.506573	0.570231	0.30214	0.480794	IFT20	0.0461266	0.030046	0.144971	0.0549225	0.113549	0.654069	0.176253	TMC8	-0.00391388	0.0188479	0.835433	0.179107	0.0915968	0.0473905	0.862222	ATP5MC1	0.25845	0.0550794	0.000558149	0.555126	0.704294	0.339332	0.0028778	RBM10	0.118659	0.0830305	0.155169	0.179442	0.675006	0.794841	0.242173	PRR13	0.317773	0.00817298	0.000123292	0.175629	0.0565737	0.00359928	0.000306127	CELF1	-0.13938	0.0449539	0.00259948	-0.063255	0.211033	0.763647	0.00589837	TCP11L1	-0.311964	0.201745	0.125375	-0.0987682	0.631414	0.862627	0.349439
2929	RPL17	-0.080767	0.00955592	6.09771e-09	-0.168282	0.0217569	1.29465e-10	9.76773e-08	ARL2BP	0.0409995	0.0251526	0.10238	0.0768329	0.165512	0.642472	0.130295	LMBR1	-0.0736359	0.205357	0.704459	-0.195586	1.00919	0.807039	0.828426	RENBP	-0.169334	0.228916	0.44791	1.11202	0.956941	0.187363	0.742843	POLDIP2	0.130463	0.0294003	0.000890877	0.415903	0.108667	0.00224609	0.00173931	SYNGR2	0.270286	0.0190458	4.83973e-06	0.0187145	0.126035	0.879624	4.73885e-05	SNF8	0.260587	0.0822357	0.00245592	0.250603	0.320062	0.424515	0.00758654	UBA1	0.24845	0.0536785	0.00390691	-0.313043	0.33434	0.323735	0.0109751	PCBP2	-0.280139	0.00808555	5.3669e-55	-0.191409	0.0304821	8.50661e-08	6.19156e-53	NDUFS3	0.13725	0.0341377	0.00328277	0.10767	0.280047	0.697461	0.00712205	HIPK3	-0.173615	0.201295	0.381524	0.509924	0.73796	0.487702	0.646476
2930	CXXC1	0.0517671	0.0470069	0.281744	0.245732	0.138194	0.0839832	0.378455	POLR2C	-0.0222304	0.0288772	0.442911	0.0995393	0.171086	0.566287	0.493343	NOM1	0.658882	0.326457	0.045191	1.81027	39.2911	0.134173	0.135934	HCFC1	0.502442	0.300885	0.0887822	3.11746	1.11942	0.00879824	0.361771	UNC119	0.00471425	0.0293278	0.871826	0.200895	0.116019	0.109778	0.886078	CYTH1	0.00780511	0.016	0.633073	0.125946	0.0992985	0.206159	0.680657	ABI3	0.542447	0.0671295	0.00101661	0.622096	0.248083	0.0135973	0.00428575	CDK16	-0.0146604	0.0919295	0.874425	-0.0967175	0.508671	0.838632	0.911912	ATF7	0.344472	0.0315367	0.000221275	-0.0593788	0.106125	0.581084	0.000461018	PTPMT1	0.0647995	0.0488956	0.178964	0.0556704	0.341511	0.864227	0.244866	FBXO3	0.000130892	0.159975	0.9992	-0.687471	0.894055	0.373525	0.9998
2931	ME2	0.0827692	0.0433797	0.0605879	0.229893	0.134216	0.0893821	0.103075	ADGRG1	0.2789	0.0181669	9.56219e-06	-0.0472044	0.0644064	0.470906	7.12167e-05	UBE3C	-0.365896	0.225515	0.0985803	3.02974	1.17691	0.120776	0.23286	MECP2	0.859176	0.39582	0.0371926	-0.754681	4.30763	0.535693	0.234191	SDF2	0.160204	0.0327697	0.000496925	0.0404885	0.136209	0.763247	0.001137	USP36	-0.172529	0.033343	2.05789e-05	0.115161	0.114248	0.316337	0.000149336	PHB	0.318352	0.0560041	0.000430842	0.589974	0.554561	0.234353	0.00242657	USP11	0.220117	0.114512	0.0557888	0.635286	0.458406	0.158968	0.104145	ATP5MC2	0.0781496	0.00480636	0.000277144	0.0904104	0.0409233	0.0285943	0.000539907	MTCH2	0.116349	0.0388634	0.00259948	-0.127852	0.330744	0.683463	0.00589837	CAPRIN1	0.0634262	0.0920455	0.487103	-1.13798	0.84687	0.122975	0.74103
2932	TCF4	-0.101983	0.0227782	8.55038e-05	0.0959532	0.0831074	0.25095	0.000601863	USB1	0.211615	0.028581	0.000215368	0.0919895	0.142271	0.522895	0.000715872	DNAJB6	0.0630006	0.146072	0.661068	-0.518216	0.771746	0.431914	0.798948	FLNA	-0.150967	0.195883	0.432713	-0.885677	0.513008	0.0693861	0.735897	SUPT6H	0.0304997	0.0319208	0.362927	-0.0672111	0.104192	0.517097	0.408846	RNF213	0.198077	0.0134141	0.000603546	0.252902	0.0698861	0.00191356	0.00159538	KAT7	0.0741429	0.085515	0.383123	-0.134812	0.345402	0.688662	0.492229	ARAF	0.157058	0.0626888	0.0119976	0.15345	0.456967	0.70086	0.0278883	CALCOCO1	0.0357249	0.0294586	0.223555	0.157328	0.106668	0.146971	0.241916	FNBP4	-0.204536	0.0375991	2.98765e-06	0.139895	0.220865	0.517297	4.05592e-05	CAT	-0.0905165	0.052168	0.0861828	0.160342	0.308395	0.603479	0.279164
2933	TXNL1	0.0888944	0.0281751	0.00472964	-0.0400523	0.179249	0.833633	0.0113142	CNOT1	0.140259	0.0290284	0.000963387	0.297349	0.13988	0.0321936	0.00205793	NCAPG2	0.796519	0.330367	0.0263947	-0.17568	32.8399	0.79804	0.0948515	EMD	0.0518903	0.128595	0.685263	0.936719	0.975178	0.257548	0.880796	RPL23A	-0.0462878	0.00404778	5.67174e-09	0.198553	0.023034	1.74223e-07	9.17143e-08	NDUFAF8	0.0679731	0.0207351	0.00389221	0.173132	0.120156	0.14977	0.00634584	LRRC59	-0.0266128	0.0903917	0.775445	0.620691	0.397557	0.116577	0.839274	TIMP1	0.261792	0.0273946	1.0986e-05	0.275555	0.189867	0.146571	0.000255707	HNRNPA1	-0.0389245	0.00766313	1.32696e-06	-0.0479028	0.0279735	0.0903819	1.05488e-05	PTPRJ	0.217333	0.0515664	0.00130781	-0.38863	0.234073	0.10018	0.00343361	APIP	0.308329	0.126219	0.0143971	-3.06351	1.30232	0.0971806	0.0851255
2934	AC027097.1	0.110428	0.0410195	0.0069986	0.226074	0.150865	0.134973	0.015599	CKLF	0.0634207	0.0208006	0.00279944	0.0981943	0.119214	0.417716	0.00486009	ESYT2	0.321035	0.409951	0.396921	0.41906	97.8547	0.840032	0.584686	RPL10	-0.13131	0.0317925	2.20641e-05	-0.194426	0.176724	0.271546	0.013742	FLOT2	0.03563	0.0204627	0.10058	0.352601	0.103687	0.00354492	0.126066	SLC38A10	0.234912	0.0330175	9.98864e-05	0.298507	0.108253	0.00659868	0.000486282	RSAD1	-0.0354254	0.0835174	0.675265	0.244169	0.346501	0.470306	0.754871	CFP	-0.200436	0.0274276	4.12104e-07	0.222639	0.19378	0.257748	1.83898e-05	NFE2	0.981444	0.0256419	3.04615e-06	0.0115942	0.0999262	0.914217	2.05246e-05	SSRP1	-0.135852	0.0514707	0.009998	-0.118179	0.248797	0.637073	0.0183902	CD44	-0.130382	0.0767753	0.089782	0.118154	0.247778	0.635673	0.285656
2935	MALT1	-0.0552206	0.0392494	0.175965	0.288252	0.139495	0.040192	0.25484	CMTM3	0.187814	0.0247024	0.000366833	0.310497	0.134978	0.0211958	0.00102075	WDR60	-0.173745	0.350778	0.595681	1.92533	40.9851	0.156769	0.751765	DNASE1L1	0.28474	0.37428	0.409718	-0.462875	2.69351	0.569686	0.720114	TP53I13	0.159088	0.032235	0.000248435	-0.0353442	0.117148	0.768646	0.000699342	ACTG1	0.058025	0.0088822	0.0017632	0.239366	0.0480113	0.000882716	0.00340116	LUC7L3	0.0524286	0.0533677	0.316137	0.17027	0.236391	0.466907	0.423391	ELK1	0.00977445	0.102719	0.924415	0.418089	0.30953	0.174565	0.948097	COPZ1	0.381759	0.0179223	0.000351468	0.0739071	0.0904186	0.409718	0.000637441	SLC43A3	0.270597	0.0599812	0.00097715	0.318348	0.232789	0.166967	0.00274549	TRIM44	0.0655363	0.101716	0.519696	-0.0985361	0.506327	0.815437	0.762698
2936	SEC11C	-0.0119404	0.0295314	0.690062	0.313774	0.154831	0.044791	0.768779	NAE1	0.0717087	0.0336798	0.0343931	-0.227016	0.148263	0.124975	0.0474839	GTPBP6	0.137568	0.199912	0.476705	0.703728	1.00369	0.40012	0.656569	TAZ	0.0838398	0.235629	0.718256	-0.487043	0.910181	0.5013	0.8964	SSH2	0.0291369	0.0189611	0.179764	0.287966	0.086975	0.00998096	0.213866	OXLD1	0.0560341	0.0272753	0.0429914	0.182469	0.106168	0.0891822	0.0575426	TOB1	-0.322998	0.076089	0.00026955	0.187827	0.227855	0.410918	0.001816	UXT	-0.0930746	0.0249325	0.000296923	0.518312	0.293453	0.0735853	0.00223083	ZNF385A	-0.163058	0.0131158	7.94875e-17	0.18339	0.0590236	0.00433168	1.91824e-15	TIMM10	0.253978	0.0466655	0.000825082	0.621301	0.280236	0.0291942	0.00239938	COMMD9	0.327423	0.117818	0.00619876	0.643574	0.776616	0.314737	0.0470801
2937	LMAN1	0.0797372	0.0364979	0.0287942	0.102183	0.158678	0.512697	0.0538498	TRADD	0.355084	0.0358804	0.00089024	0.108025	0.147411	0.453709	0.00193962	SLC25A6	-0.0466957	0.0497401	0.345931	1.46908	0.834106	0.168366	0.537314	GDI1	0.259049	0.325468	0.40152	-0.686901	0.83855	0.277345	0.712908	NSRP1	0.139255	0.029855	0.000727888	0.0604171	0.088591	0.511298	0.00149134	ARL16	0.0756822	0.0273999	0.00459908	-0.154118	0.122967	0.208758	0.00731643	SPAG9	0.0725946	0.100522	0.466307	-0.420423	0.300228	0.160168	0.573479	FTSJ1	0.109044	0.0834883	0.196761	-0.0341759	0.426327	0.929014	0.292242	ITGA5	0.374915	0.0261761	2.11317e-05	0.0822049	0.114094	0.455109	8.63899e-05	UBE2L6	0.868823	0.0266366	1.05473e-06	0.718209	0.127274	0.000442912	1.68213e-05	API5	-0.152646	0.119517	0.20096	-0.56751	1.02622	0.4981	0.453733
2938	PMAIP1	0.177734	0.0245855	3.45016e-05	0.276526	0.0875386	0.0039992	0.000284992	TMEM208	0.25015	0.0294771	5.52042e-05	0.112512	0.169781	0.503699	0.000272538	ASMTL	0.145699	0.205873	0.466907	1.60665	1.11754	0.168366	0.648436	FAM50A	0.205445	0.234661	0.375925	0.00491306	0.902674	0.994401	0.693297	GOSR1	-0.020288	0.0319974	0.584883	0.149224	0.109376	0.246351	0.627705	MCRIP1	-0.00525928	0.0215523	0.810038	0.0178138	0.119786	0.881624	0.839753	NME2	-0.178748	0.0387353	7.99994e-06	0.500154	0.128907	0.00238753	0.000150509	EBP	0.155378	0.0686265	0.0235953	0.892122	0.407535	0.035193	0.0500026	NCKAP1L	0.331531	0.0157739	2.55657e-06	0.0837186	0.0826768	0.304139	1.77777e-05	MED19	0.281135	0.0690909	0.00127829	-0.355984	0.273691	0.189162	0.00337505	TTC17	-0.04982	0.0886556	0.565087	0.0604381	0.41945	0.876425	0.78987
2939	BCL2	-0.0461317	0.0316394	0.153369	0.109839	0.106736	0.304339	0.226421	ATP6V0D1	0.140437	0.0264357	0.000187179	0.0704282	0.152976	0.645871	0.000646649	P2RY8	0.108576	0.201615	0.588682	0.343331	0.879751	0.629874	0.746088	LAGE3	0.0332683	0.111171	0.764647	0.973528	1.02818	0.291142	0.916175	CRLF3	-0.247927	0.0221472	3.94744e-16	0.382547	0.109964	0.00324405	1.06227e-14	P4HB	-0.0238057	0.0143675	0.0961808	0.0782782	0.089585	0.375125	0.12323	COX11	-0.113643	0.0926016	0.224955	-0.065125	0.360416	0.85003	0.320187	RBM3	-0.216783	0.0196725	2.18814e-17	0.678253	0.105734	0.000258916	4.14328e-15	BLOC1S1	0.413767	0.0128034	0.000117264	0.153854	0.0416094	0.00319163	0.000294709	TMX2	0.300305	0.0512183	0.000645267	-0.20207	0.234086	0.388922	0.00199088	HSD17B12	-0.152722	0.102912	0.138172	0.062631	0.572187	0.907618	0.371311
2940	VPS4B	0.177373	0.0349218	0.000635043	0.082905	0.141513	0.558688	0.0026071	ACD	0.164032	0.0375813	0.00345878	0.0627769	0.149102	0.670266	0.00576362	AKAP17A	-0.141127	0.170884	0.39972	-0.953957	0.559803	0.074985	0.586759	UBL4A	0.209112	0.32732	0.504499	2.42136	1.41389	0.0531894	0.78491	EVI2B	-0.13329	0.019292	2.26027e-08	0.0797446	0.0727986	0.269746	3.36798e-07	ARHGDIA	0.0683074	0.0134262	0.000556245	0.257187	0.0863331	0.00239952	0.00150937	COIL	0.164735	0.0885423	0.0591882	-0.0351391	0.257604	0.887822	0.104517	WDR13	-0.176082	0.0682015	0.00879824	-0.0611086	0.345632	0.85163	0.0213807	CD63	0.767743	0.00950563	2.75314e-08	0.321481	0.0519762	5.77296e-05	3.51007e-07	SELENOH	0.237295	0.0194778	0.000618968	0.352634	0.189619	0.059788	0.00193007	ALKBH3	0.199648	0.20373	0.323935	-0.410944	0.583587	0.452909	0.591608
2941	CYB5A	0.167548	0.0304937	0.000540069	0.00362697	0.136128	0.978004	0.00234349	CENPT	-0.0463879	0.0416249	0.263147	0.0131763	0.137588	0.929814	0.308681	DHRSX	-0.213526	0.194354	0.262747	-0.303522	0.807214	0.624275	0.449975	G6PD	0.195431	0.171545	0.252749	0.628114	0.997796	0.478904	0.572012	EVI2A	0.00671196	0.0342142	0.84763	0.199833	0.102954	0.05019	0.864166	ANAPC11	0.145261	0.0158843	0.00133789	0.14029	0.128111	0.269946	0.00273907	MRPS23	0.285052	0.0912275	0.00239952	0.321279	0.348166	0.341532	0.00745136	WAS	0.209741	0.0321772	0.000377169	0.260703	0.173075	0.135773	0.00256188	SARNP	0.317218	0.023074	4.55304e-08	-0.0505631	0.0921259	0.579884	5.63766e-07	CTNND1	0.469189	0.0743815	0.000420206	-0.123869	0.261581	0.635673	0.00146546	CD82	0.35599	0.187606	0.0577884	-0.269749	0.908184	0.743051	0.211777
2942	CNDP2	0.0980589	0.0369575	0.00959808	0.321668	0.143796	0.0237952	0.0205254	NUTF2	0.248448	0.023129	0.000745728	0.0668756	0.156309	0.667467	0.00169938	ZBED1	-0.313768	0.305143	0.289542	0.982046	27.9164	0.430514	0.477921	IKBKG	0.350477	0.399926	0.334933	-0.912101	4.1516	0.512498	0.656999	ZNF207	0.0811734	0.0173111	0.00307347	0.346006	0.0909222	0.00190365	0.00478994	SIRT7	0.0424058	0.0286933	0.141172	0.0926511	0.118279	0.425515	0.175443	VEZF1	0.0701382	0.0997461	0.477504	-0.0698663	0.349593	0.836433	0.583598	TIMM17B	0.162977	0.0404956	0.00173414	0.195706	0.571145	0.691062	0.00648311	ORMDL2	0.615125	0.0261277	2.62505e-06	0.0639024	0.108266	0.55089	1.81262e-05	LPXN	0.437012	0.0558942	0.000262625	-0.173953	0.208548	0.396121	0.00104786	TP53I11	-0.280663	0.139647	0.0461908	0.311227	0.745449	0.622276	0.18503
2943	MBP	-0.203586	0.0305656	1.16024e-06	0.026945	0.1356	0.835233	1.39066e-05	PSMB10	0.357697	0.0140127	0.000237358	0.0449871	0.0890352	0.605879	0.000756241	CD99	-0.401687	0.0625374	2.36854e-07	1.11949	0.731733	0.156569	3.3927e-05	DKC1	0.388164	0.152185	0.0115977	0.615022	0.722045	0.268346	0.136091	PSMD11	0.202069	0.0259944	0.000171653	0.534327	0.106348	0.000871632	0.000542491	CENPX	0.0552161	0.0252227	0.0311938	0.169707	0.128325	0.188962	0.0426049	SRSF1	0.068653	0.0684989	0.315937	-0.262477	0.339637	0.425915	0.423284	PQBP1	-0.128671	0.0383757	0.00143706	-0.0523394	0.341777	0.876425	0.00578227	PYM1	0.204671	0.0245034	0.00113222	-0.00653671	0.12092	0.955609	0.00163975	ZFP91	-0.0600781	0.0748305	0.411918	0.1843	0.2812	0.512498	0.499071	PEX16	0.00105965	0.129878	0.993801	1.11529	1.16218	0.269346	0.997796
2944	NFATC1	-0.00884175	0.0463164	0.85203	0.1248	0.150244	0.40012	0.890746	NFATC3	0.13285	0.0284298	0.00115662	-0.000299368	0.124411	0.997001	0.00238134	PRKX	-0.288434	0.264143	0.258548	-0.647217	2.04662	0.387323	0.444698	MPP1	0.0521797	0.121389	0.659868	0.178886	0.341025	0.60048	0.865785	SLFN5	0.197914	0.0205451	0.000514875	0.201091	0.0824502	0.0143971	0.00116763	DCXR	0.180884	0.0186812	0.000691746	0.0928663	0.0914475	0.309738	0.00175128	AC004687.1	0.270179	0.0736604	0.000887298	0.263342	0.258581	0.308138	0.00388412	SLC35A2	0.0268395	0.108286	0.806039	0.840013	0.458783	0.0625875	0.862549	RAB5B	0.0807507	0.0311069	0.0079984	0.00184689	0.105834	0.986003	0.00964375	FAM111A	0.34157	0.0605408	0.000351903	0.129612	0.205838	0.527295	0.00128946	DGKZ	-0.264369	0.0973345	0.0059988	0.507011	0.669539	0.358528	0.045812
2945	TXNL4A	0.0472128	0.0442226	0.288542	0.122291	0.134674	0.359928	0.386225	VPS4A	0.0180542	0.0318421	0.566687	-0.104626	0.163154	0.524495	0.612424	PUDP	0.339673	0.226411	0.124975	0.499478	0.946231	0.531494	0.27473	FUNDC2	0.285142	0.13957	0.0415917	1.15575	1.04299	0.215157	0.248032	AP2B1	0.149337	0.0320057	0.000457678	0.122343	0.106911	0.255349	0.00107377	GPS1	0.062557	0.0268184	0.0203959	0.0249789	0.128129	0.85023	0.0285526	SUPT4H1	0.309073	0.0518506	0.000112849	-0.304545	0.388694	0.404719	0.00101849	PIM2	0.00190115	0.0997427	0.984203	-0.101033	0.267237	0.70166	0.989429	RPS26	0.275788	0.00695505	4.16167e-08	-0.0248137	0.0193686	0.209358	5.19385e-07	MPEG1	0.130161	0.0265481	0.000662973	0.594356	0.143201	0.00232557	0.002032	ATG13	0.0226895	0.15268	0.884423	0.46157	0.791031	0.486503	0.955003
2946	RBCK1	0.109037	0.0283186	0.00159054	0.0940123	0.132328	0.471506	0.00504382	NIP7	0.0440257	0.0379956	0.245351	0.1761	0.143463	0.218756	0.289514	PNPLA4	0.297103	0.312174	0.316337	-0.854156	14.9673	0.20196	0.506261	BRCC3	0.103317	0.272813	0.687063	-0.0714281	1.20638	0.941812	0.881728	TAF15	0.107744	0.0177381	0.00190003	0.285901	0.0866985	0.0028428	0.00318675	CCDC57	0.119045	0.0296328	0.00280658	0.197646	0.115559	0.0915817	0.00488517	CLTC	0.217964	0.0884397	0.0135973	0.0736276	0.340513	0.829234	0.029433	OTUD5	-0.0778878	0.111522	0.488702	0.19184	0.435763	0.65047	0.595141	PA2G4	0.0773057	0.0164597	0.00221095	0.0350551	0.0770734	0.65007	0.00295335	PATL1	0.233059	0.0582433	0.000682473	0.473618	0.25293	0.0609878	0.00207723	ARHGAP1	-0.142632	0.141852	0.314137	2.39507	1.14826	0.035193	0.580748
2947	CSNK2A1	0.00517654	0.0405813	0.896621	0.208623	0.135703	0.127974	0.924674	CYB5B	0.066959	0.0302165	0.0273945	0.114414	0.15179	0.45111	0.0384399	HCCS	0.626922	0.205759	0.00519896	0.259708	0.910137	0.768446	0.0312899	VBP1	0.421674	0.179973	0.0219956	-0.85881	0.736194	0.181364	0.185262	CCL5	-0.0967937	0.0307718	0.00279944	0.27728	0.0539887	0.00017441	0.00440051	CSNK1D	-0.259228	0.0268939	7.37188e-11	-0.212833	0.108552	0.0469906	1.50326e-09	VMP1	0.215561	0.0826533	0.009998	-0.0055857	0.326377	0.987003	0.0225242	GRIPAP1	0.0881609	0.0700054	0.213757	0.0759799	0.388117	0.833433	0.312975	RPL41	-0.3652	0.00799569	3.29374e-61	0.0493685	0.0129045	0.00570512	5.19313e-59	MRPL16	0.168884	0.0415568	0.00127883	0.386234	0.41626	0.296141	0.00337505	ZNF408	-0.13617	0.209512	0.4977	1.03855	0.670228	0.120576	0.747922
2948	PSMF1	-0.00014925	0.0307553	0.995801	0.321516	0.155341	0.0403919	0.99813	NFAT5	0.139552	0.0366353	0.00565017	-0.284566	0.153081	0.0621876	0.00883439	MSL3	0.572491	0.19681	0.00639872	0.383104	1.08989	0.635873	0.0350364	CLIC2	0.520463	0.339897	0.116177	-1.69206	1.44707	0.144771	0.415162	ZNHIT3	-0.0049746	0.0224318	0.843631	0.304737	0.120068	0.00979804	0.861511	CD7	0.169787	0.0122974	0.000281341	0.105395	0.0400927	0.00919816	0.000948878	DCAF7	-0.0145552	0.0774596	0.84943	0.125477	0.378579	0.733453	0.89492	TFE3	0.198651	0.0863684	0.0225955	1.25509	0.641583	0.0505899	0.048234	MYL6	0.416071	0.00471209	6.14485e-05	0.302831	0.0329052	0.000696777	0.00018572	MS4A6A	1.53396	0.0495059	0.000213072	0.11412	0.112791	0.318536	0.000893042	ARFGAP2	0.136159	0.140582	0.328334	0.246159	0.81742	0.707059	0.597284
2949	FKBP1A	0.0275664	0.0200758	0.181164	0.0812226	0.141758	0.573485	0.260937	NOB1	-0.0980077	0.0418898	0.0177964	-0.0587061	0.144536	0.689262	0.0255608	PRPS2	0.244137	0.226854	0.272146	-0.198344	0.405402	0.625475	0.460238	TMLHE	0.148757	0.266227	0.556889	-0.0356047	1.13158	0.972805	0.817754	GGNBP2	-0.0826498	0.0176871	0.000287978	0.236035	0.0888971	0.00859828	0.0007767	CYBC1	0.0980171	0.0229323	0.00079364	0.10447	0.110902	0.341132	0.00190649	LIMD2	0.147886	0.0287282	0.00138622	0.335533	0.139013	0.0171966	0.00526266	WDR45	0.0195439	0.0607421	0.754049	-0.310538	0.571112	0.530494	0.820704	SMARCC2	0.0436547	0.0255958	0.0877824	0.0523943	0.0964417	0.588082	0.0988362	MS4A4A	1.43376	0.0394593	5.73793e-08	0.440711	0.122274	0.00307115	1.32247e-06	SPI1	0.248066	0.157127	0.116777	0.220019	0.250919	0.359328	0.335756
2950	NSFL1C	0.107341	0.0360636	0.00402178	0.169442	0.174441	0.332733	0.00988292	AP1G1	-0.0199265	0.043336	0.639072	-0.00486818	0.155928	0.973805	0.68187	TMSB4X	-0.0850277	0.0981718	0.394121	0.730944	2.1052	0.771046	0.58248	VAMP7	0.185139	0.202645	0.34853	0.887463	1.29954	0.537493	0.670393	AATF	0.0586022	0.0238653	0.020196	0.240674	0.109802	0.029994	0.0276277	NARF	0.0867825	0.0271225	0.00395574	0.0318175	0.111167	0.771646	0.00643734	PSMC5	0.235949	0.0456899	0.000752006	0.369823	0.510516	0.421716	0.00354174	PLP2	0.0922825	0.027456	0.0038391	0.271757	0.135846	0.0431914	0.0108106	RNF41	0.100019	0.0294036	0.00366737	-0.136527	0.10387	0.19756	0.00463814	MS4A7	0.0579829	0.0163087	0.00709924	0.06329	0.049595	0.204559	0.0135835	PSMC3	0.120365	0.0952481	0.207359	2.09577	1.05269	0.0481904	0.46198
2951	SNRPB	-0.0128525	0.0191922	0.525695	0.363459	0.163203	0.0267946	0.619911	IST1	-0.10578	0.0362186	0.00359928	-0.109243	0.138301	0.424715	0.00594787	RAB9A	0.344871	0.194676	0.074985	0.717558	1.0306	0.417117	0.193529	ERICH1	0.341783	0.158086	0.0333933	1.30615	1.30349	0.421916	0.221582	SYNRG	0.0866551	0.0229587	0.00442286	0.11611	0.0975146	0.29834	0.0065986	USP14	0.0809407	0.0293681	0.00519896	0.109747	0.117566	0.34913	0.0081661	ICAM2	0.317142	0.0529433	0.0001492	-0.110566	0.291564	0.70126	0.0012502	CCDC22	-0.0630825	0.0761683	0.408918	0.251826	0.5154	0.586083	0.520414	CS	0.0133884	0.0232822	0.559088	-0.00562887	0.104557	0.94981	0.580059	PRPF19	0.0600352	0.0618529	0.335533	-0.075595	0.243951	0.74765	0.420247	CELF1	-0.210791	0.125716	0.0921816	3.13078	1.14747	0.0109978	0.290296
2952	NOP56	-0.0312045	0.0413478	0.460908	-0.019088	0.142511	0.886823	0.563076	PSMD7	0.0895483	0.0208125	0.000338598	0.0715027	0.135161	0.589482	0.000959212	TRAPPC2	0.6587	0.322214	0.0473905	-1.35738	38.1444	0.175165	0.140368	AC100810.1	-0.0583634	0.199919	0.765047	-1.2257	1.05186	0.170966	0.916318	MRPL45	-0.118585	0.0323658	0.000632832	0.319272	0.116732	0.00639872	0.00134314	SMCHD1	0.228125	0.0142913	0.000451699	0.344237	0.0744369	0.00099457	0.001315	ERN1	-0.294949	0.0694193	0.000109083	0.105109	0.258889	0.682663	0.00100143	TSPYL2	-0.187821	0.0995405	0.0593881	-0.0954486	0.326256	0.771646	0.109695	CNPY2	0.161384	0.0247107	0.000481302	0.153001	0.0831668	0.0613877	0.000812762	TMEM109	0.132385	0.0546619	0.0139972	-0.0479568	0.215166	0.810438	0.0250027	NDUFS3	0.0808546	0.0789076	0.304539	0.49958	0.617371	0.345331	0.572947
2953	IDH3B	0.0226974	0.0346739	0.506699	0.57471	0.192643	0.00319936	0.602276	GLG1	0.08278	0.0248535	0.00203046	0.156916	0.117802	0.190362	0.00372728	OFD1	0.067054	0.261285	0.794441	0.199385	9.5706	0.829634	0.885708	AC246817.2	-0.593106	0.32764	0.0731854	0.486954	1.46493	0.706459	0.327182	MLLT6	-0.0694094	0.0277843	0.0265947	0.272031	0.105795	0.0143971	0.0358774	LPIN2	0.155108	0.0284771	0.00068536	0.127221	0.101311	0.204559	0.00174146	DDX5	0.153162	0.0215935	7.78022e-05	0.251846	0.121162	0.0375925	0.000797642	KDM5C	0.152403	0.107579	0.155969	-0.441034	0.486242	0.34893	0.243096	STAT2	0.389274	0.0220641	1.81239e-05	0.104151	0.0929732	0.256349	7.76506e-05	SLC15A3	0.149924	0.0533275	0.0059988	0.312857	0.24909	0.196361	0.0116868	PTPMT1	0.0964038	0.0868126	0.270746	0.0781504	0.7248	0.90062	0.535893
2954	PTPRA	-0.0274162	0.0407601	0.502699	0.0763809	0.137797	0.585883	0.598976	CFDP1	0.0588717	0.0332856	0.0809838	-0.118551	0.141756	0.402719	0.105012	GEMIN8	-0.127476	0.233264	0.565887	1.07876	1.16181	0.337932	0.729723	MCPH1	0.438118	0.300519	0.137972	4.15742	1.28348	0.0485903	0.449077	CISD3	0.493745	0.0307898	1.48083e-05	0.383748	0.11009	0.00312807	9.37001e-05	MYL12A	0.337837	0.00601682	4.79474e-05	0.156905	0.030463	0.000429828	0.00028785	HELZ	0.000968218	0.0662394	0.987403	-0.170868	0.305201	0.562488	0.990764	IQSEC2	0.136481	0.124196	0.264547	0.653908	0.373444	0.0811838	0.371873	BAZ2A	0.102763	0.0197968	0.000473648	-0.122558	0.0954921	0.19836	0.000802133	DDB1	0.00350332	0.0601334	0.953209	-0.157647	0.218487	0.468306	0.968699	MTCH2	0.139024	0.105947	0.191362	1.1731	1.00654	0.176165	0.443608
2955	MRPS26	0.0826526	0.036034	0.0241952	0.132532	0.17766	0.445111	0.0463358	TMEM170A	-0.0273533	0.037696	0.462907	0.0880334	0.150734	0.560888	0.512442	FANCB	0.353549	0.372785	0.306139	-1.97756	40.9761	0.0777844	0.495495	AGPAT5	0.136949	0.24061	0.559888	-1.46003	0.863808	0.0973805	0.819948	PSMB3	0.441625	0.015755	0.000217715	0.709704	0.0850319	0.000253326	0.000641551	MYL12B	0.16956	0.00804234	2.14452e-06	0.276964	0.0524799	0.00087772	2.38158e-05	PSMD12	-0.0163682	0.0926173	0.855629	0.0911983	0.397775	0.818436	0.898296	SMC1A	0.179607	0.0562547	0.00259948	0.475126	0.318951	0.125175	0.00841199	ATP5F1B	0.264392	0.0104032	0.000256785	0.179598	0.0439126	0.00530484	0.000512792	CYB561A3	-0.0801557	0.0534139	0.135773	0.102567	0.252344	0.675265	0.192293	FNBP4	0.0435107	0.0739039	0.546691	0.625265	0.737104	0.279344	0.779402
2956	DDRGK1	0.186306	0.0462261	0.00192834	0.0389065	0.15237	0.793441	0.00576422	GABARAPL2	0.0697827	0.0193038	0.00535732	0.0694641	0.26313	0.785643	0.00843588	CA5B	-0.231071	0.217021	0.271546	0.9954	1.20537	0.315937	0.45944	ERI1	0.030834	0.435376	0.941212	-0.99205	4.39454	0.262148	0.983809	CWC25	0.0723078	0.0314771	0.0221956	0.163832	0.108137	0.131774	0.0302255	LINC00667	0.0387609	0.0334171	0.240552	-0.0988668	0.11285	0.391322	0.284408	PITPNC1	-0.084725	0.0623626	0.175165	0.249746	0.312863	0.403319	0.261527	HSD17B10	0.18169	0.034347	0.000484718	0.799154	0.822848	0.240552	0.00293006	PTGES3	0.224659	0.011591	0.000335562	0.0451656	0.0592433	0.44891	0.000617117	TMEM138	0.196786	0.0629928	0.00259948	0.0412003	0.286832	0.882424	0.00589837	NUP160	0.0704567	0.157439	0.64887	1.01777	0.865811	0.177365	0.842894
2957	ITPA	0.0784895	0.0406915	0.0503899	0.399311	0.137583	0.0039992	0.0875059	KARS	0.0998204	0.0380162	0.00859828	0.0675436	0.144235	0.639272	0.0129713	ZRSR2	0.00950074	0.219291	0.968206	1.8616	1.17107	0.124975	0.982334	TNKS	0.0684178	0.436864	0.873425	-1.61679	4.16795	0.113577	0.960047	RPL23	-0.0641079	0.00715839	9.25606e-08	0.277748	0.0491964	0.000464859	1.25952e-06	NDUFV2	0.139913	0.0184336	0.00165978	0.118393	0.108976	0.272945	0.00323941	NOL11	0.0773265	0.0943551	0.409518	-0.572453	0.373664	0.128574	0.518488	HUWE1	0.161884	0.0745117	0.0291942	-0.000918156	0.290857	0.996601	0.0600335	NACA	-0.200742	0.00485203	3.36917e-58	0.0197747	0.0218639	0.361928	4.30708e-56	CPSF7	0.0824924	0.0686218	0.227155	-0.197856	0.248842	0.421916	0.301034	PTPRJ	0.0908751	0.178769	0.620676	-0.676724	0.679964	0.282344	0.824992
2958	C20orf27	-0.0497539	0.0425755	0.240152	0.286455	0.165342	0.0903819	0.330885	TERF2IP	-0.197362	0.0193234	6.28379e-13	0.159905	0.122941	0.196561	1.44681e-11	AP1S2	-0.540733	0.122931	3.53362e-06	0.652902	0.474846	0.161368	0.000335625	MSRA	0.0751117	0.202099	0.715657	-0.436313	1.10262	0.636673	0.894708	LASP1	0.17769	0.0329393	0.000573341	0.207641	0.128873	0.117377	0.00125427	ANKRD12	0.0140334	0.0145067	0.341132	0.0376963	0.0688731	0.581884	0.393683	BPTF	-0.051196	0.0653306	0.432314	0.0551809	0.271649	0.841632	0.540507	TSR2	0.171749	0.0714264	0.0155969	0.311137	0.464331	0.455909	0.0349	STAT6	0.116667	0.0165863	0.00195989	0.0548234	0.0949601	0.560688	0.00265777	SDHAF2	0.394111	0.0585131	0.000551389	-0.0928135	0.207893	0.642472	0.00177298	SSRP1	0.241477	0.101762	0.0191962	0.281263	0.746014	0.643071	0.103978
2959	CDC25B	-0.0906563	0.0433014	0.040192	0.187077	0.137247	0.172166	0.0719843	CMC2	0.127153	0.0297512	0.000975668	0.00589497	0.141937	0.968206	0.00208032	SYAP1	0.445198	0.15436	0.00679864	0.732758	1.07541	0.419716	0.0365006	FDFT1	0.309544	0.11324	0.00959808	0.176369	0.530022	0.687063	0.125323	RPL19	-0.168871	0.00309601	1.08028e-79	0.073457	0.0197691	0.00588846	3.24625e-77	RALBP1	0.127088	0.0321553	0.00110503	0.0454243	0.100979	0.64947	0.00238725	AMZ2	0.0876813	0.0737941	0.236953	-0.0588468	0.359197	0.867027	0.334304	GNL3L	-0.0189264	0.0970323	0.836633	0.262561	0.37751	0.465307	0.885415	LRP1	0.135827	0.0131243	0.000966288	0.134795	0.0724497	0.0617876	0.00143773	TMEM258	0.324437	0.019421	0.000217039	-0.0428003	0.175493	0.802639	0.000906257	SLC43A3	-0.11913	0.156017	0.446911	-0.119868	0.708028	0.834233	0.7041
2960	PRNP	-0.0315342	0.0363895	0.394321	0.151847	0.139921	0.282344	0.497876	PLCG2	-0.0683939	0.0396588	0.0827834	0.266371	0.144332	0.0633873	0.107125	TXLNG	0.353938	0.311166	0.235753	2.40815	29.9341	0.0517896	0.417523	CTSB	-0.0995592	0.156481	0.518896	0.312633	1.23683	0.805039	0.795755	CDK12	-0.0570908	0.0289678	0.0655869	0.14997	0.106909	0.161368	0.0841061	VAPA	0.0910287	0.0161192	0.00040759	0.0350136	0.12453	0.777045	0.00123091	PRKAR1A	0.128717	0.0576894	0.029994	0.256757	0.262572	0.326735	0.0585802	MAGED2	0.108383	0.0874911	0.220756	0.401958	0.322121	0.207359	0.320875	SHMT2	-0.0215495	0.025728	0.397321	-0.0190379	0.0852888	0.823435	0.418651	BEST1	0.0967245	0.0688646	0.162567	0.359888	0.251414	0.155369	0.225199	TIMM10	-0.117576	0.111889	0.297141	-0.304563	0.665573	0.571686	0.565361
2961	TMEM230	-0.0828942	0.0230626	0.00112957	0.488913	0.205957	0.0265947	0.00386831	HSBP1	0.338006	0.0329852	3.19331e-05	-0.0210179	0.140193	0.888622	0.000183252	RBBP7	0.177187	0.124689	0.155169	-0.400559	0.368613	0.261148	0.319161	DLC1	0.435494	0.454489	0.29994	0.0661972	5.76994	0.935013	0.622154	STARD3	0.01442	0.0269288	0.629874	0.121655	0.114292	0.29774	0.669021	CHMP1B	0.101978	0.0296485	0.00398716	0.222599	0.115135	0.0543891	0.00647472	RPL38	-0.0305475	0.0201149	0.128574	-0.181802	0.102997	0.0829834	0.201581	APEX2	0.183556	0.120935	0.128774	0.214377	0.362002	0.54889	0.208599	STAC3	0.504675	0.0239485	2.87493e-05	0.294935	0.0934473	0.00259948	0.000107924	FTH1	0.0473156	0.00897077	0.00229204	0.413037	0.0472297	1.54348e-05	0.00537384	UBE2L6	1.08203	0.086805	6.6378e-06	0.369938	0.281002	0.173165	0.000604149
2962	CDS2	0.0145426	0.0400369	0.723055	0.199619	0.156333	0.196361	0.793163	MBTPS1	-0.0905473	0.0420124	0.029994	0.0272924	0.146067	0.856829	0.0418696	PDHA1	0.58674	0.136302	0.00238084	-0.267835	0.682796	0.667666	0.0241208	CNOT7	0.0915965	0.109096	0.403519	0.595776	1.01897	0.470106	0.714644	MIEN1	0.225665	0.0221457	3.6119e-05	-0.022658	0.0993689	0.816437	0.000184222	MPPE1	0.0916402	0.0286586	0.00345032	-0.12644	0.11272	0.262148	0.00575495	CD300A	0.0759149	0.061318	0.214157	0.576263	0.211125	0.00839832	0.307416	FAM104B	0.138466	0.0959918	0.14977	-0.393394	0.53884	0.435113	0.235319	ARHGAP9	0.0367205	0.0176375	0.0369926	-0.0915624	0.0913225	0.317736	0.0427603	ASRGL1	-0.212607	0.0768348	0.004999	-0.309753	0.23271	0.186363	0.0100016	SERPING1	0.0386419	0.147658	0.791842	0.921656	0.408483	0.0303939	0.916088
2963	GPCPD1	0.156694	0.0391971	0.00237756	-0.0688742	0.165621	0.672066	0.00670379	COTL1	-0.0457108	0.032539	0.158768	0.224449	0.0853028	0.00659868	0.19528	SH3KBP1	0.642662	0.214006	0.00819836	-0.0545223	1.1443	0.946211	0.0415546	VPS37A	-0.247065	0.233988	0.278944	0.278148	1.11777	0.753649	0.600916	IKZF3	0.204388	0.0285848	0.000153481	0.212569	0.0987687	0.0365927	0.000505436	AFG3L2	0.0036459	0.0340722	0.905219	-0.0266627	0.10871	0.817636	0.919772	RAB37	0.342244	0.07331	0.00372176	0.703606	0.24146	0.00579884	0.0100641	RRAGB	-0.0883765	0.114527	0.440512	0.324646	0.436046	0.455109	0.549835	MARS	0.140001	0.0334378	0.000905059	0.00170602	0.112627	0.985403	0.00135989	AHNAK	-0.129261	0.0275768	5.86325e-05	0.495676	0.16325	0.00319936	0.000369358	MED19	0.169183	0.190392	0.367127	-0.571131	0.592616	0.30054	0.633993
2964	TMX4	0.00331891	0.0323034	0.917217	0.0305662	0.136296	0.827035	0.939414	GSE1	-0.0533988	0.0435334	0.214557	-0.048351	0.139454	0.735453	0.257033	EIF1AX	0.54946	0.111284	0.000850934	0.263071	0.47866	0.627674	0.0137571	PCM1	0.080801	0.115146	0.492701	1.32773	1.07697	0.145571	0.776162	ORMDL3	0.00326324	0.029186	0.920216	0.101921	0.108955	0.345131	0.930479	PSMG2	0.0369849	0.0216957	0.0923815	0.0399226	0.122444	0.746051	0.118581	SLC9A3R1	0.461635	0.0332495	0.000272831	-0.235053	0.165681	0.153769	0.00182766	UBQLN2	0.287874	0.0859708	0.00270546	-0.0629644	0.327579	0.837433	0.00863529	DDIT3	-0.128504	0.0216314	3.14738e-06	-0.209028	0.0731608	0.00579884	2.1027e-05	EEF1G	-0.00825286	0.0228782	0.718856	-0.355926	0.0464534	2.11626e-09	0.781628	TMX2	0.00770116	0.11937	0.945011	-0.772416	0.923225	0.318336	0.979909
2965	ESF1	0.136142	0.0404274	0.00201793	0.0660008	0.143696	0.644671	0.00593265	COX4I1	-0.00181305	0.00803733	0.822835	0.121839	0.120887	0.315337	0.849379	RPS6KA3	0.0625596	0.329284	0.839432	2.23385	44.9609	0.0685863	0.911325	ASAH1	-0.155504	0.109539	0.15237	-1.07317	0.803197	0.139172	0.466895	PSMD3	0.154335	0.0285795	0.000128671	0.568563	0.103075	0.000389184	0.00045135	PTPN2	0.0518112	0.0223591	0.0195961	0.144915	0.094214	0.125975	0.0275439	ATP5PD	0.180491	0.045506	0.00597676	-0.209751	0.405469	0.572286	0.0144992	NBDY	0.213258	0.037534	0.000144925	-0.108346	0.329488	0.727055	0.00145883	MBD6	0.162339	0.0310164	0.000279149	0.190224	0.111428	0.0861828	0.000541493	MTA2	-0.00282526	0.077006	0.971406	0.21082	0.264721	0.420516	0.982705	SELENOH	0.107525	0.036451	0.00419916	2.14972	1.03207	0.0327934	0.0363709
2966	SNRPB2	0.073984	0.0256051	0.0039992	0.146639	0.159555	0.34793	0.0098486	MAP1LC3B	-0.0885371	0.0158622	3.99334e-07	-0.0824517	0.111281	0.453909	4.74178e-06	SMS	0.0554505	0.182667	0.755249	-0.82298	0.485182	0.0927814	0.861595	INTS10	0.206862	0.168519	0.209358	0.846916	1.03052	0.346331	0.529758	CCR7	-0.365824	0.0165209	1.34934e-32	0.155725	0.0471388	0.0018494	6.66539e-31	RNMT	0.183434	0.0175686	2.35634e-07	0.264704	0.100575	0.0079984	3.30268e-06	NT5C	0.140584	0.055032	0.0111978	-0.0283346	0.386541	0.933613	0.0248472	LAS1L	0.0135279	0.0940661	0.893421	-0.0578737	0.402027	0.877824	0.924839	DCTN2	0.120287	0.0192388	0.00153316	0.0900832	0.0949728	0.337532	0.00214488	EML3	-0.0615857	0.0597258	0.30234	0.0698264	0.291582	0.805839	0.384294	LPXN	0.0884737	0.0743299	0.233753	0.233158	0.386318	0.520296	0.494399
2967	DSTN	0.126427	0.0480406	0.009998	0.101862	0.13955	0.479504	0.0212613	KLHDC4	0.0120246	0.0323556	0.712058	-0.00350391	0.129045	0.979204	0.750204	PRDX4	0.541991	0.0989791	0.000457907	-2.57505	1.0091	0.089782	0.0100686	ATP6V1B2	0.417703	0.29707	0.15097	-0.774593	1.51524	0.493501	0.465004	SMARCE1	-0.0431116	0.0228766	0.0757848	0.307485	0.102318	0.00259948	0.0966337	ROCK1	0.0391574	0.0185812	0.0341932	0.14567	0.0875627	0.10018	0.0464642	JPT1	0.656394	0.0646291	5.58288e-05	0.385524	0.296744	0.189162	0.000634941	MSN	0.139551	0.0287253	0.00154014	0.254807	0.158737	0.109978	0.00602424	OS9	0.269882	0.0136558	0.000299451	0.103159	0.0702115	0.14917	0.000567696	B3GAT3	0.2653	0.0461116	0.000777093	0.311595	0.274566	0.240352	0.0022861	ZFP91	-0.102456	0.194013	0.587283	-0.17127	0.762492	0.814237	0.804489
2968	SNX5	0.129876	0.0313816	0.00102905	-0.0414135	0.143556	0.756649	0.00362587	ZC3H18	-0.0352733	0.0408083	0.390322	0.0689096	0.138751	0.624075	0.441406	ACOT9	-0.0199039	0.168962	0.908218	2.0252	1.19427	0.20176	0.949447	XPO7	-0.014029	0.350366	0.961608	0.23338	1.644	0.782643	0.989307	KRT10	0.0829931	0.012486	0.000123229	0.224631	0.100789	0.024795	0.000440401	ESCO1	-0.0133371	0.0314229	0.668866	-0.391044	0.115472	0.0008638	0.714706	SUMO2	0.199819	0.023664	0.000229101	2.17683	1.00646	0.0279944	0.00163742	AL034397.3	0.136029	0.086578	0.115377	0.42066	0.284836	0.135773	0.191095	CDK4	-0.168096	0.0323471	1.94504e-05	0.094204	0.102806	0.359528	8.11293e-05	GANAB	0.102626	0.0688391	0.134573	-0.139407	0.249312	0.576885	0.190885	MPEG1	0.168	0.0590325	0.00459908	0.0900149	0.238091	0.712258	0.038282
2969	SMIM26	-0.0064404	0.0239491	0.794641	0.34934	0.150078	0.019996	0.847815	CYBA	0.18385	0.00748529	0.000228752	0.0412134	0.0322338	0.202559	0.000743346	SAT1	0.227509	0.120344	0.0579884	0.319461	1.03938	0.711658	0.162105	NUDT18	0.177914	0.327705	0.562088	-0.362045	1.52897	0.741052	0.821145	EIF1	0.0437415	0.00483306	0.000202478	0.353506	0.0276332	0.000494065	0.000608447	SNRPD1	0.167595	0.015563	0.000829779	0.414841	0.176751	0.0203959	0.0019649	MRPS7	0.194722	0.0671265	0.0029994	-0.603911	0.576144	0.225955	0.00859715	VSIG4	-0.523284	0.169927	0.00279944	-0.427726	0.240975	0.0753849	0.00878228	CTDSP2	0.0323813	0.0217034	0.140972	0.208365	0.108052	0.0537892	0.15543	C11orf98	0.816477	0.053208	5.04841e-06	-0.334883	0.239761	0.161968	6.1893e-05	PATL1	-0.0708632	0.210231	0.731854	-0.149206	0.797256	0.85223	0.88892
2970	NAA20	0.0525348	0.0427338	0.217357	-0.141522	0.154078	0.357528	0.303998	MVD	-0.228361	0.0245943	7.29025e-12	0.103744	0.109438	0.335333	1.52933e-10	APOO	1.13519	0.341856	0.0069986	-0.71551	33.2391	0.404519	0.0369919	POLR3D	0.223211	0.265967	0.389722	0.413999	1.1246	0.658468	0.702876	DNAJC7	0.0855061	0.0240744	0.00078343	0.423087	0.104651	0.00190636	0.00157531	RIOK3	-0.0613759	0.0226805	0.00719856	0.145801	0.0984869	0.140372	0.0108792	MIF4GD	0.140684	0.0752715	0.0593881	0.420273	0.323077	0.186763	0.104766	YIPF6	0.180235	0.0994017	0.0719856	0.35632	0.388676	0.344331	0.129216	USP15	0.0624479	0.0111205	0.00241533	0.101706	0.0640673	0.111578	0.00318409	UQCC3	0.115042	0.0609283	0.0581884	0.0477761	0.238599	0.837433	0.0908489	MRPL16	0.0104988	0.0944661	0.914417	0.00896829	1.11516	0.988802	0.967386
2971	XRN2	0.0646141	0.0297538	0.0339932	0.223294	0.136473	0.104179	0.0621486	RNF166	-0.296612	0.0206442	1.06257e-18	0.0355583	0.107935	0.741452	3.48894e-17	EIF2S3	0.270349	0.108436	0.014797	-0.0165858	0.480566	0.976205	0.0631564	SORBS3	-0.100528	0.263681	0.696061	0.931586	1.09164	0.322735	0.887006	RAB5C	0.0392505	0.0213409	0.089782	0.318453	0.0939238	0.00366245	0.112964	TTC39C	-0.0413176	0.0215416	0.0537892	0.0597617	0.0919687	0.523695	0.0711188	GRB2	0.0487292	0.0520853	0.354729	-0.291699	0.291916	0.304539	0.462468	EFNB1	-0.213819	0.0936881	0.0257948	0.442825	0.384831	0.229954	0.0540265	MON2	0.135341	0.0277828	0.000408349	0.0262645	0.116472	0.821236	0.000712991	UBXN1	-0.000548691	0.0189311	0.977005	0.495247	0.165114	0.0029994	0.986576	MS4A6A	-0.345299	0.0753407	5.20347e-05	0.579074	0.11915	0.000738595	0.00262634
2972	NXT1	0.152701	0.0358423	0.00108435	0.482623	0.158928	0.00379924	0.00376229	APRT	0.0556645	0.013253	0.00452568	0.0632778	0.11363	0.587083	0.0072719	ZFX	0.518643	0.297974	0.0787842	3.26405	26.1954	0.0253949	0.200232	CHMP7	0.271269	0.390022	0.446311	1.38061	4.24958	0.226355	0.742072	STAT3	0.484885	0.0167143	0.000163473	0.158136	0.0756783	0.0379924	0.000523986	RNF125	-0.15064	0.0170035	8.83033e-10	0.15292	0.0770456	0.0453909	1.58218e-08	TSEN54	-0.0750774	0.0525716	0.14997	0.327947	0.325161	0.30234	0.229431	IGBP1	-0.186457	0.038397	1.61784e-05	0.0884884	0.247776	0.710458	0.00033142	TBK1	0.303804	0.0324304	0.000655194	-0.309247	0.105371	0.00419916	0.00103766	BSCL2	0.149395	0.0720677	0.040192	-0.294337	0.256443	0.241752	0.0653736	MS4A4A	-0.104732	0.173895	0.54949	0.98739	0.583929	0.084983	0.780532
2973	CST3	-0.0770897	0.0363497	0.0363927	-0.050126	0.235202	0.828834	0.0660775	TRAPPC2L	0.115173	0.0259534	0.00118711	0.228065	0.165926	0.162567	0.0024292	PDK3	-0.16699	0.293236	0.561288	-1.50973	3.79683	0.0841832	0.726015	ENTPD4	-0.34429	0.341636	0.292342	2.28204	1.55917	0.109178	0.614387	COASY	-0.019413	0.0324898	0.562288	0.150135	0.10666	0.170166	0.606887	RNF138	0.0581167	0.0248212	0.0215957	0.143775	0.10676	0.176365	0.0301109	SAP30BP	0.0819463	0.0663002	0.216157	0.389401	0.359581	0.267946	0.309909	PDZD11	0.419798	0.087778	0.000481484	-0.314297	0.509961	0.491502	0.00291437	RASSF3	0.214288	0.0247946	0.000101814	0.0252881	0.111462	0.830034	0.000266807	HNRNPUL2	-0.0154879	0.0740673	0.835833	0.27614	0.267386	0.29814	0.879608	PRPF19	0.352594	0.126981	0.004999	-0.917996	0.905052	0.216357	0.0402822
2974	HM13	0.17713	0.0368178	0.000420118	0.120772	0.147362	0.423915	0.00195675	ANKRD11	0.0794191	0.0307302	0.009998	0.322069	0.120957	0.00859828	0.0149515	POLA1	0.559469	0.348891	0.0973805	-0.00274359	84.298	0.9988	0.230482	SLC25A37	-0.242824	0.503531	0.627874	-1.8897	1.17453	0.106379	0.851326	MLX	0.0458694	0.0285926	0.114377	0.198612	0.108246	0.0789842	0.14188	MAPRE2	-0.0460773	0.0193357	0.0181964	0.0414819	0.0867832	0.632474	0.0257221	H3F3B	0.0478449	0.0191819	0.0131974	0.403788	0.0907711	0.00544627	0.028655	SNX12	0.233305	0.0953797	0.0155969	-0.533893	0.566576	0.295541	0.0349	GNS	0.495254	0.0189753	9.03561e-06	-0.0378414	0.0852303	0.661068	4.68623e-05	POLR2G	-0.0336215	0.0293348	0.25235	-0.0777466	0.217429	0.718256	0.330023	TMEM109	-0.0346768	0.0565375	0.533693	-0.0587102	0.274629	0.819436	0.771406
2975	HCK	0.148085	0.0493816	0.00377931	0.165839	0.137727	0.236953	0.00947185	SPG7	-0.0638268	0.0318609	0.0455909	0.0400726	0.13885	0.774845	0.0616808	CXorf21	0.00450349	0.239547	0.985803	2.53757	1.22305	0.0419916	0.992175	ADAM28	-0.534734	0.181436	0.00339932	-0.758593	0.9943	0.338532	0.0968103	COA3	0.435299	0.0324351	4.26165e-05	0.307504	0.10448	0.00339932	0.000209488	ZNF24	0.0175014	0.022911	0.44831	0.163583	0.114838	0.158968	0.501554	UNC13D	0.223078	0.0909737	0.0143971	0.799849	0.27068	0.00379924	0.0308435	IL2RG	-0.0028837	0.0540426	0.958208	0.375393	0.135411	0.00539892	0.97138	LLPH	0.453556	0.0224458	7.88583e-07	-0.0412041	0.0959425	0.677864	6.80657e-06	TAF6L	-0.361619	0.0795396	1.25979e-05	0.410645	0.269224	0.125575	0.000121526	DDB1	-0.225905	0.0983618	0.0217956	-0.0753414	0.540122	0.874625	0.112777
2976	ASXL1	0.0836165	0.0393833	0.0341932	0.107167	0.141224	0.453509	0.0624809	RPL13	-0.250029	0.00513615	2.28715e-70	0.286586	0.0314597	8.96567e-05	9.59586e-68	CYBB	-0.316582	0.205342	0.115577	-0.456738	0.442207	0.359328	0.259894	DOCK5	0.366246	0.402004	0.326135	1.42575	3.75819	0.173165	0.647318	BECN1	0.0965875	0.0234348	0.00128398	0.0727336	0.108104	0.5025	0.0023127	ELP2	-0.141603	0.0300096	2.27154e-05	-0.0791542	0.114186	0.480704	0.000162801	WBP2	0.139594	0.0673063	0.039992	0.0802192	0.635238	0.880424	0.0744875	AL590764.1	0.124748	0.119537	0.295141	-0.268698	0.451912	0.544691	0.404649	TMBIM4	0.297822	0.0134047	0.00023866	-0.128637	0.0454294	0.00519896	0.000486788	TMEM179B	0.199993	0.0251185	0.000113798	0.194413	0.219063	0.359528	0.000589654	CYB561A3	0.0230217	0.0438814	0.594481	0.404511	0.190214	0.0361928	0.808168
2977	MAPRE1	0.0246754	0.0345234	0.483103	0.24527	0.153131	0.113377	0.582101	CHMP1A	0.030077	0.0350438	0.386723	0.210969	0.157653	0.183563	0.43786	DYNLT3	-0.0831956	0.261358	0.74945	-1.20009	0.965143	0.14957	0.85881	PPP2R2A	0.574827	0.305453	0.0627874	-0.789491	1.35131	0.433713	0.302863	RPL27	-0.150018	0.00524171	1.63047e-44	0.311615	0.0284455	2.0856e-05	1.27815e-42	TPGS2	0.0299644	0.0310917	0.343731	0.342341	0.118086	0.00539892	0.396026	MRPL38	-0.172305	0.101626	0.0911818	0.490332	0.307557	0.109778	0.151555	NONO	0.055896	0.0418077	0.181964	-0.130293	0.23163	0.573885	0.274868	IRAK3	0.129839	0.0154213	0.00108791	-0.0374907	0.068146	0.585683	0.00158675	NXF1	-0.13509	0.0505507	0.00759848	-0.0147812	0.23764	0.944611	0.0144148	TMEM138	-0.139372	0.156373	0.373325	-0.763486	0.683371	0.190562	0.639131
2978	CHMP4B	0.00986362	0.0391946	0.809038	0.21169	0.137682	0.124975	0.857836	CDK10	0.0993772	0.0401816	0.0145971	-0.0726782	0.145576	0.615077	0.0212485	ATP6AP2	0.299407	0.0836205	0.00247213	0.82118	0.902942	0.304939	0.0241208	BNIP3L	-0.0151677	0.110768	0.889822	0.0682046	0.99893	0.930614	0.965131	IFI35	0.72684	0.0317069	5.03918e-06	0.686982	0.106453	0.000368038	4.12047e-05	ATP5F1A	-0.0879053	0.0151818	6.36152e-07	0.351458	0.0803808	0.000829233	8.09988e-06	EXOC7	0.12111	0.0956581	0.205959	-0.133633	0.332248	0.694061	0.297824	TAF1	0.120093	0.0939666	0.194161	0.289355	0.381133	0.421916	0.289239	CAND1	0.114679	0.032306	0.0017752	-0.254199	0.103485	0.0161968	0.00243878	STX5	0.0949055	0.0480214	0.0469906	0.263012	0.3112	0.379324	0.0752012	CPSF7	-0.0140789	0.153805	0.927015	0.548287	0.842124	0.435713	0.973848
2979	RALY	-0.0110774	0.0227754	0.635273	0.0625528	0.148842	0.669066	0.719193	ZNF276	0.01038	0.0336959	0.761048	-0.199451	0.12616	0.118576	0.794064	CXorf38	0.47461	0.300297	0.103179	1.03308	31.9298	0.343931	0.240003	DPYSL2	0.300794	0.36075	0.382723	1.90508	2.53058	0.154569	0.698738	LSM12	0.0947242	0.0305033	0.00177059	0.0683345	0.102731	0.504099	0.00300035	IER3IP1	-0.0302526	0.0238729	0.204759	-0.0383941	0.120615	0.755049	0.246534	PRPSAP1	0.160671	0.0866121	0.0643871	0.181349	0.323727	0.567287	0.112241	OGT	0.0630319	0.0593832	0.292741	-0.227387	0.279378	0.39812	0.402462	RAP1B	0.0790631	0.0113678	0.00262067	-0.113736	0.0704216	0.104579	0.00341669	WDR74	0.0319608	0.0526563	0.545891	-0.350187	0.186069	0.0581884	0.629987	SDHAF2	0.0838013	0.165514	0.60108	0.817461	0.777946	0.238552	0.812167
2980	EIF2S2	0.201614	0.0313673	0.000179573	0.0977683	0.108161	0.373925	0.00105047	TCF25	0.158502	0.0154255	3.32189e-05	0.146723	0.0742088	0.0527894	0.000187776	USP9X	-0.00382388	0.262643	0.986403	-1.16906	1.27136	0.0587882	0.9925	PTK2B	-0.0133712	0.252093	0.960808	0.847872	1.23745	0.436713	0.989307	TMUB2	0.0454409	0.0337322	0.197161	0.0195031	0.118693	0.864427	0.232644	SMAD2	0.0459127	0.0301465	0.130974	0.22638	0.126254	0.0763847	0.164119	JMJD6	-0.28791	0.0940436	0.00239952	-0.0548375	0.277534	0.845831	0.00745136	PIN4	0.287073	0.0537363	0.000378021	0.0416996	0.687928	0.937612	0.00256381	MDM2	0.256114	0.0288484	2.50073e-05	0.418467	0.10474	0.0016077	9.73533e-05	SLC3A2	0.254437	0.0309151	4.52937e-05	0.203233	0.138879	0.138172	0.000310532	TMEM258	0.132227	0.0421246	0.0039541	0.237836	0.28661	0.392322	0.0354422
2981	AHCY	-0.0930221	0.0456703	0.0407918	0.156832	0.140453	0.264947	0.0727546	GLOD4	0.0693774	0.0296462	0.0173965	0.320919	0.159308	0.0431914	0.0250054	DDX3X	0.708752	0.174635	0.00240425	0.0514611	0.973759	0.956009	0.0241208	CLU	0.327108	0.181413	0.0745851	-0.0539265	0.339903	0.866427	0.330053	UBTF	0.0117371	0.0305169	0.708858	0.288935	0.104929	0.00779844	0.741556	DYM	0.049475	0.0312384	0.105979	0.131048	0.122658	0.289942	0.13484	METTL23	0.0758421	0.0690431	0.264147	-0.428962	0.3373	0.194561	0.365814	RPS4X	-0.2285	0.0114021	4.07838e-24	0.399874	0.0757451	0.000210436	2.25006e-21	CPSF6	0.135044	0.0263525	0.000272362	0.0762457	0.108041	0.475905	0.000533845	ATL3	-0.0927287	0.0584059	0.112178	-0.137319	0.268689	0.607878	0.162557	FADS1	0.021471	0.203172	0.916617	0.152969	0.885211	0.837832	0.96879
2982	ITCH	0.026587	0.0448896	0.54929	0.285262	0.170837	0.094981	0.642008	TIMM22	-0.152978	0.03945	0.000269527	0.167113	0.153575	0.285743	0.000824745	FUNDC1	0.530128	0.301057	0.0733853	-0.34752	23.8699	0.74925	0.190775	CCDC25	-0.0400342	0.155505	0.795241	1.29498	1.07161	0.215357	0.929259	SLC25A39	0.123669	0.0216293	0.00264529	0.405761	0.12939	0.00239952	0.00420031	C18orf32	0.0476608	0.0195502	0.0143971	0.143098	0.110911	0.19856	0.0207052	SRSF2	-0.130516	0.0382486	0.00112121	0.467301	0.229532	0.0427914	0.00455829	HDAC8	0.180376	0.0822269	0.0313937	-0.244518	0.611203	0.641272	0.063789	LYZ	0.412782	0.00559982	7.40449e-05	0.254388	0.015633	0.00030906	0.000212907	RTN3	0.0795018	0.0267537	0.00339932	0.104485	0.144821	0.470306	0.00729399	FTH1	-0.127939	0.0255839	1.98227e-05	0.0513094	0.205251	0.806039	0.0013409
2983	DYNLRB1	0.173102	0.0235485	0.000215643	0.350626	0.150504	0.0243951	0.00118276	YWHAE	0.325744	0.0314209	2.47569e-05	0.323846	0.124462	0.00939812	0.000148385	KDM6A	0.468671	0.2546	0.0639872	-0.503213	1.01195	0.527894	0.173327	ELP3	0.214727	0.330153	0.494501	2.13647	1.56114	0.0459908	0.777498	GRN	0.00602698	0.0335413	0.868226	0.323257	0.120521	0.00939812	0.882917	RPL17	-0.240849	0.00699892	1.32596e-41	0.406405	0.0175204	0.000131559	1.31687e-39	MFSD11	0.275685	0.0960015	0.00339932	0.933858	0.292924	0.00168127	0.00941534	XIST	0.416455	0.138486	0.00379924	-0.120571	0.196934	0.539892	0.0107242	AC020656.1	-0.0818881	0.0160759	1.69236e-05	0.292342	0.063334	0.000813038	7.40504e-05	MARK2	0.0196662	0.0611131	0.744251	-0.125984	0.26546	0.629674	0.804369	AHNAK	-0.0242324	0.0853585	0.779844	0.198863	0.228402	0.384723	0.910616
2984	MMP24OS	-0.0674422	0.036075	0.0637872	0.109614	0.13991	0.423115	0.107663	INPP5K	-0.158282	0.0297364	4.22027e-06	0.0799392	0.148419	0.589282	3.70598e-05	KRBOX4	-0.46854	0.272768	0.0831834	0.867614	8.25793	0.514897	0.207654	ZNF395	-0.148767	0.328969	0.640072	-0.651282	0.911533	0.384523	0.857193	GPATCH8	-0.132611	0.0259369	0.000104042	0.0193743	0.107524	0.858428	0.000387578	ACAA2	0.251624	0.0276399	8.32946e-05	0.170114	0.0935438	0.070186	0.000432425	SEC14L1	-0.00540519	0.0897419	0.954609	0.303067	0.278941	0.266747	0.969409	JPX	0.18177	0.0672509	0.00819836	-0.0812388	0.330339	0.790842	0.0200901	CCT2	0.0962968	0.0226135	0.00156174	0.272733	0.0931012	0.00279944	0.00217714	COX8A	0.233309	0.0139954	0.000574545	0.449021	0.161003	0.00979804	0.00183052	EEF1G	-0.214369	0.052543	0.000213151	0.106693	0.104495	0.304939	0.00688033
2985	EIF6	0.0654218	0.0304501	0.0323935	0.28906	0.173722	0.0945811	0.0595416	PRPF8	0.18055	0.027791	9.30568e-05	-0.0205907	0.127855	0.864627	0.000388697	RP2	-0.787884	0.33053	0.0227954	-1.51457	12.5691	0.141972	0.0856114	INTS9	-0.00121236	0.427252	0.997001	-0.189292	5.36927	0.888222	0.998528	FMNL1	0.0141866	0.0235024	0.563087	0.137362	0.0846938	0.112178	0.607568	ME2	0.210677	0.0326873	0.000184042	0.0841119	0.11231	0.45171	0.00074301	TMC6	0.0089134	0.0491471	0.857828	0.351351	0.331113	0.270746	0.899804	FTX	0.0815508	0.120711	0.4999	0.186312	0.42131	0.659668	0.60541	AC025159.1	0.0211594	0.031146	0.4999	0.0307247	0.10421	0.765047	0.521971	OTUB1	0.134013	0.0233461	0.000693178	0.320592	0.275084	0.222356	0.002098	MTA2	-0.032738	0.196881	0.876825	0.873367	0.499336	0.0705859	0.953414
2986	ERGIC3	-0.090317	0.0257212	0.000651743	0.333419	0.141868	0.0209958	0.00265627	RPA1	0.138936	0.0346228	0.00378013	0.218961	0.126099	0.0813837	0.00622493	NDUFB11	0.292688	0.0513955	0.000350611	-0.272497	0.587199	0.617477	0.00903399	HMBOX1	-0.265686	0.2765	0.327335	0.209188	0.952584	0.795241	0.648321	KANSL1	-0.0266337	0.0287556	0.388722	0.0269208	0.111173	0.810038	0.435998	TXNL1	0.187164	0.022455	4.32425e-05	0.183544	0.120026	0.125775	0.000265567	TMC8	-0.0243163	0.0560009	0.663667	0.128851	0.274181	0.626075	0.745914	RLIM	0.126918	0.0744824	0.0853829	-0.358922	0.382204	0.342531	0.148509	CNOT2	0.280111	0.0227831	2.85859e-05	-0.0738306	0.101238	0.462108	0.000107707	STIP1	0.0157084	0.0563224	0.789842	-0.260427	0.229029	0.24995	0.84365	B3GAT3	0.103854	0.122384	0.385923	0.305929	0.718898	0.59888	0.650074
2987	CPNE1	0.0241638	0.0340196	0.486503	0.177651	0.119787	0.139972	0.585374	OVCA2	0.137519	0.0331016	0.00114868	-0.106794	0.141293	0.455909	0.00237147	RBM10	0.395025	0.233287	0.0819836	-0.923651	0.707774	0.159768	0.205951	KIF13B	0.214592	0.421912	0.571686	0.261229	3.95939	0.784043	0.827766	CDC27	0.0420778	0.0330737	0.205359	0.207536	0.111681	0.0655869	0.241607	NARS	0.108757	0.0322067	0.00181683	-0.0256475	0.118438	0.823635	0.00347527	SYNGR2	0.247759	0.0536162	0.000841255	0.0419407	0.40977	0.907618	0.00377531	ABCB7	-0.0856009	0.0743621	0.24955	-0.0531452	0.303256	0.85243	0.354491	ZFC3H1	0.146895	0.0218024	0.000263475	-0.210723	0.0954712	0.0275945	0.000521657	FERMT3	0.406805	0.0317691	0.00043559	-0.0891201	0.138868	0.509098	0.00150403	GANAB	0.250867	0.1385	0.0745851	0.121139	0.991234	0.876025	0.253425
2988	ROMO1	0.336205	0.0261482	7.63199e-06	0.110463	0.122195	0.366727	7.62754e-05	PAFAH1B1	0.0471759	0.0263609	0.0737852	0.0557791	0.136471	0.672066	0.0965395	UBA1	0.179602	0.111275	0.104579	0.799987	0.886153	0.274745	0.24208	SARAF	-0.194518	0.0581958	0.000372934	-0.111581	0.408918	0.767846	0.0716688	NPEPPS	0.15813	0.027217	0.000256487	0.440406	0.0954733	0.000870137	0.00071299	SEC11C	0.0503762	0.0186828	0.00779844	0.0450845	0.11353	0.690662	0.0116591	CYTH1	0.000336885	0.0499983	0.991602	0.448418	0.259839	0.0835833	0.994695	UPRT	0.101014	0.115725	0.382723	1.02934	0.48875	0.039792	0.494792	RAB21	0.0711706	0.0281783	0.0133973	-0.00295742	0.10862	0.977804	0.015902	TRPT1	-0.246356	0.0549272	4.49798e-05	0.381306	0.342983	0.238152	0.000310015	C11orf98	0.309387	0.137738	0.0233953	0.757346	0.663901	0.185363	0.118405
2989	RBM39	0.109601	0.0138226	0.00155333	0.172738	0.0869106	0.0517896	0.00493952	RAP1GAP2	-0.134702	0.0328173	0.000383104	0.141214	0.13034	0.284543	0.00104599	USP11	-0.00808573	0.194603	0.966207	-0.546098	1.03798	0.494901	0.981417	AC026979.2	-0.26383	0.292263	0.353729	0.293992	1.06312	0.70006	0.675792	KPNB1	0.0596861	0.0193041	0.00459908	0.340921	0.082493	0.00186399	0.00683043	LMAN1	0.0629985	0.0214244	0.00379924	-0.0936894	0.11692	0.416717	0.00622345	EIF4A3	0.14449	0.0988375	0.141772	0.210727	0.340831	0.529694	0.218781	PBDC1	0.0736758	0.0614436	0.229754	0.321939	0.344702	0.333733	0.330661	ATXN7L3B	0.0516636	0.029814	0.0867826	-0.2952	0.100366	0.00239952	0.0978036	NUDT22	0.0166019	0.0390931	0.676865	0.0694129	0.262279	0.781244	0.746173	UQCC3	0.0996004	0.147988	0.5009	0.320415	0.75831	0.617277	0.749999
2990	PHF20	0.0261928	0.0252013	0.304739	0.269964	0.134759	0.0479904	0.40365	EMC6	0.0199474	0.0243471	0.413517	0.26739	0.219894	0.210758	0.464162	ARAF	-0.00157142	0.167891	0.995201	0.543663	1.11168	0.543691	0.997569	RBPMS	0.155409	0.225603	0.482304	0.363978	0.385976	0.306939	0.769425	MRPL10	0.0946672	0.030081	0.00222423	0.197518	0.0900006	0.0283943	0.00365355	PMAIP1	0.660465	0.0320427	1.15192e-05	0.65205	0.139312	0.000996905	9.67171e-05	RNF213	0.338148	0.0384366	4.27981e-05	0.157933	0.180401	0.370526	0.000528739	ATRX	0.0159223	0.0374172	0.668466	-0.0901687	0.204373	0.664267	0.753059	GLIPR1	0.292129	0.010132	4.31815e-06	-0.00846663	0.0427909	0.847231	2.70528e-05	DNAJC4	-0.00482577	0.0373068	0.895021	-0.188112	0.182182	0.29874	0.926136	UBXN1	0.0204068	0.0630496	0.756249	0.0325014	0.388765	0.928814	0.900814
2991	SCAND1	0.131804	0.0186081	0.000167559	0.397728	0.193886	0.0407918	0.00100068	ITGAE	-0.248151	0.0315051	1.73184e-09	0.121094	0.135584	0.372925	2.81871e-08	TIMP1	0.0397685	0.229083	0.84763	1.05997	0.504687	0.0609878	0.915645	GTF2E2	0.0372052	0.27224	0.896221	0.359649	1.30234	0.773045	0.966457	SCRN2	-0.100394	0.0318463	0.0039992	-0.012403	0.108201	0.913817	0.00602134	BCL2	0.664781	0.0266382	1.61199e-06	0.438138	0.0781821	0.000242992	1.84927e-05	NDUFAF8	0.152083	0.0610797	0.0119976	0.486645	0.378832	0.179764	0.0264067	MAGT1	0.310786	0.0754462	0.00168125	0.0768809	0.422766	0.854229	0.00636695	KRR1	0.144307	0.0339442	0.00202608	-0.0453789	0.104512	0.670666	0.00273811	FKBP2	0.215627	0.038563	0.000828483	0.151117	0.216154	0.468106	0.00240801	BSCL2	0.165625	0.192283	0.386523	0.269372	0.54273	0.591482	0.65069
2992	NORAD	0.0515885	0.0350141	0.143771	0.338641	0.138281	0.0181964	0.214562	NCBP3	-0.071573	0.0365489	0.0491902	0.0647002	0.14294	0.655469	0.0663128	ELK1	0.401843	0.304134	0.169366	0.774763	40.8515	0.441712	0.336291	AC090204.1	-0.675198	0.197311	0.000570207	-0.0507316	1.31571	0.960208	0.0744797	CDK5RAP3	0.0963998	0.0219496	0.00321468	0.134795	0.1033	0.206559	0.00496451	VPS4B	0.09576	0.0252768	0.000802228	0.0982502	0.108387	0.367327	0.00191916	SLC38A10	0.290702	0.0870334	0.00225532	-0.163674	0.407317	0.685463	0.00727835	COX7B	0.350249	0.0217164	8.65049e-06	0.670459	0.205269	0.00379924	0.000218005	NAP1L1	-0.235191	0.0106403	1.46441e-29	0.239057	0.0568912	0.000824769	5.77221e-28	BAD	0.113675	0.0577019	0.0489902	-0.249725	0.251058	0.311938	0.0780199	HNRNPUL2	0.0233626	0.209026	0.903419	0.409772	0.603286	0.467706	0.962168
2993	RAB5IF	0.0964069	0.0360648	0.00759848	-0.0510408	0.136974	0.705459	0.0167616	ATP2A3	0.126738	0.031842	0.00092111	-0.0244709	0.124197	0.846231	0.0019909	UXT	0.115162	0.0608684	0.0579884	1.15555	1.58041	0.421516	0.162105	ERLIN2	0.137124	0.264425	0.596081	0.242147	1.12219	0.796241	0.839109	SKAP1	0.00285578	0.0151565	0.878624	0.21474	0.0816134	0.00979804	0.891982	CD226	0.0385735	0.0288054	0.180364	0.0230002	0.101945	0.819236	0.219672	ACTG1	0.185841	0.0235156	8.5931e-05	0.0960436	0.0769243	0.217157	0.00086592	ATP7A	0.0912788	0.126152	0.472306	0.247412	0.467485	0.60208	0.58042	OSBPL8	0.212085	0.0150091	0.000799274	0.214069	0.0719067	0.004999	0.00122507	TRMT112	0.135437	0.0254738	0.000747951	-0.134514	0.182672	0.458108	0.00222032	POLR2G	0.244593	0.0681218	0.00247466	0.372413	1.37849	0.734453	0.0298097
2994	RPN2	0.0426966	0.0273835	0.119176	0.208322	0.139761	0.139772	0.183118	UBE2G1	0.0897194	0.0310088	0.00459908	0.0524483	0.154472	0.736253	0.00736477	SLC38A5	1.15781	0.143328	0.000696091	-0.140792	0.525582	0.790042	0.0125028	PLPBP	0.411665	0.22434	0.0681864	0.187087	1.1327	0.826035	0.315404	CALCOCO2	0.0716032	0.023191	0.00371927	0.166945	0.102669	0.109178	0.00563516	CYB5A	0.139374	0.0300398	0.00094696	0.0424199	0.110618	0.70246	0.0021402	OXLD1	0.253186	0.087462	0.00379924	0.58657	0.404517	0.14797	0.0101648	PGK1	0.171068	0.021458	0.000343983	0.633891	0.120058	0.000504236	0.00242206	PPP1R12A	0.286935	0.0196913	0.000334294	-0.118536	0.0823959	0.14917	0.000615496	PRDX5	0.258465	0.020822	5.21889e-05	0.17884	0.178163	0.302939	0.000340943	TMEM223	-0.0342791	0.201956	0.862228	-0.25526	0.659374	0.690062	0.946414
2995	BLCAP	-0.270462	0.0311636	2.56899e-10	0.149085	0.142406	0.29874	5.12006e-09	ARRB2	0.131011	0.0195119	0.000239768	0.202087	0.119304	0.0935813	0.000760764	FTSJ1	0.412715	0.125811	0.00684613	-0.222535	0.453995	0.589282	0.0367006	BRF2	-0.375956	0.345036	0.267746	-1.5552	1.56051	0.271346	0.590814	ATP5MC1	0.285731	0.0178061	0.000486395	0.700754	0.132743	0.000772862	0.00112016	CNDP2	0.232893	0.0326347	0.000469531	0.030801	0.111617	0.784243	0.00135107	CCDC137	0.163659	0.0987445	0.0943811	-0.377635	0.302795	0.209558	0.155993	CYSLTR1	0.424354	0.0780351	0.000699085	-0.194828	0.269554	0.453509	0.0036578	CCDC59	0.031682	0.0169934	0.0609878	-0.255355	0.0767226	0.00162077	0.069411	CCDC88B	-0.206465	0.0641019	0.00138492	-0.0208053	0.267099	0.939812	0.00358699	TMEM179B	0.0866001	0.0737112	0.241552	0.436274	0.365032	0.211358	0.505311
2996	CTNNBL1	0.0248923	0.0419586	0.55169	0.19001	0.168304	0.262148	0.643058	PSMB6	0.177309	0.016516	3.26574e-05	0.097994	0.280954	0.722256	0.000185435	PORCN	0.471614	0.325279	0.129574	0.992685	49.5114	0.310738	0.28207	RAB11FIP1	-0.429518	0.322097	0.182963	-0.617263	0.976051	0.434713	0.500321	SNF8	0.145023	0.031308	0.00015628	0.363442	0.10673	0.00269806	0.000509994	MBP	-0.0123187	0.0149035	0.409118	0.00420056	0.0837262	0.963007	0.461419	ARL16	-0.137177	0.0850852	0.107978	-0.060456	0.384427	0.868026	0.174154	BRWD3	0.289309	0.120656	0.0167966	-0.204807	0.390288	0.576285	0.0372161	DUSP6	0.482034	0.0123446	0.000112978	0.050267	0.0277889	0.0711858	0.000287151	RPS6KA4	0.0224725	0.0508389	0.657269	-0.0884763	0.267319	0.743051	0.728031	NXF1	-0.0908556	0.160682	0.571486	0.227594	0.836821	0.731054	0.794414
2997	TOP1	0.128956	0.0350767	0.00107233	-0.0327839	0.122907	0.787842	0.0037395	SLC25A11	0.27169	0.0324171	0.00083093	-0.0309122	0.16137	0.84903	0.00183915	EBP	0.691579	0.153457	0.00224324	-0.227967	0.422928	0.543891	0.0240698	EIF4EBP1	0.691623	0.151744	0.00170205	0.564527	0.826085	0.360528	0.0967354	PHB	0.366253	0.0219879	0.000297033	0.538743	0.109265	0.000883733	0.000796951	TXNL4A	0.260352	0.0290783	0.000124236	0.138423	0.102759	0.174165	0.000565336	HGS	0.116176	0.09996	0.240552	0.199286	0.313246	0.525895	0.338438	SH3BGRL	0.10827	0.0205237	0.000367133	0.496513	0.204222	0.0165967	0.00251526	ATP2B1	-0.485026	0.014075	2.06819e-44	-0.101556	0.0512182	0.0493901	1.34008e-42	RASGRP2	-0.00940783	0.0249721	0.703459	0.34563	0.126455	0.00839832	0.769093	STX5	0.10254	0.137953	0.460908	0.207676	0.874597	0.773645	0.716394
2998	CHD6	0.0393991	0.0466451	0.40112	0.0259018	0.153404	0.865827	0.504046	RNF167	0.359287	0.0194433	0.000173737	0.154453	0.110209	0.157369	0.000608564	TBC1D25	-0.0754776	0.365537	0.830834	-0.0861118	42.4921	0.944211	0.907631	ASH2L	0.265087	0.221315	0.220156	0.267842	0.899285	0.69946	0.540633	SPOP	0.0640397	0.0293365	0.0393921	0.0912092	0.107916	0.408918	0.0518423	RBCK1	0.207164	0.0196869	3.3197e-05	0.230196	0.115166	0.044791	0.000219796	MCRIP1	0.102948	0.0590162	0.0805839	0.386281	0.333122	0.230154	0.13631	APOOL	0.362295	0.114185	0.00514342	0.199012	0.437792	0.645071	0.0135827	ATP2B1-AS1	0.0421571	0.0114156	0.00538052	-0.079003	0.0364279	0.030194	0.00660693	SF1	-0.0849544	0.0224087	0.000400199	0.281224	0.155125	0.0723855	0.00141071	WDR74	0.0954244	0.120237	0.438112	-0.445456	0.589609	0.378324	0.697681
2999	SRSF6	0.120007	0.0442265	0.00619876	0.0348451	0.146754	0.810038	0.0141257	PFN1	0.220076	0.00615684	0.000140048	0.0407742	0.0256181	0.112777	0.000522552	RBM3	-0.196365	0.0606593	0.000948265	1.93378	0.681139	0.187163	0.0147962	DDHD2	0.188319	0.239139	0.423715	0.0484287	1.18222	0.969606	0.729286	KAT7	-0.0358715	0.0302676	0.266547	0.0799393	0.113457	0.471306	0.307475	CSNK2A1	-0.0272188	0.031466	0.386523	0.120935	0.114312	0.294341	0.43907	P4HB	-0.0355582	0.0401744	0.389122	0.231732	0.250107	0.34853	0.498849	CHM	0.343647	0.106309	0.00413982	-0.10592	0.500878	0.815837	0.0114412	BTG1	-0.148084	0.00877523	1.92217e-23	-0.0815032	0.0434669	0.0617876	6.18493e-22	MAP4K2	-0.183497	0.052381	0.000417683	0.283667	0.213241	0.175965	0.0014576	SLC3A2	-0.0403906	0.065786	0.539892	0.962247	0.345249	0.00979804	0.775517
3000	OSER1	-0.22402	0.0328213	5.72856e-09	0.148445	0.137123	0.284943	9.30688e-08	SPAG7	0.101546	0.0258451	0.00160976	-0.0286798	0.155715	0.85203	0.00306837	WDR13	0.142261	0.194177	0.454709	-0.74989	0.586378	0.189362	0.637929	PLPP5	-0.305897	0.166782	0.0691862	1.01387	1.18071	0.428314	0.318003	LRRC59	0.277627	0.0330367	0.000144348	0.590117	0.0963379	0.000445435	0.000486013	PSMF1	0.157001	0.0210409	0.0001991	-0.0311654	0.126568	0.808438	0.000786664	ARHGDIA	0.112575	0.0372282	0.00319936	-0.25246	0.322625	0.415717	0.00902403	DIAPH2	0.221315	0.0689267	0.00218009	0.050598	0.276902	0.846031	0.007614	EEA1	0.176735	0.0257905	0.000190788	-0.117113	0.0858111	0.167367	0.00041609	EHD1	0.237849	0.0536651	0.00141616	0.276655	0.218727	0.20156	0.00364923	ATL3	0.227731	0.168296	0.179764	-0.137937	0.715354	0.820036	0.42754
3001	SERINC3	0.122078	0.0437651	0.00459908	0.110261	0.150692	0.465107	0.0110206	RPAIN	0.0777669	0.0321225	0.0155969	0.120375	0.14897	0.415717	0.0225993	WAS	0.437541	0.112773	0.00229614	0.610212	0.75063	0.307538	0.0241208	NSD3	-0.0599328	0.134391	0.65207	-0.793113	0.639502	0.176365	0.86204	RSAD1	0.0168753	0.0271585	0.568286	0.255504	0.121965	0.0381924	0.611896	FKBP1A	0.179544	0.0155769	0.000972711	0.36405	0.112651	0.00279944	0.00218279	ANAPC11	0.193844	0.0445873	0.00491836	0.119515	0.421559	0.756849	0.0122595	BTK	0.115855	0.048705	0.0181964	0.168317	0.386705	0.645671	0.0398636	NUDT4	0.187127	0.028821	0.000271445	0.147584	0.114754	0.197161	0.000532974	ATG2A	0.0490377	0.0749679	0.514697	-0.375227	0.208461	0.0753849	0.601092	RTN3	-0.222934	0.0867182	0.00959808	1.17093	1.05016	0.186763	0.0645922
3002	PKIG	-0.159577	0.0241383	9.74054e-07	0.391308	0.12861	0.0029994	1.18406e-05	C1QBP	0.140988	0.0210517	0.000568688	0.384399	0.174462	0.0303939	0.00137956	SUV39H1	0.558321	0.3089	0.069786	-0.701549	32.8545	0.534493	0.184091	TACC1	0.421492	0.218246	0.0617876	1.03643	1.14132	0.30054	0.30078	LUC7L3	-0.143944	0.0153212	4.90416e-11	0.18393	0.0745727	0.0131974	9.6636e-10	NSFL1C	0.00054431	0.0284462	0.984403	-0.017223	0.119959	0.890622	0.986959	SIRT7	0.105719	0.0772294	0.170566	-0.308173	0.513481	0.509698	0.256175	RPL36A	-0.488366	0.0285326	3.00388e-17	0.163652	0.0498323	0.00340942	5.3962e-15	UBE2N	0.430631	0.0198038	0.000159633	-0.151229	0.0925742	0.103379	0.00036733	ARL2	0.697041	0.0742267	0.000140613	-0.0316018	0.22392	0.885623	0.000688954	NAA40	-0.185436	0.203044	0.355329	0.0116269	0.708498	0.986203	0.623313
3003	YWHAB	-0.0921577	0.0138077	2.10624e-06	0.437554	0.085935	0.000412161	2.39873e-05	DERL2	0.0377699	0.0270241	0.158168	0.37469	0.160758	0.0209958	0.194605	HDAC6	-0.194226	0.280842	0.481104	-1.09833	3.37705	0.281544	0.660089	PLEKHA2	-0.28394	0.304895	0.331334	0.00247348	0.890461	0.9982	0.652485	TOB1	0.205105	0.0202597	1.75765e-05	0.548336	0.0640526	5.04938e-05	0.000106166	SNRPB	0.0941011	0.0138312	0.000110649	0.128706	0.105803	0.219756	0.000518351	CENPX	0.204221	0.0753065	0.0059988	0.059271	0.363615	0.871626	0.0145128	GLA	0.117831	0.068794	0.0859828	-0.299848	0.361876	0.394921	0.149404	MRPL42	0.501742	0.0333699	1.75731e-05	-0.124395	0.105357	0.241152	7.61181e-05	ZFPL1	0.00285745	0.0561325	0.960808	0.426221	0.306977	0.145171	0.974464	COX8A	0.0460822	0.0358176	0.197361	0.165927	0.725825	0.774445	0.449444
3004	STK4	-0.118683	0.016997	1.69763e-08	0.246594	0.109502	0.024995	2.58644e-07	NLRP1	-0.238024	0.0387294	3.23566e-06	-0.347911	0.131066	0.00859828	2.93699e-05	TIMM17B	0.675406	0.108846	0.000753308	-0.290214	0.710712	0.693261	0.0131139	TM2D2	-0.128436	0.289763	0.644471	-0.899749	0.972742	0.223355	0.858419	NME2	0.298901	0.0122304	2.81345e-06	0.308446	0.0407431	3.41674e-05	2.59471e-05	NOP56	-0.00477815	0.0294871	0.871226	-0.0503183	0.107083	0.646871	0.891749	DCXR	0.097805	0.0536926	0.070186	0.0425651	0.32168	0.889422	0.120861	HNRNPH2	-0.0253065	0.0605829	0.666467	-0.00497229	0.253952	0.984403	0.751515	PLXNC1	0.424552	0.0247121	1.86302e-05	-0.119059	0.0971938	0.217556	7.87785e-05	VPS51	-0.185846	0.0416595	9.2712e-05	0.185135	0.223216	0.39772	0.000510409	OTUB1	0.123559	0.0647146	0.0537892	0.248095	0.606922	0.628674	0.203155
3005	CTSA	0.0578699	0.0456286	0.203559	0.00602154	0.155458	0.968606	0.287279	TXNDC17	0.366813	0.0317146	2.61484e-05	0.262044	0.132865	0.05019	0.000155002	PQBP1	0.218766	0.0982377	0.0265947	0.316476	0.869675	0.664467	0.0952832	GPAT4	0.0616434	0.340035	0.84903	-0.518657	1.31372	0.482903	0.952009	UTP18	0.0890253	0.029328	0.00259948	0.179826	0.104409	0.0967806	0.00413486	IDH3B	0.0508534	0.0238191	0.0307938	0.0869521	0.119668	0.456909	0.0420918	GPS1	0.117473	0.0789147	0.135173	0.0736907	0.293436	0.791242	0.210064	ARMCX6	0.0289757	0.0682363	0.662867	-0.159979	0.382732	0.653069	0.748799	NDUFA12	0.300698	0.012086	4.68934e-07	0.260771	0.0688048	0.00337547	4.42726e-06	FAU	0.00900364	0.00700859	0.20196	0.146907	0.0717343	0.0423915	0.272842	STIP1	0.185621	0.166316	0.257748	0.907348	0.618782	0.120576	0.520749
3006	PCIF1	0.0750886	0.0275464	0.00879824	0.143309	0.145105	0.331134	0.0189807	XAF1	1.22879	0.027179	1.71937e-07	0.700061	0.0873309	0.000423566	2.19336e-06	SLC35A2	0.221121	0.204146	0.276345	0.398184	1.03683	0.70106	0.464052	KAT6A	0.310562	0.298162	0.279344	0.44138	1.39905	0.712657	0.601579	COX11	-0.0552366	0.0261906	0.0395921	0.185927	0.121937	0.129774	0.0520865	PTPRA	0.0635192	0.0247229	0.0089982	0.0865149	0.0914074	0.339932	0.0133267	CCDC57	-0.0148854	0.0936207	0.881624	0.0378438	0.354347	0.910218	0.917626	ARMCX3	0.261245	0.0782293	0.00334866	-0.0713721	0.254938	0.774445	0.00984955	METAP2	0.107458	0.0202466	0.000526667	-0.00968521	0.0858209	0.905219	0.000871332	CAPN1	0.14039	0.0472747	0.00519896	0.0815116	0.247137	0.727255	0.0103348	FERMT3	-0.0464843	0.0603246	0.436313	0.146914	0.271556	0.581084	0.696294
3007	CD40	0.0719725	0.0226652	0.00283891	0.157662	0.101568	0.126575	0.00762308	RNASEK	-0.0750781	0.0150586	4.42199e-06	0.335456	0.0619754	0.000387291	3.83761e-05	PIM2	0.698627	0.106333	0.000207892	-1.24125	0.62859	0.137572	0.007311	AP3M2	0.196676	0.410559	0.59828	1.18548	3.91263	0.296941	0.839774	COIL	0.000256538	0.0294263	0.993401	-0.0825545	0.0977295	0.417317	0.995333	MRPS26	0.0421765	0.0277906	0.131974	0.0683409	0.119052	0.573485	0.165193	CSNK1D	-0.311142	0.0799804	0.00045459	-0.329036	0.28574	0.240752	0.00249965	ZMAT1	-0.271471	0.122927	0.0293941	-0.135442	0.356945	0.695861	0.0603916	SNRPF	0.226367	0.0141833	0.000555013	-0.0109196	0.084844	0.894421	0.000910268	DPF2	0.0651436	0.0626555	0.30214	0.587177	0.34562	0.0881824	0.384127	TRPT1	0.1187	0.111189	0.286743	0.229274	0.602436	0.644271	0.554123
3008	ZMYND8	0.16847	0.0469129	0.00755996	0.197837	0.151863	0.19856	0.0167197	C17orf49	-0.168644	0.0318865	2.33309e-06	0.0643312	0.0877981	0.462507	2.20796e-05	OTUD5	0.48222	0.342341	0.143171	-0.98299	22.9566	0.206559	0.300614	POLB	-0.135306	0.223373	0.535693	0.623069	1.27864	0.531494	0.80397	MSI2	-0.0153012	0.0329429	0.65027	0.195553	0.109925	0.10178	0.68805	DDRGK1	0.15835	0.0266159	0.000155677	0.0735099	0.120236	0.535893	0.000662334	CD7	0.112042	0.0274654	0.000669855	0.284862	0.131433	0.0309938	0.0032323	BEX4	0.00637525	0.0544824	0.89802	0.581562	0.217971	0.00619876	0.927407	LTA4H	0.296159	0.0106936	8.29167e-06	0.0180944	0.0366332	0.629474	4.38754e-05	FRMD8	0.0221894	0.0829239	0.792242	0.248292	0.260748	0.341332	0.845078	NUDT22	-0.106964	0.0684874	0.117377	-0.165412	0.731907	0.785243	0.336783
3009	NCOA3	0.0523031	0.0256061	0.0489902	-0.038973	0.117692	0.740052	0.0853779	ACADVL	0.292553	0.0244199	6.57633e-05	0.214985	0.127777	0.0895821	0.000301728	GRIPAP1	-0.0568171	0.21885	0.796641	-0.762496	0.954889	0.371526	0.886918	VDAC3	0.137365	0.11781	0.237752	-0.652208	0.762645	0.265747	0.557971	MRPS23	0.203467	0.0314337	0.000467963	0.298162	0.121139	0.0135973	0.00109363	ITPA	0.0470884	0.0251931	0.0615877	0.144165	0.126872	0.259948	0.0808455	CYBC1	0.216177	0.063213	0.00235447	0.0929024	0.359747	0.781444	0.00745136	TCEAL8	0.217814	0.0595861	0.00301036	-0.484802	0.546873	0.293741	0.00912372	TMPO	0.395649	0.0205301	7.99072e-05	0.0896356	0.0807879	0.272545	0.000224043	NEAT1	-0.172199	0.0156685	5.03724e-16	0.239499	0.0626151	0.000978255	3.08102e-14	DNAJC4	-0.0912152	0.0637823	0.14817	0.395108	0.399478	0.29834	0.385855
3010	STAU1	0.169077	0.04083	0.000811291	0.241836	0.141405	0.0913817	0.00309012	GABARAP	0.0932799	0.0112626	0.00053777	0.312072	0.143593	0.0291942	0.00132894	TFE3	0.160602	0.353655	0.624275	-0.483158	48.8618	0.611878	0.77247	SMIM19	0.0635915	0.154153	0.673465	-0.186774	0.982265	0.811838	0.87302	VEZF1	-0.069051	0.0330266	0.0411918	0.271515	0.112021	0.0185963	0.0540333	C20orf27	0.0874462	0.0291742	0.00319936	0.188645	0.121339	0.114177	0.00540378	NARF	0.04019	0.0786375	0.609278	-0.0444739	0.329077	0.890422	0.702646	BEX3	0.423487	0.113856	0.00260935	0.190944	0.301465	0.522895	0.00843614	SLC25A3	0.128766	0.00889893	2.29514e-05	-0.00531984	0.0395423	0.886823	9.15347e-05	MALAT1	-0.0488501	0.0115927	5.65449e-05	-0.128483	0.0351965	0.000920294	0.000361429	VEGFB	-0.828276	0.0940727	5.65099e-10	-0.483722	0.638675	0.332134	3.92179e-07
3011	DDX27	0.0535846	0.0362798	0.138172	0.411968	0.149198	0.00759848	0.20738	ELP5	0.474694	0.0352459	8.20537e-06	0.206615	0.1357	0.131174	6.27196e-05	PRAF2	0.147469	0.302216	0.602879	2.33487	37.6031	0.104979	0.756981	THAP1	0.582657	0.336445	0.0837832	2.03579	1.54489	0.117576	0.352613	SRSF1	0.0173352	0.0198729	0.431114	0.283272	0.107548	0.00979804	0.47937	CDC25B	0.168591	0.018303	0.00134304	0.0743145	0.0790921	0.347331	0.00274451	WDR45B	-0.0157065	0.0966438	0.869226	-0.0546809	0.364212	0.880824	0.908526	TCEAL4	0.179495	0.0605974	0.00381556	-0.0255958	0.402672	0.944011	0.0107529	IKBIP	-0.0379459	0.0258041	0.144771	-0.0213428	0.0915118	0.818236	0.159396	SCYL1	0.103662	0.0703673	0.132374	-0.739227	0.250162	0.00259948	0.188197	FKBP2	-0.00376791	0.0536232	0.947211	0.330102	0.351357	0.329334	0.979909
3012	ZFAS1	-0.0908891	0.0129725	2.73627e-07	0.140564	0.0757049	0.0623875	3.64978e-06	EIF5A	0.271056	0.0144949	0.00044279	0.403558	0.0911595	0.00111741	0.00115948	WDR45	-0.123847	0.0998765	0.208158	1.99474	1.15091	0.0981804	0.386025	RNF170	-0.186199	0.372004	0.59988	-1.25049	2.04178	0.221156	0.840475	AC004687.1	-0.0109556	0.0327467	0.736653	0.24408	0.101074	0.0183963	0.765745	PANK2	0.177972	0.0325529	7.75276e-05	0.0609435	0.132501	0.641072	0.000415873	USP14	0.0220261	0.0880806	0.797241	0.360746	0.307997	0.238752	0.855794	TCEAL3	-0.229929	0.0938985	0.0143971	0.24287	0.298802	0.407918	0.0325375	APAF1	0.348479	0.024609	1.73112e-06	0.0485167	0.0948766	0.609078	1.31011e-05	FAM89B	0.270934	0.0532334	0.000686473	0.273516	0.291134	0.330534	0.00208565	PPP1R14B	-0.501442	0.0549017	1.03702e-11	0.296287	0.205364	0.145571	5.75753e-08
3013	RNF114	0.0473158	0.0318869	0.14917	0.20538	0.151864	0.179564	0.221462	GPS2	-0.199893	0.031386	8.25819e-08	0.00929489	0.115418	0.935213	1.09799e-06	GPKOW	0.562426	0.278598	0.044791	-0.267568	10.5505	0.758848	0.135071	HOOK3	-0.33541	0.197658	0.0919816	-0.00439638	0.996943	0.993201	0.366134	SUPT4H1	0.189193	0.020567	0.000827025	0.362696	0.088287	0.00245391	0.00164493	PRNP	0.109224	0.022334	0.00125932	0.0260579	0.0963428	0.778644	0.0026275	SMCHD1	0.087079	0.0428286	0.0429914	-0.0157735	0.221542	0.943011	0.0791982	TCEAL1	-0.0566881	0.117774	0.634073	0.16672	0.358318	0.623075	0.724795	UHRF1BP1L	0.0672301	0.0238384	0.00419916	0.0742044	0.103835	0.473305	0.00525311	EHBP1L1	0.0989065	0.0403472	0.0131974	0.573774	0.198821	0.00619876	0.0236956	AP001453.2	-0.324235	0.170053	0.0561888	0.487036	0.559085	0.368526	0.20839
3014	UBE2V1	0.0534673	0.0319237	0.0969806	-0.053619	0.119011	0.65147	0.154844	ACAP1	-0.0275403	0.0177942	0.121376	0.0644328	0.10335	0.530894	0.15267	PLP2	0.158626	0.0889204	0.0703859	-0.360777	0.578134	0.567686	0.185196	FNTA	0.021116	0.136912	0.875025	0.21729	0.926737	0.774045	0.960881	CLTC	0.111697	0.0342878	0.00240115	0.197847	0.101215	0.0531894	0.00387408	TMEM230	0.0966444	0.0159661	0.00220562	0.0927638	0.138306	0.4979	0.00406292	LPIN2	-0.111399	0.0817757	0.174365	0.0233892	0.270649	0.924015	0.260884	MORF4L2	-0.0281855	0.0598927	0.636673	0.102895	0.432228	0.794441	0.726707	CHPT1	0.0494101	0.0258545	0.0525895	-0.0074292	0.0940607	0.937213	0.0601132	MAP3K11	0.192685	0.0391134	0.000538028	0.0267978	0.197095	0.889822	0.0017471	BAD	-0.0739931	0.123518	0.546691	0.805112	0.938781	0.309538	0.779402
3015	CEBPB	0.179718	0.0462346	0.000980327	0.158472	0.143507	0.271746	0.00348968	PLSCR3	0.176242	0.0351826	0.000784496	0.322272	0.120206	0.00659868	0.0017664	CCDC22	-0.0930635	0.214435	0.657069	0.632284	1.11131	0.569686	0.795861	HGSNAT	0.00709558	0.285878	0.976605	-0.860434	0.893206	0.236353	0.990897	VMP1	0.303304	0.0261619	6.58134e-05	0.325269	0.102937	0.00313692	0.000279533	CDS2	0.0925486	0.0264951	0.00247878	0.07161	0.125294	0.576285	0.004469	MYL12A	0.500953	0.0160127	0.00020464	-0.0559834	0.101708	0.578684	0.00154221	FAM199X	0.122051	0.102709	0.231754	0.336126	0.451797	0.441912	0.332787	GNPTAB	0.293748	0.0290178	7.766e-05	-0.0493496	0.106506	0.640472	0.000219303	SIPA1	-0.0655861	0.0647589	0.312537	-0.12951	0.267616	0.617676	0.394822	TRMT112	0.10557	0.0502238	0.0337932	-0.382695	0.690712	0.484503	0.151673
3016	PTPN1	0.00920761	0.0254184	0.714457	0.379176	0.105976	0.00242909	0.787511	TMEM256	0.0881304	0.0248934	0.00199183	0.306905	0.153884	0.0463907	0.00367065	GSPT2	0.135519	0.339779	0.665867	-0.1578	56.3193	0.886423	0.802176	SPIDR	0.673765	0.323458	0.0415917	1.24186	1.44576	0.219756	0.248032	DCAF7	0.182039	0.0276923	0.000203845	0.227706	0.101639	0.0311938	0.000610012	GPCPD1	0.00831795	0.0338946	0.808438	0.089597	0.11292	0.436313	0.838845	MYL12B	0.322939	0.0212912	5.81986e-06	0.302543	0.267309	0.252749	0.000118304	PRPS1	0.136232	0.0874963	0.115577	0.239574	0.402577	0.534293	0.191335	DRAM1	0.536878	0.028203	1.77325e-05	0.117686	0.0995415	0.239952	7.65281e-05	RELA	0.151892	0.0539246	0.00659868	0.32892	0.262957	0.204159	0.0126999	PRDX5	0.0298588	0.0592699	0.617277	0.195114	0.376872	0.577684	0.822838
3017	BCAS4	0.0224395	0.0262389	0.40032	0.11292	0.138357	0.418916	0.50341	POLR2A	-0.0696583	0.0330659	0.0355929	0.195937	0.123937	0.117377	0.048997	MAGED1	0.969866	0.200266	0.0016279	0.00998475	0.382072	0.979404	0.0202043	PRKDC	0.319179	0.144919	0.0293941	1.61751	1.02257	0.0789842	0.211819	LIMD2	-0.00554505	0.00868442	0.705659	0.504819	0.0478186	2.94045e-05	0.739066	TMX4	-0.0861938	0.0192785	0.000124419	0.263801	0.0878898	0.00417443	0.000565336	LINC00667	0.00360775	0.0936648	0.969006	0.600049	0.324643	0.0681864	0.98009	TSC22D3	0.0603129	0.0291695	0.0369926	0.364767	0.0855667	0.00102004	0.0732326	WASHC3	0.459531	0.0264838	1.16618e-05	-0.0907699	0.105117	0.386123	5.67492e-05	KAT5	0.0695701	0.0641151	0.277145	-0.0992577	0.244487	0.674465	0.356338	CCDC88B	-0.297375	0.194189	0.125175	0.0200557	0.807069	0.980404	0.349056
3018	NFATC2	-0.111084	0.0463035	0.0183963	-0.0175423	0.153807	0.914417	0.0364946	EIF4A1	-0.39333	0.0208751	8.40757e-19	0.346267	0.0602561	0.000380003	2.80947e-17	TSPYL2	0.0751311	0.299518	0.787842	-0.258637	2.70301	0.663467	0.881094	MCM4	0.897843	0.376133	0.024795	0.10324	2.89534	0.885623	0.194084	PSMC5	0.236469	0.0155665	0.00030597	0.550742	0.106721	0.00029574	0.000814866	ESF1	0.193217	0.0306074	0.000123115	-0.110067	0.0955926	0.25115	0.000561612	NDUFV2	0.280248	0.0587921	0.000266084	-0.0146355	0.358478	0.968606	0.00180641	PSMD10	0.168612	0.0713391	0.0185963	-0.212556	0.600049	0.655269	0.0406254	HSP90B1	0.141209	0.012863	0.000955372	0.773105	0.0642418	0.00113802	0.00142462	RNASEH2C	0.294591	0.0361959	4.06553e-05	0.0740929	0.218156	0.730254	0.00028644	RPS6KA4	0.121595	0.060412	0.0485903	-0.0702376	0.311349	0.814837	0.191275
3019	PFDN4	-0.00697374	0.0345959	0.840232	0.122585	0.1492	0.414117	0.881909	SAT2	0.0507041	0.0246025	0.0403919	0.271865	0.187278	0.145771	0.055121	KDM5C	0.373624	0.316983	0.216157	0.66088	33.4602	0.481104	0.395028	UBE2V2	0.20509	0.151737	0.171966	-0.343497	0.864123	0.591082	0.488681	ICAM2	0.314159	0.0178374	0.00023651	0.376925	0.0859877	0.00167885	0.00067687	SNRPB2	0.0957069	0.0172843	0.00287689	0.0720025	0.112681	0.528494	0.00498508	ANKRD12	0.0763913	0.0456325	0.0939812	0.054776	0.238039	0.819236	0.155623	NXT2	0.0410032	0.116358	0.723855	-0.0348208	0.393314	0.921416	0.796627	TDG	0.292087	0.0284029	6.14978e-05	0.0991397	0.105458	0.352929	0.00018575	AP5B1	0.431774	0.078908	0.000664186	0.0124379	0.336408	0.970806	0.0020346	RASGRP2	-0.0878357	0.0861417	0.308338	-0.661845	0.714703	0.389922	0.576784
3020	RTF2	-0.00749433	0.0325913	0.824035	0.182948	0.16919	0.269346	0.869434	NAA38	0.286777	0.0214278	2.22096e-05	0.386938	0.134458	0.0059988	0.000136547	SMC1A	0.603611	0.143671	0.00241867	0.428004	0.69882	0.453709	0.0241208	PCMTD1	-0.262471	0.172114	0.122176	-1.61142	1.24817	0.161968	0.424981	ERN1	0.239946	0.0305358	0.000220024	0.191953	0.0850697	0.024795	0.000645892	DSTN	-0.00556982	0.0162012	0.722256	-0.0122767	0.068971	0.861428	0.762625	RALBP1	0.290134	0.0861613	0.00238686	0.136126	0.36787	0.70046	0.00745136	ACSL4	0.240396	0.0662769	0.000897944	-0.202878	0.440978	0.643671	0.0042825	TXNRD1	0.30869	0.0304608	4.04529e-05	0.0527103	0.102849	0.611078	0.00013736	CFL1	0.11158	0.0101901	2.23e-05	0.21283	0.0494436	0.000980677	0.000184569	SF1	-0.00566703	0.0462512	0.903619	-0.324218	0.329772	0.310738	0.962197
3021	RBM38	-0.477397	0.0419589	5.262e-14	0.0614888	0.133475	0.644471	1.45469e-12	CHD3	-0.000315428	0.0340621	0.993601	0.115656	0.120954	0.334333	0.994919	HSD17B10	0.337024	0.084538	0.00207296	1.20578	1.07279	0.205759	0.0229467	RB1CC1	-0.0233707	0.160665	0.883223	-0.396213	1.01586	0.630074	0.963892	DDX5	0.083754	0.00751534	6.96512e-06	0.21946	0.037956	0.000123645	5.33253e-05	SNX5	0.112249	0.0272886	0.00218188	-0.0831494	0.104526	0.421516	0.00402987	VAPA	0.112657	0.044733	0.0105979	0.736814	0.547005	0.131974	0.0236945	TMEM164	0.106527	0.112207	0.345331	0.0392018	0.420658	0.924215	0.457871	CHST11	0.188672	0.0265211	0.000139667	-0.100873	0.0902363	0.260748	0.000333145	FIBP	0.136266	0.0305977	0.00150586	0.0157362	0.232092	0.941612	0.00383248	MAP4K2	-0.09325	0.158118	0.54909	1.11713	0.986857	0.191562	0.780478
3022	ZBP1	0.276164	0.0371769	0.000965469	0.672075	0.132143	0.000308852	0.00346347	TRAPPC1	0.230337	0.0134763	0.000163541	0.187632	0.146047	0.19876	0.00058565	HUWE1	0.370764	0.200371	0.064987	0.132568	0.742509	0.826835	0.175438	ATP6V1H	0.408587	0.241957	0.0871826	-1.23609	1.21178	0.232553	0.35793	CEP95	-0.0187352	0.0299105	0.568286	0.0832567	0.106981	0.45131	0.611896	SMIM26	-0.0216978	0.0173822	0.213357	0.0518074	0.109824	0.641072	0.255823	CHMP1B	-0.0236514	0.0799469	0.757648	-0.0922074	0.306583	0.753849	0.825571	ALG13	0.113235	0.0599362	0.0619876	-0.136723	0.373681	0.689262	0.113866	WASHC4	0.188639	0.0188725	0.000108594	-0.082756	0.0835848	0.329934	0.00027931	CCDC85B	0.026498	0.0263006	0.314737	0.303353	0.148689	0.0441912	0.397149	ARL2	-0.0610435	0.12222	0.609078	-0.577433	0.964445	0.44971	0.817207
3023	STX16	0.119121	0.0459365	0.00879824	0.330414	0.150052	0.0261948	0.0189807	VAMP2	-0.270558	0.0160308	1.68327e-30	0.305965	0.0600683	0.000187998	1.03571e-28	GNL3L	0.245923	0.284697	0.358928	0.22099	12.6173	0.812238	0.551877	TCEA1	0.167512	0.0879027	0.0565887	0.913278	0.966995	0.240352	0.28873	HELZ	0.0882998	0.025779	0.000739986	-0.0346065	0.0958582	0.723255	0.00150842	DTD1	-0.180991	0.0290186	9.69787e-06	0.319908	0.117694	0.00659868	8.46979e-05	MPPE1	0.15895	0.0852175	0.0621876	0.117294	0.309213	0.710658	0.109052	DOCK11	0.280506	0.068414	0.00160831	-0.236952	0.336123	0.454309	0.0062101	CKAP4	0.282933	0.0166868	4.9253e-07	0.0889403	0.0663955	0.179964	4.56797e-06	DRAP1	0.137478	0.0151233	0.00118654	0.580971	0.103757	0.000537685	0.0031782	ZFPL1	0.0338975	0.144377	0.813637	-0.335569	1.06543	0.676865	0.925337
3024	GNAS	0.0986898	0.0228285	0.000783651	0.288972	0.146744	0.0509898	0.00300646	TMEM107	0.169037	0.037188	0.000618547	0.233709	0.151695	0.118976	0.00146711	MAGED2	0.271386	0.163095	0.0969806	-0.732784	0.395361	0.0575885	0.230068	LYPLA1	-0.124654	0.103392	0.224955	0.40005	1.00156	0.633473	0.545163	PSMD12	0.157933	0.0303581	0.000448134	0.265009	0.100819	0.00979804	0.00105782	NAA20	0.040818	0.0265048	0.126575	-0.0699545	0.133618	0.595681	0.15895	PSMG2	0.0581167	0.0656414	0.375525	0.291117	0.463959	0.491102	0.483873	IL13RA1	0.0709601	0.0397364	0.0717856	-0.00329933	0.182583	0.987403	0.128923	PWP1	0.188681	0.0296564	0.00052736	0.0522622	0.10263	0.605879	0.000872172	SART1	0.0887263	0.0581145	0.125975	0.249696	0.278489	0.368326	0.180715	VPS51	-0.148084	0.0871517	0.0883823	0.288699	0.808619	0.665867	0.282823
3025	NELFCD	-0.0276222	0.0363453	0.454909	0.33176	0.167032	0.0463907	0.556343	RANGRF	0.1154	0.0295868	0.00112336	-0.163949	0.166051	0.323135	0.00233066	APEX2	0.159996	0.232907	0.475505	-1.07201	0.793648	0.228354	0.655547	MRPL15	0.244448	0.155119	0.114777	0.136292	0.908042	0.844431	0.412188	PITPNC1	-0.152642	0.0260535	5.34688e-06	0.147435	0.107322	0.170566	4.31339e-05	XRN2	0.113269	0.0194991	0.00185585	0.0717257	0.097727	0.457508	0.00353282	PTPN2	0.0272549	0.0628104	0.657069	0.488975	0.307573	0.106179	0.741324	PGRMC1	0.21171	0.0631586	0.00244804	-0.296526	0.500102	0.502899	0.00816324	ISCU	0.046985	0.0145649	0.00951837	0.148225	0.0972278	0.125975	0.0114124	BANF1	0.0482921	0.0244457	0.0509898	0.420267	0.209001	0.0481904	0.0806964	TM7SF2	0.144052	0.168685	0.39952	0.400268	0.69858	0.536093	0.663914
3026	CTSZ	0.0181458	0.0397449	0.64907	0.201328	0.129647	0.120176	0.730231	RPL26	-0.230256	0.00693577	5.07462e-48	0.380412	0.0236737	1.16912e-06	6.84349e-46	ALAS2	0.842066	0.479618	0.210558	0.270514	0.800327	0.823835	0.388764	TMEM68	0.0740438	0.31445	0.79924	0.0234542	1.69114	0.986603	0.931331	NOL11	0.124122	0.0272311	0.00224135	-0.0527682	0.128591	0.691862	0.00367713	NXT1	0.00425196	0.0256914	0.866827	0.0891353	0.102945	0.391522	0.888555	RNMT	0.147334	0.0535278	0.00579884	0.323989	0.268725	0.224755	0.0140966	SLC25A43	0.120807	0.103337	0.241752	1.07437	0.401695	0.0143971	0.345162	SELPLG	0.388178	0.0155526	0.000298909	0.105626	0.0704852	0.131374	0.000567124	SF3B2	0.0357401	0.0244564	0.141972	0.636673	0.252501	0.0185963	0.199852	FAU	0.112168	0.017181	0.000123672	-0.212813	0.163422	0.190762	0.0048697
3027	ATP5F1E	0.0960158	0.0100517	0.000550896	0.32934	0.053446	0.000116955	0.00237843	NDEL1	-0.0257909	0.039031	0.509698	-0.0219165	0.143236	0.876825	0.557376	FAM104B	0.423385	0.250241	0.0855829	1.86645	5.90211	0.188362	0.212165	TGS1	0.422915	0.234626	0.0707858	-0.415395	0.987672	0.593881	0.321512	BPTF	0.0171868	0.0223213	0.4983	0.153466	0.0838438	0.0835833	0.544837	CST3	-0.264161	0.0228386	6.50374e-13	0.471461	0.128971	0.00161675	1.6264e-11	ROCK1	0.0873814	0.0516337	0.0913817	-0.131521	0.235619	0.557888	0.151816	SLC25A5	-0.143522	0.018468	6.21854e-08	0.123232	0.0979289	0.208558	3.32573e-06	CORO1C	0.358325	0.0218216	4.66818e-06	-0.127006	0.09403	0.176165	2.87506e-05	PACS1	-0.042316	0.0866669	0.626475	0.344116	0.281173	0.219956	0.701884	SYVN1	0.115927	0.175132	0.506699	0.268749	0.542289	0.593881	0.753197
3028	PRELID3B	0.0185127	0.0337548	0.590082	0.209629	0.164845	0.20036	0.679476	PIK3R5	-0.00741601	0.0320071	0.816637	0.168834	0.14277	0.237552	0.843441	MAGEH1	0.258138	0.144552	0.0721856	0.218229	0.769818	0.708858	0.18834	LYN	0.186651	0.128319	0.146571	0.266663	0.983092	0.717257	0.460349	AMZ2	0.131668	0.0263872	0.0003221	0.149974	0.103949	0.146971	0.000842609	CST7	0.103688	0.00868849	0.000827128	0.240053	0.0220726	8.26737e-05	0.00196118	ESCO1	0.0716431	0.0925113	0.443111	0.124716	0.314954	0.679664	0.550697	CXorf56	0.203405	0.122115	0.0963807	0.238476	0.419613	0.565087	0.164213	GLTP	-0.059301	0.0175657	0.000923111	0.273533	0.0885629	0.0050586	0.00138218	RAB1B	0.16286	0.0294118	0.000541421	0.0373529	0.207139	0.84963	0.00175105	CAPN1	0.117825	0.10512	0.264147	0.773953	1.10738	0.40032	0.527914
3029	PSMA7	0.113246	0.0188156	0.00168662	0.167558	0.144537	0.255349	0.00526091	STX8	-0.021621	0.0242156	0.373125	0.119771	0.139163	0.379724	0.424374	RRAGB	-0.15638	0.366898	0.644471	-0.948959	43.419	0.485303	0.786991	RPS20	-0.0810128	0.0653354	0.217556	-0.34022	0.225025	0.126775	0.538209	PRKAR1A	0.0951117	0.0219179	0.00377914	0.10002	0.0985191	0.316137	0.00571866	APMAP	-0.0729956	0.0162074	9.28496e-05	0.10815	0.0707564	0.126175	0.000463049	SNRPD1	0.110107	0.0466133	0.0171966	2.11597	1.04704	0.0403919	0.0359481	UBE2A	0.154735	0.0389869	0.00130396	0.454435	0.315659	0.145571	0.00545079	GIT2	0.16081	0.0204418	0.00154021	0.00443039	0.0929322	0.963407	0.00215283	YIF1A	0.0138415	0.0363911	0.710058	0.194919	0.25245	0.428914	0.774179	DPF2	0.206516	0.147137	0.158568	-0.531312	1.0199	0.509898	0.398899
3030	ADRM1	0.108529	0.031812	0.00284146	0.156678	0.1536	0.317536	0.00762308	ZSWIM7	0.0459259	0.038819	0.239952	0.0884259	0.137129	0.510298	0.28412	NBDY	0.179108	0.150661	0.232154	-0.0834485	0.586822	0.920816	0.413397	CHCHD7	0.45854	0.278268	0.0953809	-0.18274	1.08262	0.834033	0.371963	RPL38	-0.00521505	0.00584909	0.832833	0.0779043	0.0243167	0.00475267	0.852697	HM13	0.0775	0.0209069	0.00282948	0.178891	0.103278	0.0827834	0.00491517	RIOK3	0.0351524	0.0694611	0.614877	0.311776	0.278866	0.259148	0.707029	RPL39	0.0137329	0.0102301	0.180564	0.0203774	0.0626012	0.747451	0.273343	ANKRD13A	0.219205	0.0259836	0.000130654	-0.21399	0.09821	0.0285943	0.000318373	RIN1	0.381311	0.0609321	0.000145435	-0.277017	0.170598	0.103579	0.000705131	SLC25A45	-0.0989799	0.204422	0.631474	0.379688	0.612511	0.505499	0.830005
3031	RPS21	0.0144129	0.00646445	0.0735853	0.00125594	0.0281099	0.961808	0.122096	TTC19	-0.0736735	0.0428373	0.0861828	0.0749663	0.144602	0.605079	0.111029	ARHGEF9	0.257295	0.322867	0.394321	1.87181	62.4358	0.235353	0.582655	IMPAD1	-0.330797	0.408191	0.384923	-0.615762	3.0355	0.487103	0.700601	RAB37	-0.101964	0.0342526	0.00359928	-0.0497584	0.111692	0.668466	0.00546715	ASXL1	0.0761151	0.0322642	0.015197	0.132633	0.113113	0.241552	0.0217475	TTC39C	-0.462322	0.0667025	4.1347e-07	-0.332429	0.34982	0.323135	1.02989e-05	UPF3B	0.0043025	0.0718353	0.953409	-0.60894	0.292783	0.040192	0.969164	C12orf76	0.0228446	0.032443	0.480104	-0.101634	0.103972	0.325535	0.502076	BRMS1	0.0341333	0.0431952	0.428914	-0.0652628	0.388882	0.858428	0.515735	FRMD8	0.0575618	0.146729	0.690462	0.20001	0.724094	0.738052	0.864139
3032	OGFR	-0.0503569	0.038538	0.194561	0.312313	0.17151	0.0675865	0.27663	NCOR1	0.175357	0.0193906	0.00105552	0.257049	0.13247	0.0503899	0.00221918	LAS1L	0.277558	0.183587	0.130174	0.20301	0.600142	0.777644	0.282946	SDCBP	0.00146666	0.122067	0.988002	-0.346121	0.696305	0.537493	0.99582	SLC9A3R1	0.203028	0.0171375	0.00082405	0.527735	0.065796	8.05998e-05	0.00163991	COMMD7	-0.453967	0.0304335	1.01258e-20	-0.0968194	0.0979179	0.316337	3.91081e-19	RNF125	-0.278082	0.0486487	7.84999e-06	-0.414035	0.216189	0.0533893	0.000149276	RNF113A	0.0719045	0.08022	0.372725	-0.871541	0.582197	0.102779	0.484834	ATP2A2	0.217493	0.0264466	7.90511e-05	0.0354215	0.104774	0.736853	0.000222566	MRPL11	0.125843	0.0392289	0.00279578	-0.124641	0.292842	0.656069	0.00625017	NEAT1	0.266338	0.142948	0.0623875	0.390808	0.465145	0.416517	0.223612
3033	DIDO1	-0.180028	0.0442703	0.000164919	0.157681	0.159866	0.336333	0.00099009	UBB	0.0714173	0.00866358	0.00157242	0.287367	0.0729777	0.00671362	0.003017	MSN	0.137063	0.104319	0.184763	0.630663	0.393284	0.379524	0.356197	NSMAF	-0.222399	0.18016	0.214357	-1.27383	1.25414	0.240152	0.53443	MRPL58	0.267518	0.0322167	0.000132231	0.303428	0.10173	0.0029994	0.000459368	MAPRE1	0.112219	0.0236511	0.000945177	-0.11838	0.111501	0.290942	0.00213818	RNF138	-0.133525	0.0797489	0.0967806	0.466608	0.337265	0.162767	0.159067	NDUFA1	0.34565	0.0219756	2.81222e-05	-0.133111	0.21916	0.526895	0.000482903	ARPC3	0.218202	0.00540856	6.59183e-07	-0.03398	0.0288252	0.246351	5.82791e-06	DPP3	0.142369	0.0725976	0.0505899	-0.00978149	0.283011	0.976205	0.080246	MALAT1	-0.0491891	0.0240285	0.0423915	-0.173308	0.0961428	0.0717856	0.176695
3034	GID8	0.000873566	0.0375801	0.984403	0.172607	0.158006	0.280144	0.990762	TRPV2	0.214276	0.0321721	0.000257779	0.121078	0.127212	0.338932	0.000797846	YIPF6	0.783876	0.200491	0.00356835	-0.904761	0.820183	0.20176	0.0273652	TOX	-0.133606	0.277583	0.629474	0.20791	0.85593	0.759648	0.85181	ATP5PD	0.192673	0.0128643	0.000466322	0.15716	0.0858245	0.0731854	0.00109121	CHMP4B	0.0979958	0.0310114	0.0035154	0.108186	0.126199	0.393521	0.00584387	MAPRE2	0.0609164	0.051082	0.231954	0.346212	0.204911	0.0919816	0.328168	NKAP	0.226551	0.0720928	0.00328127	0.506275	0.457008	0.237952	0.00969811	VPS29	0.563294	0.0131275	0.000110675	0.0528922	0.0728528	0.468106	0.000282623	ZDHHC24	0.196097	0.0500697	0.00542876	0.107521	0.264566	0.679264	0.0107417	SCYL1	0.211985	0.144411	0.143771	-0.536289	1.08469	0.540892	0.379201
3035	PPDPF	0.271302	0.0123676	0.000273488	0.448208	0.0725038	0.00321817	0.00142264	COPS3	0.0492408	0.0333233	0.143371	0.246864	0.142864	0.0845831	0.178024	PJA1	0.068125	0.35008	0.839032	0.526378	60.694	0.660268	0.911325	AC090152.1	-0.458404	0.170538	0.00739852	-0.557778	0.984962	0.492901	0.109157	NT5C	0.0914419	0.0232762	0.000733754	0.480182	0.0999667	0.000853337	0.00149656	RALY	0.0406425	0.0146159	0.00519896	0.272835	0.120868	0.0281944	0.0081661	ZNF24	-0.111303	0.0702629	0.113177	0.193592	0.296475	0.505299	0.181135	LAMP2	0.338623	0.0539565	0.00231515	-0.0282839	0.302388	0.927614	0.00792765	PPTC7	0.00237989	0.0265297	0.924615	0.0399534	0.103711	0.70106	0.931111	CCS	-0.00181401	0.0440385	0.967606	0.62336	0.515756	0.157169	0.980109	LTBP3	-0.0936174	0.197606	0.630874	-0.139213	0.540859	0.792641	0.829806
3036	MHENCR	-0.181315	0.0357583	5.63774e-05	-0.0268824	0.124101	0.823035	0.000428518	DRG2	0.0602982	0.0384536	0.119776	-0.0306102	0.146197	0.830834	0.150909	IGBP1	-0.215492	0.104427	0.0379924	0.153292	0.904261	0.834033	0.122019	GGH	0.836763	0.45045	0.064987	-1.34113	3.90996	0.152969	0.307571	JPT1	0.756155	0.0270999	7.55547e-06	0.592771	0.112277	0.00169377	5.64079e-05	EIF2S2	0.165167	0.021523	0.000100146	0.016324	0.0827004	0.841032	0.000486864	ELP2	-0.0261397	0.097079	0.776045	-0.269769	0.359775	0.44911	0.839667	CUL4B	0.0556755	0.11512	0.624475	0.144503	0.409487	0.708858	0.717107	HVCN1	0.333703	0.0213268	0.000168185	0.0612028	0.0770472	0.416117	0.000381542	RBM14	0.146256	0.0816797	0.0757848	-0.21441	0.262534	0.415717	0.114438	EHBP1L1	0.0159945	0.20649	0.936213	-1.37685	0.74099	0.0633873	0.977215
3037	TPD52L2	0.0320296	0.0458791	0.483503	0.133459	0.166854	0.427914	0.582379	FLII	0.109017	0.0420939	0.00979804	0.228226	0.148499	0.126575	0.0146699	PDZD11	0.505748	0.20366	0.0167966	0.0604802	0.641548	0.916017	0.0691763	YTHDF3	0.0601661	0.328722	0.843431	2.11918	1.40642	0.0655869	0.950132	SUMO2	0.144417	0.00853392	0.000596272	1.01308	0.0813227	0.000114771	0.00128598	ITCH	0.01177	0.0332093	0.712458	-0.00581299	0.113596	0.957009	0.753653	TPGS2	0.101813	0.0932355	0.281144	-0.0494571	0.339243	0.885423	0.384237	MCTS1	0.278111	0.0450578	0.000355345	-0.496128	0.615639	0.319936	0.00245971	PPP1CC	0.162107	0.0148811	0.00111725	0.0411521	0.0705735	0.560088	0.00162422	RBM4	0.241624	0.041989	0.000585002	-0.154331	0.172424	0.368326	0.00185112	MAP3K11	-0.24557	0.173185	0.157968	0.2057	0.833813	0.767846	0.398293
3038	UCKL1	0.123199	0.043188	0.00519896	-0.0753099	0.151393	0.610878	0.0121404	TMEM11	-0.184278	0.0386014	8.61507e-06	0.369687	0.153398	0.015197	6.55857e-05	KIF4A	0.103777	0.334248	0.742052	-0.0759937	14.3029	0.952609	0.852651	PDE7A	0.68849	0.301771	0.0267946	3.51016	1.22346	0.0109978	0.201067	MRPS7	0.170061	0.0220549	0.00141644	0.532658	0.1347	0.00226262	0.00249765	DYNLRB1	0.259269	0.0159017	0.000289867	-0.0407348	0.1052	0.707259	0.000971629	ATP5F1A	-0.0498592	0.0467652	0.279344	-0.0785631	0.272798	0.763647	0.382368	C1GALT1C1	0.589738	0.0833912	0.000118692	0.202393	0.355296	0.539292	0.00127395	SH2B3	-0.231133	0.0220298	1.67869e-14	-0.028851	0.0960679	0.761048	3.76313e-13	RCE1	0.0848222	0.0599284	0.159968	-0.181768	0.295046	0.530294	0.221819	SIPA1	0.156272	0.193353	0.417317	0.437562	0.542599	0.405319	0.680653
3039	PRPF6	0.0284414	0.0358097	0.424315	0.315368	0.14434	0.0303939	0.52663	MAP2K3	-0.132296	0.026632	1.05559e-05	-0.00098947	0.153223	0.995001	7.72466e-05	IL2RG	-0.109816	0.126218	0.379524	0.401495	0.386343	0.286343	0.569666	RRS1	0.344918	0.391775	0.344131	-0.765695	3.13921	0.424315	0.665062	MIF4GD	0.108616	0.0304743	0.00102475	-0.0170177	0.114389	0.885223	0.00193468	TRPC4AP	-0.136902	0.0308002	0.000147305	0.201431	0.11723	0.0861828	0.000640842	IER3IP1	-0.0139084	0.0698737	0.833833	0.275196	0.354969	0.419516	0.884604	THOC2	0.19631	0.0499998	0.00487406	0.0526764	0.284652	0.847431	0.0129494	ALDH2	-0.136902	0.0127556	4.40231e-13	0.211016	0.0442864	0.000844336	8.9754e-12	KDM2A	0.0554163	0.0586136	0.34853	-0.204748	0.241629	0.40212	0.434375	RELA	0.0434867	0.136961	0.745051	0.297548	0.645295	0.579684	0.89419
3040	RGS19	-0.00141311	0.0234378	0.94881	0.163641	0.121983	0.178364	0.963342	WSB1	-0.174053	0.0218213	4.20261e-08	0.0115424	0.10584	0.906819	5.79163e-07	AL590764.1	0.179684	0.367673	0.59908	1.13847	89.551	0.371926	0.754035	VCPIP1	0.221368	0.351671	0.505499	1.32515	1.76211	0.192362	0.785344	GRB2	0.0443224	0.016691	0.0165967	0.256172	0.0949386	0.009998	0.0229741	MMP24OS	-0.0735699	0.0212721	0.000874428	0.14566	0.0899575	0.104579	0.00203448	SMAD2	0.161306	0.0856168	0.060188	-0.0850577	0.31774	0.781844	0.105966	XIAP	0.194676	0.0942745	0.0419916	0.1529	0.40775	0.691462	0.081607	MAPKAPK5-AS1	-0.0896454	0.0277599	0.00112829	0.130613	0.104781	0.214757	0.00163543	GRK2	-0.161457	0.0251232	8.95669e-07	0.308062	0.150471	0.0405919	1.45013e-05	RNASEH2C	0.191837	0.0811743	0.019996	0.963232	1.24651	0.356529	0.107057
3041	BSG	0.0462	0.0282852	0.103979	0.275977	0.162648	0.0923815	0.16373	LGALS9	0.424904	0.036707	9.11591e-05	0.483996	0.119942	0.00121847	0.000382511	NONO	0.186171	0.0988964	0.064987	0.228738	0.505576	0.620076	0.175438	SGK3	0.129219	0.25574	0.612078	-0.511035	1.34427	0.536493	0.845877	TSEN54	-0.221973	0.0275347	5.02498e-09	0.235684	0.102416	0.0213957	8.19913e-08	EIF6	0.0640321	0.0226603	0.004999	0.168438	0.122392	0.165967	0.00787694	DYM	-0.069026	0.0952849	0.471306	-0.20286	0.346688	0.543091	0.577419	STAG2	0.148895	0.0501525	0.00339932	-0.559069	0.330416	0.0819836	0.00990667	ERP29	-0.0169378	0.00878414	0.0603879	0.0656798	0.0533456	0.212557	0.0688111	ANKRD13D	-0.204351	0.0402537	3.24142e-05	0.224294	0.17987	0.214957	0.000246472	CFL1	0.0595708	0.0302401	0.0519896	0.521011	0.16326	0.00307709	0.198382
3042	RNF126	-0.11517	0.0302934	0.000489495	0.187349	0.158039	0.234153	0.00218488	IFT20	0.0743742	0.0373319	0.0439912	-7.27604e-05	0.151419	0.9992	0.0596234	OGT	-0.304985	0.10986	0.00679864	-0.0482063	0.481124	0.910818	0.0365006	COPS5	-0.208478	0.146656	0.155969	-0.624447	0.721123	0.316137	0.471295	SAP30BP	0.0617805	0.0250792	0.0219956	0.230233	0.123081	0.0735853	0.0299759	ERGIC3	0.00649869	0.0181382	0.729454	-0.0869516	0.11858	0.472306	0.768591	C18orf32	0.020496	0.0562013	0.718856	0.73765	0.53611	0.128174	0.791592	SASH3	0.165166	0.0448591	0.00207244	0.308656	0.247895	0.209758	0.0073442	RPL6	-0.236645	0.0045868	2.43309e-60	0.00158845	0.0208679	0.939612	3.48742e-58	POLD4	-0.0484088	0.0209215	0.0177964	-0.00307271	0.0859324	0.971806	0.0312083	CTSW	0.544082	0.175987	0.00355843	1.04937	0.619385	0.10138	0.0340429
3043	PTBP1	-0.0789443	0.0308436	0.0175965	0.0576483	0.139643	0.683663	0.0350498	POLDIP2	0.124507	0.0366967	0.00699086	0.184664	0.156049	0.233153	0.0107644	CXCR3	1.71109	0.295433	0.00169848	-0.517475	0.581615	0.274745	0.0206653	CSPP1	-0.0562572	0.244542	0.814037	0.309984	0.879495	0.628474	0.938203	H3F3B	0.308331	0.00655197	2.31093e-05	0.858242	0.0424455	1.48315e-05	0.000130615	CPNE1	-0.0845206	0.022479	0.000409621	0.21763	0.0949254	0.0243951	0.0012318	RPL17	-0.430447	0.0233398	6.87089e-26	0.541257	0.0507362	3.18402e-05	7.83947e-24	UTP14A	0.238392	0.0980973	0.0163967	-0.742416	0.351758	0.0391922	0.0364568	PTPN11	0.128116	0.0279529	0.0019625	0.0268604	0.10679	0.810438	0.00265978	PPP1CA	-0.00616163	0.0160164	0.705459	0.341309	0.11697	0.00359928	0.770674	FIBP	0.29771	0.0972761	0.0047689	-0.322641	0.652478	0.543891	0.0393332
3044	R3HDM4	-0.154993	0.024729	3.0998e-07	0.247593	0.122297	0.0439912	4.05576e-06	UNC119	-0.112944	0.0334322	0.00145647	0.213645	0.109083	0.0527894	0.00283341	LINC00891	0.0411832	0.286558	0.885423	0.797654	21.447	0.480504	0.938632	ARFGEF1	-0.0587101	0.241846	0.794641	2.16296	1.1716	0.0935813	0.929254	WBP2	0.147276	0.0221948	0.000375801	0.104831	0.111118	0.342531	0.000943284	ROMO1	0.29142	0.016678	0.00036108	-0.000825927	0.0915052	0.991602	0.00113073	ACAA2	0.16876	0.0796368	0.0317936	-0.245588	0.261327	0.343931	0.0615849	ELF4	0.154899	0.0874679	0.0763847	0.0742524	0.290724	0.786243	0.135791	OAS1	1.25177	0.0223914	1.15547e-07	0.839702	0.0688101	1.50542e-05	1.31379e-06	TBC1D10C	-0.124059	0.0338619	0.00051206	0.470291	0.176587	0.0113977	0.00167852	CCDC85B	-0.21557	0.0644637	0.000725858	0.432082	0.625949	0.411118	0.0145248
3045	TMEM259	-0.0864594	0.0442655	0.0515897	0.31224	0.143022	0.0325935	0.089363	SDF2	0.188758	0.0297541	0.000220921	-0.082691	0.156431	0.593881	0.000726655	PIN4	0.373049	0.151384	0.0161968	1.13905	1.1352	0.369926	0.0672471	TRAM1	-0.0262317	0.122387	0.837832	0.352268	0.954785	0.623675	0.947745	MRPL38	-0.0496912	0.0279314	0.111378	0.241381	0.108152	0.0313937	0.138445	RBM39	0.0372846	0.0105613	0.00555523	0.183863	0.0722452	0.0121976	0.00866696	ME2	0.338265	0.0904845	0.00164435	0.00614224	0.455397	0.989002	0.00591736	AIFM1	0.307309	0.0779271	0.00113904	0.601124	0.438348	0.153369	0.00500006	OAS3	1.01289	0.0352123	6.57842e-07	0.205005	0.0910563	0.0261948	5.82791e-06	RPS6KB2	0.0794517	0.0400267	0.04979	-0.223254	0.224853	0.307938	0.0791578	DRAP1	0.335403	0.0625139	0.000212405	0.180445	0.258644	0.472705	0.00688033
3046	CNN2	-0.240346	0.0152614	4.73559e-18	0.242578	0.0794239	0.00477239	1.65649e-16	SUPT6H	0.0148587	0.0386019	0.695661	-0.0780531	0.146918	0.595681	0.735391	RPS4X	0.0552013	0.036458	0.130574	0.459282	1.7148	0.824635	0.283471	LACTB2	0.146541	0.316615	0.621476	2.65419	1.37964	0.0957808	0.849524	SRP68	0.190521	0.0331193	0.000404836	0.258517	0.102388	0.0141972	0.000987044	PHF20	0.0216111	0.0183143	0.232953	0.133825	0.0999063	0.184163	0.276364	TXNL1	0.275223	0.0659441	0.00122147	-0.167025	0.373969	0.633473	0.0048218	RBMX2	0.242468	0.0834694	0.00519896	0.507033	0.468748	0.255349	0.0136675	OAS2	1.10211	0.0296436	5.73842e-06	0.46568	0.0863983	0.00036219	3.33449e-05	CORO1B	0.067973	0.0272435	0.0127974	0.0636973	0.117	0.577884	0.0230669	SART1	0.149539	0.146042	0.29934	-0.385585	0.938076	0.616477	0.567795
3047	ARHGAP45	-0.0401437	0.0268864	0.143971	0.192536	0.121994	0.125375	0.214766	RPL23A	-0.19586	0.00589319	4.22365e-41	0.142595	0.0385187	0.00224994	3.79727e-39	HDAC8	0.0888178	0.17174	0.603879	1.42859	1.14084	0.210958	0.757706	TERF1	0.32254	0.223747	0.145171	1.95853	1.54031	0.245951	0.459229	EXOC7	-0.0376179	0.0332453	0.266747	0.367956	0.115088	0.00401479	0.307607	SCAND1	0.18159	0.012866	0.000468818	0.134317	0.125168	0.279144	0.00135013	NARS	-0.0306158	0.0968324	0.753649	0.290348	0.327653	0.365927	0.822734	STK26	0.127667	0.0961511	0.182563	-0.16256	0.386997	0.661868	0.275655	DDX54	-0.164219	0.0262241	9.57174e-07	0.210515	0.107926	0.0509898	8.02737e-06	TMEM134	-0.174867	0.0349706	2.14764e-05	0.0491088	0.203268	0.811838	0.000179756	BANF1	0.223224	0.0701174	0.00345915	0.00668388	0.415881	0.986203	0.0335169
3048	POLR2E	0.0832354	0.0269042	0.00279944	0.0201288	0.174947	0.904019	0.00752665	FLOT2	0.0448294	0.0246246	0.0685863	0.17647	0.129944	0.171366	0.090332	XIST	1.06063	0.535158	0.0527894	-0.722188	76.9211	0.290742	0.152205	RPL7	-0.0843639	0.0411253	0.0415917	-0.0904144	0.189752	0.635873	0.248032	UBALD2	0.718664	0.0308652	1.45208e-07	0.306761	0.102285	0.00419916	1.93218e-06	NORAD	-0.00103498	0.0250208	0.964007	0.230274	0.102684	0.0277944	0.970709	MALT1	-0.00625801	0.102589	0.952809	0.0287556	0.317081	0.925615	0.968897	RAP2C	0.347117	0.0843614	0.00444565	-0.301288	0.350716	0.375325	0.0120488	TPCN1	-0.492481	0.0277497	1.73973e-26	0.0162229	0.119062	0.886423	6.28163e-25	AIP	0.0912637	0.0329309	0.00659868	0.0396982	0.229525	0.859028	0.0126999	SF3B2	0.115274	0.0612488	0.0569886	-0.061616	0.402098	0.870626	0.209954
3049	GPX4	0.0859256	0.0175297	0.00198438	0.09337	0.0984845	0.345131	0.00587217	TP53I13	0.0151222	0.0372692	0.682264	0.192491	0.144212	0.175965	0.723863	JPX	0.332259	0.207099	0.107778	-1.1286	0.640099	0.0889822	0.247169	STAU2	0.100278	0.329595	0.739652	0.336877	1.50517	0.756049	0.90633	PRPSAP1	0.049782	0.0313586	0.123375	0.328214	0.109798	0.00436367	0.152308	RAB5IF	-0.167864	0.0175098	1.13019e-10	-0.166593	0.0766738	0.0327934	2.21952e-09	SEC11C	0.0918268	0.0519015	0.0793841	0.129574	0.33263	0.676665	0.13441	PHF6	0.151721	0.0896026	0.0909818	-0.776214	0.512193	0.113577	0.15646	PLBD2	0.278149	0.0341749	5.84975e-05	0.0243584	0.107394	0.816637	0.000179554	PITPNM1	-0.142665	0.0558244	0.0121976	0.130607	0.276988	0.620876	0.0220929	RAB1B	-0.0480022	0.0803332	0.542891	0.805959	0.658621	0.153169	0.77701
3050	ATP5F1D	-0.0055435	0.0152078	0.732254	0.156516	0.113955	0.172366	0.799889	SSH2	-0.0630701	0.0228907	0.00759848	-0.0424856	0.114516	0.70186	0.0115974	RLIM	-0.0791707	0.343701	0.80084	0.994283	36.0653	0.44991	0.890071	UBE2W	0.0123065	0.353526	0.969806	2.34482	2.07617	0.0761848	0.99026	METTL23	0.0570669	0.0229446	0.025195	0.0265145	0.10258	0.803639	0.0340784	SLA2	-0.258002	0.028489	6.65848e-11	-0.161079	0.0989066	0.105379	1.36952e-09	LMAN1	0.0515057	0.0603388	0.386723	0.0974975	0.347582	0.776245	0.495953	HPRT1	0.288503	0.0416669	0.000244855	1.80947	1.03039	0.0619876	0.00198548	MED13L	0.193985	0.0203238	5.48066e-05	-0.074175	0.102247	0.472705	0.000171452	CDK2AP2	0.0365724	0.0304281	0.225355	0.0909268	0.162557	0.559088	0.299148	YIF1A	0.313068	0.106055	0.00279944	-0.226197	0.669902	0.682663	0.0306558
3051	CIRBP	-0.15254	0.0094547	3.4564e-24	0.24758	0.0798316	0.00279944	1.51904e-22	NSRP1	0.222907	0.0393003	0.000374337	-0.179917	0.122691	0.140572	0.0010302	ABCB7	0.367485	0.223264	0.090182	0.833286	1.09405	0.402519	0.219464	ELOC	0.0956786	0.137149	0.486303	0.188954	1.0502	0.836833	0.772109	SRSF2	0.135362	0.0130887	0.000415107	0.765523	0.067244	0.000137245	0.00100529	SAMHD1	0.29636	0.0159814	0.000332593	-0.0337764	0.0793004	0.665667	0.00106552	PMAIP1	0.139637	0.072801	0.0527894	0.333187	0.21268	0.112378	0.0943011	FAM122B	0.28961	0.0898349	0.00359653	0.189059	0.397367	0.610478	0.0103051	TESC	-0.0245049	0.016952	0.145371	0.442225	0.083284	0.00109482	0.16002	GSTP1	-0.146531	0.0141254	5.84763e-14	0.234842	0.0581011	0.0020661	2.78187e-12	BRMS1	0.0143727	0.117297	0.89782	-0.0267419	0.817537	0.968206	0.960998
3052	NDUFS7	0.151849	0.0237928	0.000318054	0.262109	0.199798	0.181164	0.00159873	CPD	0.0657706	0.0400201	0.095181	0.223967	0.135647	0.104779	0.121667	PBDC1	0.0526581	0.160445	0.745451	0.0664398	0.71604	0.912617	0.855459	PEX2	0.423873	0.229035	0.0631874	2.18683	1.27106	0.111978	0.303225	TMC6	0.0643907	0.017395	0.00304718	0.236937	0.0861043	0.00779844	0.00475676	RPN2	0.062421	0.0158898	0.00580711	-0.103865	0.0974101	0.289942	0.00898332	VPS4B	0.207499	0.0669562	0.0043574	-0.255614	0.34985	0.436513	0.0112497	RTL8C	0.0175301	0.0596787	0.770446	0.452398	0.377957	0.216157	0.833757	PEBP1	-0.257581	0.0194115	3.04859e-21	0.180575	0.0719905	0.0129974	8.95641e-20	NDUFV1	0.00994956	0.0365292	0.790842	0.218374	0.219008	0.307339	0.844232	MRPL11	-0.0074898	0.103715	0.94761	0.810401	0.908166	0.274945	0.979909
3053	DAZAP1	0.018008	0.0476478	0.708258	0.167922	0.16885	0.330134	0.782408	CRLF3	-0.112617	0.0358803	0.0020762	0.117411	0.131488	0.364127	0.00379097	ATRX	-0.23931	0.0923416	0.0109978	-0.745036	0.462801	0.286543	0.0511469	MRPS28	0.597571	0.285995	0.0445911	-0.114732	1.36355	0.923815	0.257918	TMC8	-0.264906	0.0161327	2.16953e-16	0.265957	0.0888023	0.00239952	6.11196e-15	BLCAP	0.0518594	0.0320531	0.106179	-0.055056	0.11304	0.613677	0.135045	CD226	0.0604355	0.0844751	0.480904	-0.0187972	0.281886	0.94881	0.585931	RTL8A	0.0451007	0.0962051	0.627874	-0.936704	0.528035	0.0695861	0.719831	TAOK3	0.293842	0.0171434	2.12182e-05	-0.13169	0.0749438	0.0789842	8.65729e-05	UNC93B1	0.0282521	0.033907	0.409918	0.130454	0.175732	0.455309	0.497623	DPP3	0.107739	0.165455	0.516897	0.334385	0.830302	0.623675	0.760215
3054	RPS15	-0.0756171	0.00456685	4.36462e-16	0.396641	0.0368673	2.41107e-05	1.39831e-14	EVI2B	-0.00634921	0.0303595	0.841832	0.163658	0.108737	0.134173	0.866618	MAGT1	0.126162	0.118302	0.280344	-0.305673	0.631133	0.569686	0.46857	TPD52	0.510427	0.310975	0.0935813	-0.445913	1.44848	0.69786	0.368462	SYNGR2	0.205421	0.0176782	0.000888678	0.254737	0.103693	0.0157968	0.00173595	CTNNBL1	0.016315	0.0329262	0.622675	0.431785	0.115526	0.00201345	0.670514	CYB5A	0.235461	0.0912717	0.009998	0.404775	0.364338	0.259548	0.0225242	MMGT1	0.0336331	0.0712406	0.631874	0.273004	0.421338	0.494101	0.723114	SUDS3	0.232841	0.0329351	0.000167865	0.0637264	0.119828	0.60108	0.000381182	ALDH3B1	0.0422627	0.0386534	0.275945	0.203048	0.210453	0.329534	0.35537	ZDHHC24	-0.0409415	0.10689	0.704459	-0.681522	0.653865	0.215357	0.872831
3055	C19orf25	0.114533	0.0425867	0.00559888	0.269348	0.160524	0.0937812	0.0129246	EVI2A	-0.0432796	0.0416604	0.303339	0.231422	0.143589	0.110378	0.352651	COX7B	0.361765	0.0623239	0.000786554	-0.283308	0.684876	0.687263	0.0134446	ZBTB10	-0.0975549	0.314565	0.75045	0.0534671	1.40159	0.965207	0.91006	SOCS3	1.6435	0.0240086	1.72968e-07	0.405	0.0675984	0.000829514	2.25986e-06	TOP1	0.174167	0.0249764	0.000224948	-0.0536983	0.0926801	0.572685	0.000849911	CNDP2	0.243139	0.0916834	0.00659868	0.132691	0.335336	0.679264	0.0156746	MAP7D3	0.10286	0.104971	0.329534	-0.00605098	0.299572	0.983603	0.442452	RPLP0	-0.3028	0.00612568	6.39019e-94	0.27442	0.0198488	0.000578219	2.32505e-91	NDUFS8	0.277098	0.0328746	0.000611242	0.296729	0.245162	0.216957	0.00191076	CCS	-0.156919	0.0680742	0.0191962	-0.177968	0.467031	0.668666	0.103978
3056	UQCR11	0.159367	0.0162867	0.000960936	0.359674	0.147137	0.0203959	0.00345706	ZNF207	0.0833852	0.0201347	0.000493506	0.187814	0.124351	0.131374	0.00124564	PGK1	0.403652	0.0752741	0.000381221	0.143868	0.78229	0.834433	0.00944499	FABP5	0.274437	0.123455	0.024995	0.455898	0.44632	0.219556	0.194717	CYTH1	-0.0287892	0.0150042	0.126375	0.229683	0.0818205	0.00679864	0.155531	CHD6	-0.0749495	0.0309413	0.0153969	0.0804383	0.107534	0.459508	0.0220246	MBP	0.0862255	0.0418133	0.0383923	0.203365	0.22678	0.370726	0.0718865	HTATSF1	0.245191	0.0590074	0.00188137	0.252978	0.348862	0.44891	0.00687577	PXN	0.21931	0.0183459	0.000762566	0.138914	0.0965882	0.15017	0.00117643	TCIRG1	-0.0865554	0.0185105	1.52161e-05	0.358618	0.116616	0.00279944	0.00014022	RBM14	-0.273813	0.191503	0.14957	-0.527658	0.566374	0.328334	0.386959
3057	MKNK2	-0.13574	0.0383026	0.000852409	0.248623	0.144454	0.0813837	0.00318307	PSMD11	0.186953	0.0313216	0.000369018	0.0306645	0.152092	0.836033	0.00102457	TAF9B	0.376229	0.48358	0.397121	-0.497234	137.438	0.741052	0.58474	IMPA1	-0.11688	0.254069	0.626075	-0.809082	0.885212	0.271746	0.850651	USP36	-0.0062964	0.0313366	0.843831	0.114645	0.112011	0.314137	0.861511	SERINC3	0.0432165	0.0230142	0.0633873	-0.132833	0.11341	0.241552	0.083145	TXNL4A	0.346669	0.0838191	0.00122534	0.148454	0.327021	0.644471	0.00483168	ARHGEF6	0.0221992	0.0578487	0.706659	0.252595	0.312129	0.411318	0.783486	COX6A1	0.398591	0.00754103	8.82527e-05	0.106211	0.061987	0.0873825	0.000239355	CHKA	-0.129559	0.0706646	0.0657868	0.150062	0.300394	0.60208	0.101208	RBM4	-0.021921	0.0994813	0.823835	-0.317256	0.487428	0.469106	0.928717
3058	MOB3A	0.0602908	0.0373666	0.107379	0.325635	0.14235	0.0219956	0.168003	ZNF830	-0.0258653	0.0423104	0.532893	0.197184	0.133398	0.135973	0.579385	CYSLTR1	-0.239525	0.211236	0.25015	0.172416	0.790653	0.794641	0.434848	ZFAND1	0.0525128	0.120797	0.664667	1.4805	1.13253	0.204959	0.868505	LGALS3BP	0.418073	0.0317593	3.91496e-06	0.440662	0.113364	0.00065045	3.39359e-05	YWHAB	0.0502557	0.0086068	0.000547786	0.22265	0.064284	0.00296029	0.00149274	RBCK1	0.351669	0.0531972	7.04129e-05	0.251265	0.294069	0.381324	0.000748146	RBMX	-0.0142355	0.0384978	0.70186	0.37879	0.245351	0.122176	0.780363	TRIAP1	0.128437	0.0276469	0.000607157	-0.0572097	0.101779	0.566887	0.000977819	KMT5B	0.017278	0.0654662	0.791242	-0.139922	0.279186	0.60148	0.844335	RCE1	-0.0615808	0.139723	0.653669	0.518979	1.05156	0.533493	0.844841
3059	PLEKHJ1	-0.0449326	0.0264193	0.0889822	0.367462	0.1783	0.0411918	0.143747	SLFN5	0.449075	0.0258908	1.84291e-05	0.269629	0.108116	0.0123975	0.000117946	P2RY10	-0.0738492	0.208727	0.718456	0.427041	0.942685	0.563287	0.837379	SNX16	-0.173504	0.334396	0.586883	0.137328	1.61055	0.920416	0.835747	RNF213	0.265132	0.0156727	1.51086e-05	0.382436	0.0733899	0.000328456	9.47506e-05	STK4	-0.0664771	0.0121397	1.17397e-06	0.22614	0.0945811	0.0183963	1.41691e-05	CSNK2A1	0.0786769	0.0939433	0.39952	0.573192	0.278462	0.0429914	0.508859	FMR1	0.230762	0.118393	0.0533893	0.0906503	0.40979	0.821836	0.100307	SRSF9	0.156615	0.0147697	0.00103328	-0.0809859	0.08165	0.329934	0.00152019	PPP6R3	0.0887518	0.0608776	0.142571	0.0985331	0.225912	0.661068	0.200443	KDM2A	0.0972161	0.126521	0.440912	0.563827	0.83474	0.403319	0.699612
3060	SF3A2	-0.0506089	0.0287233	0.0807838	0.294791	0.143165	0.05019	0.132819	AC022706.1	-0.0426996	0.0425364	0.318136	0.0710511	0.155894	0.644271	0.367927	ITM2A	-0.383398	0.173518	0.0279944	0.429106	0.332888	0.228954	0.0987178	CA1	0.697079	1.14149	0.468906	-1.03262	7.11497	0.254149	0.757482	NDUFAF8	0.0885611	0.0208793	0.00313276	0.225506	0.108376	0.0385923	0.00487348	SYS1	-0.122169	0.0327675	0.000413676	0.217155	0.108163	0.0483903	0.00124041	PSMF1	0.138611	0.0583211	0.0183963	0.309365	0.474225	0.473905	0.0381629	IDS	-0.238913	0.0440067	3.22457e-06	0.401938	0.186975	0.030194	0.000100854	DYNLL1	0.46892	0.0120448	0.000113329	0.0975093	0.0508621	0.0605879	0.000287618	CPT1A	0.226341	0.0599975	0.00193601	0.0416379	0.248946	0.858828	0.00467905	GRK2	-0.018978	0.122915	0.876225	-0.274422	0.5764	0.596281	0.953322
3061	OAZ1	-0.0592565	0.00925129	9.84965e-06	0.391312	0.0624026	9.53926e-05	9.53802e-05	SLFN12L	0.293245	0.0357922	0.00113701	0.0468323	0.118311	0.684463	0.00235241	BRWD3	-0.248745	0.355141	0.465507	0.280759	41.7255	0.844231	0.647272	CA2	0.502221	0.706595	0.460308	0.0292356	4.13679	0.960008	0.75153	ACTG1	0.00522256	0.0119378	0.669266	0.609418	0.0584839	6.14911e-05	0.705871	PIGT	0.122875	0.0282299	0.00129897	-0.0509962	0.121348	0.671866	0.00268285	FKBP1A	0.0905436	0.0462861	0.0517896	0.0410815	0.396303	0.912018	0.0929376	TMEM185A	-0.041558	0.123078	0.729054	-0.155544	0.341749	0.636473	0.800965	RNF10	0.175043	0.0223689	0.000794478	0.190412	0.110381	0.0855829	0.00121851	MRPL21	0.0525331	0.0384195	0.167766	-0.0387037	0.334396	0.90122	0.231479	ANKRD13D	-0.363932	0.151939	0.0165967	0.0704659	0.882059	0.916817	0.0939294
3062	LSM7	0.181375	0.014901	0.000765603	-0.0709141	0.152179	0.640472	0.00296552	AP2B1	0.138007	0.0348699	0.00127072	0.00891375	0.137077	0.95101	0.0025577	SH3BGRL	0.136202	0.0922727	0.136173	-0.387501	0.608509	0.427315	0.29156	CPNE3	0.333681	0.193625	0.0835833	-0.531668	0.701891	0.361328	0.351998	OXLD1	0.0728589	0.0236849	0.00339932	0.152384	0.11239	0.184363	0.00521171	CTSA	0.0461476	0.0245469	0.0613877	0.171126	0.0853415	0.0413917	0.0806439	NSFL1C	0.0413439	0.0858277	0.626275	0.114333	0.396248	0.764247	0.715251	CXorf40B	0.189725	0.102164	0.0619876	-0.332013	0.398263	0.387323	0.113866	POP5	0.00763965	0.0249375	0.757848	0.00297337	0.103923	0.977604	0.772548	PPFIA1	0.256035	0.0766812	0.00262772	0.142071	0.280434	0.606079	0.00595518	POLD4	0.00396234	0.0713007	0.952809	0.0410397	0.821139	0.946811	0.982723
3063	TIMM13	0.18135	0.0356056	0.000571168	0.288146	0.159131	0.0753849	0.00243528	TAF15	0.146591	0.0230558	0.000284628	0.25489	0.115209	0.0265947	0.000854629	APOOL	0.448416	0.349595	0.173965	0.536762	71.5745	0.677465	0.342103	AF117829.1	0.162009	0.346229	0.620676	-0.226686	2.27417	0.792641	0.849223	ARL16	-0.00234795	0.0266558	0.936213	-0.109096	0.10546	0.310938	0.945124	PCIF1	0.0511805	0.0213664	0.0163967	0.102883	0.096363	0.292741	0.0233299	SNRPB	0.15337	0.0381235	0.000582808	0.555516	0.372963	0.126975	0.00297459	MTM1	-0.00033474	0.0996827	0.9976	-1.05539	0.402053	0.0109978	0.997743	MLEC	0.0496904	0.0228554	0.0311938	0.082299	0.0874221	0.343731	0.03619	NADSYN1	-0.110603	0.0470697	0.0169966	-0.103117	0.265749	0.688262	0.0299661	PPP1CA	0.0819288	0.0521524	0.113377	0.144666	0.41718	0.718856	0.328877
3064	GADD45B	-0.370318	0.0280881	4.36285e-21	0.099114	0.0955771	0.29874	1.71906e-19	CCL5	-0.0158286	0.00872939	0.0687862	-0.138397	0.0221436	1.08241e-07	0.0905638	CHM	-0.242136	0.312313	0.405119	0.964236	23.7619	0.365727	0.591894	RIPK2	0.212518	0.177289	0.228354	0.173498	1.0981	0.84823	0.54852	HGS	0.0972629	0.0332536	0.00559888	0.163445	0.115975	0.167167	0.00819049	SLC35C2	0.115588	0.031785	0.00131307	0.0390385	0.125971	0.761848	0.00270234	NOP56	-0.164868	0.0880644	0.0631874	0.100837	0.27637	0.704859	0.110531	HMGB3	0.135013	0.109187	0.219356	0.262071	0.407253	0.512897	0.319304	P2RX4	0.471703	0.0270979	6.32788e-06	-0.10942	0.0983572	0.268746	3.60613e-05	IL18BP	-0.146441	0.0713582	0.0457908	0.528668	0.252386	0.0343931	0.0734289	TBC1D10C	-0.258339	0.113432	0.0217956	0.195745	0.482669	0.668666	0.112777
3065	GNG7	0.0157186	0.021887	0.488902	0.31988	0.123428	0.009998	0.587849	CCL3	0.521317	0.0417144	7.66152e-06	-0.278146	0.14948	0.0653869	5.94192e-05	CSTF2	0.482464	0.298198	0.0927814	-1.67981	8.64228	0.0359928	0.222912	NBN	0.339411	0.198836	0.0841832	-0.905623	0.932167	0.254349	0.353613	MCRIP1	0.0446579	0.0235485	0.0855829	0.00828992	0.10137	0.927215	0.107982	NCOA3	0.157729	0.0331667	0.00200179	0.132066	0.117061	0.261548	0.00374083	IDH3B	0.0475029	0.0717642	0.513297	-0.0786562	0.350042	0.821836	0.61627	VMA21	0.239514	0.0396787	0.00193194	-0.0690762	0.669233	0.892821	0.00700216	CAMKK2	-0.116395	0.0253199	4.06581e-05	0.0233021	0.114684	0.832833	0.00013776	NUMA1	0.0288782	0.0629838	0.64907	-0.101729	0.262326	0.684063	0.722545	RPS6KB2	-0.0355164	0.114626	0.763447	-0.550943	0.922918	0.443111	0.903468
3066	S1PR4	-0.299857	0.0370226	6.00627e-11	0.186845	0.133148	0.161768	1.26316e-09	CCL4	0.0765194	0.032207	0.0167966	-0.914598	0.121484	2.21125e-08	0.0241984	BTK	0.131268	0.118084	0.260148	0.0956886	0.719239	0.869026	0.446699	C8orf88	0.158122	0.208559	0.440712	0.466664	0.775345	0.435313	0.740487	P4HB	0.1585	0.01643	0.000839151	0.479061	0.0794299	0.00221225	0.00166171	PREX1	0.02354	0.0295386	0.421316	-0.000251621	0.109867	0.9984	0.474407	PTPRA	0.328452	0.0657261	6.02038e-05	-0.0243213	0.257155	0.921016	0.000669625	CETN2	-0.117941	0.11893	0.321936	-0.372602	0.400059	0.34793	0.43383	ANAPC5	0.0222534	0.0189269	0.239152	-0.0398315	0.0918327	0.662068	0.257909	LAMTOR1	0.137031	0.0220278	6.0688e-05	-0.00970829	0.162706	0.94841	0.000379538	CORO1B	-0.111949	0.0914551	0.223955	0.446274	0.517718	0.314737	0.484001
3067	MRPL54	-0.0275385	0.021268	0.212358	0.17515	0.143527	0.231954	0.297735	CCL4L2	-0.0162436	0.0858703	0.85083	-0.554315	0.338518	0.105779	0.874181	RPL36A	0.108848	0.0861782	0.208158	1.39486	0.872948	0.178964	0.386025	PIP4P2	-0.00828862	0.299986	0.976205	1.14122	1.24178	0.290142	0.990897	ARHGDIA	0.228209	0.0144372	2.55872e-05	0.457392	0.0681314	0.000267601	0.000141298	STAU1	0.151314	0.0274449	0.000122219	0.143605	0.109712	0.194161	0.000558256	MRPS26	0.0252502	0.0820744	0.760448	0.127111	0.376793	0.715057	0.827347	CCNQ	0.0956404	0.0953178	0.310138	0.317374	0.568814	0.537892	0.42109	KDM2B	-0.112256	0.0357949	0.00319936	0.0188195	0.110797	0.868626	0.00408668	ANAPC15	0.0113825	0.0432429	0.795441	0.0892453	0.215501	0.661868	0.847192	PTPRCAP	-0.0217207	0.0661409	0.744051	0.0250043	0.133965	0.854629	0.893956
3068	EEF2	-0.341715	0.0088248	1.04704e-77	0.305191	0.0442557	0.000120738	8.97312e-75	ZNHIT3	-0.0777881	0.0328054	0.0153969	0.250572	0.152241	0.0965807	0.0223353	GLA	1.13519	0.217236	0.00196146	1.04754	1.0926	0.272745	0.0223928	OTUD6B-AS1	0.112385	0.181396	0.544291	-0.292257	0.977004	0.689862	0.809808	ANAPC11	0.32133	0.0166053	0.000346249	0.528208	0.0861777	0.000474132	0.000889298	DDX27	0.110044	0.0326501	0.00349585	0.193816	0.105117	0.0659868	0.0058149	DDRGK1	0.244314	0.077115	0.00321023	-0.194709	0.346294	0.552889	0.00904748	BCAP31	0.120843	0.0301028	0.00104413	0.311252	0.325887	0.312937	0.00471947	ORAI1	-0.0625527	0.0264641	0.0173965	-0.0551503	0.105457	0.603879	0.0204741	ARAP1	-0.0871812	0.033561	0.00819836	0.339497	0.191523	0.0795841	0.0154162	TMEM134	-0.103945	0.136438	0.440312	-0.441033	0.732751	0.462108	0.69906
3069	MYDGF	0.123713	0.0332602	0.00292349	-0.012661	0.19294	0.94801	0.00781117	GGNBP2	-0.0591009	0.0231697	0.0117976	0.0174453	0.111868	0.873625	0.0174219	HNRNPH2	0.162558	0.225928	0.462308	0.978992	1.17268	0.369726	0.644172	OTUD6B	0.0338423	0.312525	0.908618	2.50357	1.39145	0.126975	0.971174	SIRT7	0.0562356	0.0300878	0.0633873	0.0653755	0.105993	0.54989	0.0813723	ZFAS1	-0.111235	0.011219	6.10914e-10	0.114384	0.0579409	0.0483903	1.1118e-08	ITPA	0.234288	0.0729228	0.00304342	0.0269229	0.407318	0.939612	0.00870216	ABCD1	0.040868	0.108735	0.69906	-0.0637622	0.427081	0.875025	0.77814	RHOF	-0.360646	0.0306153	2.44346e-13	-0.0482665	0.103211	0.644471	5.04697e-12	ATG16L2	-0.204901	0.0307071	1.71367e-07	0.361165	0.18558	0.0531894	3.51966e-06	AIP	0.0970083	0.0847244	0.25235	-0.119929	0.743756	0.839432	0.514711
3070	KDM4B	-0.0597579	0.0422442	0.164767	0.0197963	0.145601	0.888822	0.240965	AATF	0.189035	0.0294003	0.000210916	-0.210164	0.150599	0.163567	0.000707298	ARMCX6	0.162862	0.175632	0.345131	1.0111	1.10555	0.413917	0.536654	TRIQK	0.0375497	0.274148	0.882823	1.65383	1.19337	0.194161	0.963616	CENPX	0.17813	0.0231358	0.00140626	0.938876	0.103917	6.50089e-05	0.0024861	RNF114	0.038336	0.0231652	0.0973805	0.19245	0.121235	0.114577	0.12463	C20orf27	0.147103	0.0918382	0.106779	-0.0587141	0.382567	0.877425	0.17277	IDH3G	0.0462349	0.0351704	0.185163	0.570407	0.537813	0.218956	0.278679	PSMD9	0.132829	0.0178064	0.00179637	-0.00443486	0.0995001	0.959608	0.00246356	FCHSD2	0.0251858	0.0842643	0.763647	-0.000740981	0.22329	0.997201	0.821663	CDK2AP2	-0.191438	0.0591096	0.001306	0.460663	0.24204	0.0563887	0.0208959
3071	SAFB2	-0.057072	0.0340488	0.0975805	0.0377692	0.154496	0.806039	0.155584	SYNRG	0.0776914	0.0290325	0.00739852	0.0233572	0.124428	0.85203	0.0113288	ARMCX3	0.417004	0.132987	0.00585638	-0.394323	0.911713	0.567287	0.033262	FAM92A	0.349455	0.280497	0.191362	0.257128	1.32356	0.838632	0.508962	DCXR	0.109824	0.016383	0.000140341	0.24243	0.0772694	0.00259948	0.0004779	UBE2V1	-0.180194	0.019791	1.84054e-11	0.171914	0.0803306	0.0321936	4.02372e-10	CDC25B	0.261946	0.0531245	0.000866061	0.0899406	0.288968	0.747451	0.00383387	SSR4	0.210881	0.0203108	2.52013e-05	-0.0866214	0.184094	0.633673	0.000449264	MLXIP	0.0695328	0.0231616	0.00319936	-0.138367	0.0980721	0.160768	0.00408668	RELT	-0.0895057	0.0322614	0.00579884	0.121633	0.169163	0.472306	0.0113651	GSTP1	0.231822	0.0415903	0.000128791	0.610571	0.192969	0.00339932	0.00496562
3072	SAFB	0.0629971	0.0358018	0.0839832	0.378866	0.185259	0.0437912	0.136832	MLLT6	0.0481117	0.0272541	0.0785843	0.231007	0.127522	0.0691862	0.102252	BEX5	-0.363833	0.384511	0.29994	1.47738	48.3482	0.168566	0.489444	TMEM67	-0.216011	0.366844	0.524495	0.298431	2.27997	0.781844	0.798161	GPS1	0.127103	0.0277838	0.00086168	0.529381	0.108526	0.000184292	0.00169385	CEBPB	-0.00305557	0.0215614	0.884623	0.0693337	0.0831848	0.405719	0.903865	PANK2	0.0785956	0.0926996	0.403519	0.121696	0.305138	0.679664	0.513214	ARHGAP4	-0.0880607	0.0409175	0.0303939	0.221726	0.274962	0.417117	0.0621178	CLIP1	0.280702	0.0230757	6.08805e-05	-0.0109224	0.0957179	0.903019	0.000185067	RAB6A	-0.028519	0.0376849	0.44751	-0.197823	0.256616	0.438512	0.534286	NDUFV1	0.0876482	0.0770388	0.259348	-0.107749	0.7268	0.84983	0.52322
3073	RPL36	0.0999787	0.00614694	0.000533653	0.156277	0.0316395	0.00371759	0.0023304	CISD3	0.719971	0.0219988	5.61561e-09	-0.0192343	0.0978789	0.84783	8.61973e-08	TCEAL8	-0.132173	0.152447	0.379724	-0.173426	0.973367	0.830634	0.569666	PDP1	-0.0865557	0.444517	0.823235	0.500351	5.26776	0.709058	0.941499	CCDC57	0.0390043	0.0264952	0.170566	0.16807	0.108198	0.127774	0.204136	PTPN1	0.076133	0.0225979	0.00292774	0.22917	0.100783	0.024795	0.00504802	PRNP	0.114239	0.0603397	0.0571886	0.114384	0.28292	0.685263	0.101442	NAA10	0.122229	0.0457813	0.00759848	0.185022	0.251144	0.453509	0.0188309	RSRC2	0.343049	0.017375	0.000289512	-0.0732624	0.0856864	0.389722	0.000555722	MRPL48	-0.0534239	0.0567069	0.344131	-0.191115	0.260074	0.456309	0.429662	UNC93B1	-0.0279276	0.0671507	0.676665	-0.226472	0.313606	0.45171	0.856944
3074	DUS3L	-0.0565639	0.0451798	0.213557	0.162004	0.158812	0.308138	0.299295	PSMB3	0.317891	0.0152861	0.000289336	0.160542	0.214173	0.441912	0.000860339	MORF4L2	0.266498	0.106922	0.0135973	0.53339	0.904739	0.432713	0.0595255	VIRMA	-0.31062	0.279962	0.256349	-1.33247	1.05594	0.155369	0.575179	CSNK1D	0.083483	0.029914	0.0089982	0.0407581	0.103003	0.687063	0.0128709	NFATC2	-0.0411035	0.0231576	0.0739852	0.091455	0.0876678	0.295941	0.0962472	TMEM230	0.0951055	0.0442889	0.0317936	0.322474	0.606456	0.533093	0.0615849	RENBP	0.361321	0.0807114	0.00073064	0.40288	0.394566	0.306339	0.00374734	DENR	0.182889	0.0225332	0.000162611	-0.134225	0.0947616	0.155569	0.00037207	COA4	0.45126	0.0513233	0.000198487	-0.25218	0.315693	0.419916	0.000853905	NDUFS8	0.118912	0.0687091	0.0825835	0.484644	0.553263	0.328534	0.271464
3075	NDUFA11	-0.0361637	0.0259661	0.172166	0.205324	0.102155	0.0453909	0.250609	CWC25	-0.0839329	0.0363202	0.0213957	0.249017	0.138452	0.0717856	0.030418	SLC25A53	0.0344763	0.294517	0.90122	3.78085	43.1145	0.0613877	0.945581	DPY19L4	0.248271	0.357527	0.460308	-1.45502	2.09463	0.34933	0.75153	CD7	0.0547825	0.0113284	0.000348999	0.341528	0.0396216	0.000123941	0.000893814	PFDN4	0.106977	0.0235971	0.000932713	0.207688	0.116838	0.0737852	0.00211739	CDS2	0.0692973	0.0776047	0.369726	-0.294797	0.468087	0.485103	0.478143	HCFC1	0.209493	0.0721263	0.00439912	0.273473	0.37843	0.464507	0.0119412	VPS37B	0.220855	0.0284873	0.000143634	-0.125661	0.103574	0.230754	0.000339526	UCP2	0.448205	0.0185825	0.00024354	0.250244	0.0846801	0.00459908	0.000989449	TCIRG1	0.197015	0.0781788	0.0115977	0.396096	0.410474	0.30214	0.0738421
3076	CLPP	0.150929	0.0360421	0.000784066	0.252802	0.169633	0.140172	0.00300646	RPL23	-0.0386636	0.0117541	0.00079247	0.0404615	0.0814179	0.607079	0.00177636	FAM199X	0.226255	0.241456	0.333533	1.53336	1.44492	0.229554	0.525697	INTS8	0.0630991	0.245909	0.793241	-0.834311	1.45421	0.466907	0.928313	CYBC1	0.214998	0.022478	8.48678e-06	0.337028	0.0989063	0.00326958	6.18249e-05	RTF2	0.0620614	0.0232884	0.0069986	0.0813124	0.12159	0.495501	0.0106093	GPCPD1	0.0370543	0.0931095	0.680064	-0.00587983	0.382011	0.985003	0.759499	IRAK1	0.275992	0.092509	0.00239952	-0.108167	0.437183	0.780244	0.00803971	ARL6IP4	0.00122288	0.00919663	0.894221	0.194724	0.0664916	0.00259948	0.903196	KCNE3	0.0322449	0.0500453	0.514897	-0.14135	0.207392	0.485303	0.601199	KMT5B	0.0963886	0.154488	0.524295	-0.0916662	1.10938	0.914017	0.766294
3077	ALKBH7	-0.171493	0.0255591	6.40777e-08	0.185503	0.118006	0.118776	9.26829e-07	LASP1	0.286813	0.0272677	1.68053e-05	0.0745336	0.131045	0.569286	0.00011036	PRPS1	0.615263	0.174863	0.00536592	-0.352888	0.597314	0.475705	0.0318077	TP53INP1	-0.486813	0.213403	0.0231954	0.07063	0.669445	0.886823	0.189506	NARF	0.338636	0.0280332	0.000105851	0.188129	0.117873	0.120376	0.000392852	ZBP1	0.352608	0.0249218	0.000310563	0.424174	0.0978673	0.00106347	0.00101841	TMX4	0.0386884	0.0535083	0.469706	-0.133702	0.308602	0.64767	0.576058	MECP2	0.101768	0.0845096	0.231354	0.0929516	0.365682	0.784243	0.332553	CDK2AP1	-0.18219	0.0293631	5.62446e-08	0.135253	0.0941454	0.153169	6.85662e-07	POLD3	0.0908422	0.079549	0.259148	-0.59535	0.270873	0.0291942	0.337329	C11orf24	0.274229	0.150193	0.0653869	-0.4797	0.559491	0.330534	0.230934
3078	GTF2F1	0.0726345	0.038889	0.0661868	0.10619	0.132876	0.421716	0.11122	RPL19	-0.124995	0.00488386	5.80616e-37	0.075882	0.0383218	0.0473905	4.38481e-35	TSC22D3	0.205118	0.132639	0.115377	0.319826	0.46388	0.493901	0.259526	UQCRB	-0.110551	0.0539345	0.0431914	-0.179315	0.382812	0.619676	0.252768	USP14	0.139106	0.0284105	0.000156206	0.229688	0.105725	0.029794	0.000509994	STX16	0.0790193	0.0303693	0.00939812	0.121681	0.102306	0.243351	0.0138894	ESF1	0.0273759	0.0948644	0.773445	0.473238	0.243409	0.0513897	0.837839	FLNA	0.165048	0.0330587	0.00238415	-0.0023143	0.141463	0.987203	0.00803971	SBNO1	0.0417571	0.0286914	0.140372	0.0846367	0.104596	0.422116	0.154805	SPCS2	0.252115	0.0281694	0.000122652	0.225054	0.267326	0.379124	0.000621182	PPP6R3	0.229171	0.158997	0.144371	0.0987091	0.585245	0.85063	0.380061
3079	DENND1C	-0.125106	0.0398433	0.00259948	0.0457701	0.133499	0.730654	0.00710041	CDK12	0.0247407	0.0362101	0.495701	-0.00571479	0.144294	0.968006	0.544435	PSMD10	0.306042	0.186221	0.0989802	-1.21253	0.541417	0.0327934	0.233343	PTDSS1	-0.184951	0.119191	0.122176	0.110693	0.635293	0.821836	0.424981	ENOSF1	-0.271244	0.0309489	3.4502e-09	-0.0549526	0.120464	0.653669	5.70708e-08	GNAS	0.103268	0.0173758	0.000153179	0.0603403	0.0830312	0.459908	0.00065492	SNRPB2	0.220735	0.0505835	0.0049653	-0.335416	0.380439	0.340732	0.0123504	EMD	-0.0445006	0.0424753	0.293341	0.561758	0.316696	0.0715857	0.40297	RILPL2	-0.00637721	0.0112714	0.570086	0.0454453	0.0563032	0.424315	0.590692	ARRB1	0.212859	0.0379929	0.000340659	0.0437164	0.249639	0.856029	0.00126323	CPT1A	-0.0172702	0.119141	0.888022	-0.509817	0.905873	0.463307	0.956812
3080	GPR108	-0.0613589	0.0448773	0.170166	-0.194384	0.154838	0.219556	0.248014	STARD3	0.242457	0.0320902	0.000145591	-0.0773479	0.156239	0.621676	0.000536867	ATG4A	0.20714	0.23368	0.363127	0.693359	1.15149	0.553089	0.555353	CPQ	0.302775	0.316115	0.315337	1.28273	1.20237	0.214757	0.638489	SMCHD1	0.200272	0.0128762	0.000192245	0.45686	0.0663035	0.00171855	0.000587826	NELFCD	-0.0290651	0.0266851	0.283743	0.152949	0.108735	0.154569	0.331638	DSTN	0.346723	0.0444461	7.35845e-05	0.313333	0.232928	0.173965	0.000774609	RPL10	-0.232515	0.00921603	1.63929e-42	0.347487	0.0610488	0.000315985	1.14849e-38	TMED2	0.208697	0.0163423	0.000662405	0.0960577	0.0745953	0.196761	0.00104649	RPS3	-0.135794	0.0104013	6.32177e-19	0.394935	0.05899	3.0473e-05	5.09956e-17	MRPL21	0.0490203	0.118115	0.687662	1.04479	0.761702	0.114577	0.862608
3081	AC119396.1	-0.0653635	0.0284724	0.0257948	0.29148	0.125556	0.019796	0.0489075	MIEN1	0.167925	0.0185032	0.00134622	-0.131682	0.172099	0.432913	0.00267402	NXT2	0.129491	0.338976	0.683263	2.20775	56.1394	0.114777	0.815181	MTDH	0.160671	0.083996	0.0587882	0.668068	0.913202	0.346531	0.293761	LPIN2	0.160898	0.0247954	0.00137235	-0.0220279	0.0878749	0.809438	0.00244259	ATP5F1E	0.188482	0.00645247	0.00023269	0.111608	0.0412165	0.00559888	0.000863905	SNX5	0.15679	0.0778613	0.0487902	0.358897	0.301125	0.224555	0.0882717	DNASE1L1	0.143131	0.0716409	0.0465907	-0.113637	0.363871	0.733453	0.0893062	EIF2B1	0.291791	0.0292953	0.000130966	-0.148934	0.106092	0.157169	0.000318494	UVRAG	0.0338734	0.0423124	0.421716	0.543913	0.302138	0.0745851	0.509059	NADSYN1	0.320946	0.112631	0.00659868	-0.220025	0.668097	0.694061	0.049044
3082	PET100	0.222899	0.0235846	2.32597e-05	0.0626057	0.148782	0.659468	0.000204447	IKZF3	0.374413	0.0264477	1.01758e-06	-0.0340195	0.105874	0.745251	1.0871e-05	ACSL4	0.534778	0.349919	0.114977	-1.63568	12.2021	0.0475905	0.258789	LAPTM4B	0.542953	0.172092	0.00359928	-0.174735	0.511674	0.684263	0.0968103	MYL12A	0.405981	0.0065406	9.59779e-07	0.221696	0.0348779	0.000320211	1.06491e-05	PRELID3B	0.1053	0.0255387	0.00161874	-0.00524504	0.117742	0.965407	0.00318075	SMIM26	-0.0324425	0.0531943	0.547091	0.533335	0.461972	0.221956	0.645881	TAZ	-0.11864	0.0716148	0.102779	0.634755	0.410979	0.108978	0.173386	NCOR2	0.108654	0.0240389	0.00131291	-0.0351589	0.102426	0.733453	0.00186769	ACER3	0.128795	0.0488935	0.00759848	0.586774	0.264665	0.0263947	0.0144148	IL18BP	-0.180975	0.17736	0.304339	1.16154	0.692215	0.0909818	0.572947
3083	STXBP2	0.107238	0.0358423	0.00339932	0.122218	0.159907	0.458308	0.00871568	ORMDL3	0.142709	0.0358578	0.00472206	-0.125659	0.13207	0.34973	0.00754251	AMMECR1	0.0597656	0.371061	0.853429	0.0342123	53.2621	0.972805	0.917895	RPL30	0.0205646	0.0295599	0.493501	-0.148291	0.193567	0.441112	0.776673	MYL12B	0.197401	0.00885482	0.000255646	0.405573	0.0600173	0.000217269	0.000711579	PSMA7	0.136434	0.0118651	0.000296038	0.140434	0.0853159	0.102979	0.000988501	DTD1	-0.196486	0.0849611	0.0195961	0.229715	0.340919	0.5001	0.0403442	AC244090.1	0.0313916	0.104766	0.766047	0.150969	0.345231	0.635273	0.83105	UBC	0.244699	0.00681168	8.54278e-05	0.0826037	0.0289529	0.00519896	0.000233568	PAK1	0.246416	0.0315842	0.000241702	0.0180104	0.20599	0.926415	0.000984135	NUMA1	0.0334091	0.115388	0.776845	1.1463	0.649624	0.0579884	0.909732
3084	TRAPPC5	0.224205	0.0290538	4.22235e-06	0.126064	0.109814	0.25175	4.46735e-05	PSMD3	0.0426595	0.0338725	0.209358	0.126427	0.150878	0.403919	0.251523	DOCK11	-0.259127	0.21997	0.223755	-0.085178	0.721335	0.90082	0.404476	RIDA	0.632138	0.299402	0.0371926	-0.0771559	1.21109	0.920416	0.234191	LINC00667	0.016813	0.0300255	0.623475	0.179673	0.107885	0.112777	0.663201	ADRM1	0.140111	0.0215366	0.000267255	0.125065	0.122762	0.310938	0.000927125	NAA20	0.119493	0.0772767	0.121776	0.41295	0.388819	0.277345	0.192029	ATP6AP1	0.048909	0.032677	0.131774	0.35788	0.237727	0.129374	0.212427	BRI3BP	-0.0143454	0.0358262	0.691862	0.0980302	0.105402	0.35013	0.708795	CLNS1A	0.000728667	0.0312605	0.978804	0.0745171	0.223312	0.738252	0.987319	LAMTOR1	0.0492685	0.0517246	0.339132	0.326508	0.536819	0.478704	0.608749
3085	FCER2	-0.141684	0.0179245	2.69064e-09	0.0813643	0.0516824	0.120376	4.5661e-08	SMARCE1	0.0336014	0.0275786	0.223555	0.146856	0.129379	0.253949	0.267134	PGRMC1	0.51649	0.206361	0.014997	0.267268	0.811448	0.813837	0.0638197	STK3	0.153467	0.333465	0.642072	-1.15988	1.53886	0.281944	0.858196	NDUFV2	0.407855	0.0167412	0.000133142	0.574075	0.0961863	0.000246431	0.000462088	RPS21	0.011318	0.00532818	0.0339932	-0.00410898	0.0201381	0.842032	0.0462105	XRN2	0.179998	0.0568637	0.00405587	-0.268055	0.369639	0.440312	0.0106481	GDI1	0.100679	0.065737	0.124775	0.587723	0.389994	0.122775	0.203675	GLT1D1	0.265128	0.0258216	0.000126119	-0.018195	0.103595	0.867027	0.0003107	RSF1	0.0905092	0.0436682	0.0385923	0.409667	0.208051	0.0489902	0.0629926	ANAPC15	0.126625	0.093447	0.176765	-0.137698	1.0985	0.870026	0.42393
3086	ELAVL1	0.078927	0.0379584	0.0403919	-0.18613	0.157181	0.244151	0.072154	KRT10	-0.00801635	0.0154567	0.593881	0.211306	0.148155	0.154169	0.638888	SLC25A5	0.241871	0.0940927	0.0115977	-0.551858	0.660048	0.522895	0.0528388	VPS13B	0.164665	0.33307	0.591882	-0.0412956	1.19253	0.959208	0.837165	ANKRD12	0.0358431	0.0130795	0.0345931	0.0453415	0.0619902	0.478704	0.0459119	OGFR	0.104892	0.0284891	0.00180603	0.349915	0.105878	0.00342309	0.00346106	NXT1	-0.152197	0.0688171	0.0327934	0.161568	0.353977	0.625275	0.0632445	FAM50A	0.102896	0.0461299	0.0261948	0.544893	0.382054	0.147371	0.0546843	RAN	0.130605	0.0113559	0.000506107	0.192104	0.0681379	0.00659868	0.000844404	NDUFC2	0.389917	0.0352457	6.21797e-06	-0.186507	0.0988418	0.059788	7.2556e-05	ATG16L2	-0.634937	0.156254	0.000574602	0.132501	0.731764	0.834833	0.0123867
3087	CERS4	0.179158	0.0419442	0.000958855	0.00315844	0.152379	0.983203	0.00345706	EIF1	-0.13978	0.0057942	4.878e-44	0.473022	0.0378347	2.9418e-05	5.75604e-42	CXorf56	-0.4264	0.290703	0.132374	0.126143	16.754	0.906019	0.285904	COX6C	0.175039	0.0691447	0.0135973	0.416631	0.561046	0.360728	0.147383	VAPA	0.121669	0.0150721	0.00148627	0.50954	0.125553	0.00256402	0.00260043	DIDO1	-0.0418518	0.0316953	0.186563	0.131614	0.116236	0.25115	0.226429	CST3	-0.225117	0.0692739	0.00239952	-0.0209268	0.272224	0.940412	0.00745136	LAGE3	0.308509	0.0507441	0.00217438	0.045497	0.542714	0.917417	0.00760545	SFSWAP	-0.0302644	0.0250747	0.223955	0.0219465	0.0969216	0.815637	0.242183	ALG8	0.099395	0.0764806	0.19796	0.402095	0.282956	0.155369	0.267829	FCHSD2	0.0677968	0.05799	0.24975	0.444878	0.293579	0.124975	0.511665
3088	NDUFA7	0.102457	0.0444731	0.0219956	0.13838	0.134814	0.318536	0.0425994	DNAJC7	0.0573603	0.0295449	0.0537892	-0.151248	0.14112	0.284943	0.0719986	UBE2A	0.312113	0.143788	0.0329934	-1.32017	0.447215	0.0221956	0.11042	POLR2K	0.262973	0.147319	0.074985	0.0255347	1.04823	0.974805	0.330703	CHMP1B	0.106562	0.0290136	0.00452021	0.312578	0.109111	0.00439912	0.00674106	GID8	0.103459	0.0262069	0.00180409	-0.0321319	0.116518	0.782444	0.00346082	CST7	0.304604	0.0171788	0.000450944	0.171424	0.0840885	0.039992	0.00248828	UBL4A	-0.066597	0.105798	0.523695	0.400904	0.501826	0.40092	0.62686	ULK1	-0.258187	0.0298933	2.87002e-11	0.0699327	0.11289	0.522695	5.20122e-10	GAB2	-0.205716	0.056156	0.000486451	0.270424	0.253171	0.278144	0.00161926	P2RY6	0.237821	0.120584	0.0483903	-0.505585	0.401457	0.19836	0.190812
3089	RPS28	-0.0317659	0.00542336	1.07609e-05	0.172525	0.0263784	0.000299699	0.000103329	RAB5C	-0.0639329	0.0210251	0.00319936	0.219268	0.119664	0.0689862	0.00539562	RPL39	-0.139823	0.03067	7.2742e-05	-1.00964	1.95842	0.608878	0.00394002	RNF19A	0.121186	0.201257	0.542891	0.245681	0.889627	0.730054	0.809199	MPPE1	0.048862	0.0299116	0.122775	0.211272	0.117287	0.0761848	0.151619	PPDPF	0.386095	0.0085299	9.56221e-05	0.100239	0.0452563	0.0281944	0.000471464	APMAP	0.0360506	0.0366995	0.326335	0.476527	0.279999	0.0865827	0.434581	SLC10A3	-0.1458	0.0937482	0.117976	0.0527119	0.357337	0.885823	0.194298	ANKLE2	0.0708388	0.0267691	0.009998	0.0641522	0.0997723	0.536893	0.0119693	PRCP	0.257165	0.0357958	0.000272899	-0.000849026	0.150081	0.995601	0.00107347	RELT	-0.161127	0.121627	0.184563	0.0554397	0.805967	0.935413	0.432908
3090	RAB11B	-0.0813944	0.0251819	0.00188049	0.269946	0.171716	0.114377	0.0056699	STAT3	0.238386	0.0227067	0.000125836	0.0561279	0.118638	0.644671	0.000483868	UPF3B	0.442737	0.183392	0.020196	2.37607	1.14191	0.0817836	0.0782703	PABPC1	-0.0652921	0.0505917	0.203559	-0.227222	0.224407	0.30194	0.521955	AFG3L2	0.100667	0.0328925	0.00319936	0.21031	0.107653	0.0873825	0.00494509	MHENCR	-0.134396	0.0308048	0.000194704	0.0776389	0.105743	0.466707	0.000776137	ABHD12	0.0761788	0.100314	0.44911	0.364606	0.342665	0.282943	0.555809	FAM3A	0.0611649	0.081953	0.45091	0.412885	0.451317	0.322735	0.559326	CHFR	0.269545	0.0309231	5.2648e-05	0.00576701	0.116012	0.964007	0.000166326	PCF11	0.130544	0.0470783	0.00679864	-0.287494	0.223033	0.193561	0.0130577	RAB6A	0.0469304	0.116357	0.681464	0.34449	0.570862	0.504099	0.859883
3091	HNRNPM	0.0353466	0.0218921	0.114377	0.149952	0.130961	0.260948	0.177173	COASY	0.018872	0.0388449	0.635673	-0.102703	0.145599	0.487502	0.678626	RNF113A	0.29057	0.157608	0.0661868	-1.11061	0.817402	0.15197	0.177672	YWHAZ	-0.00490367	0.0640552	0.937812	1.45481	1.00375	0.0977804	0.982928	PSMG2	0.147574	0.0193457	0.000934466	0.461247	0.107572	0.0016022	0.0018039	STMN3	-0.147696	0.029816	1.08891e-05	0.187202	0.101607	0.064787	9.24366e-05	HM13	0.0908868	0.0610899	0.133173	0.109412	0.261263	0.667267	0.207504	G6PD	0.132519	0.0524485	0.0129974	1.05527	0.42068	0.0233953	0.0298459	MPHOSPH8	0.174029	0.0207951	4.86876e-05	-0.156854	0.0828304	0.0577884	0.000158059	CCDC90B	0.408019	0.0440758	0.000156603	0.223083	0.226229	0.310538	0.000735422	MRPL48	-0.127069	0.128361	0.314937	0.470817	0.910868	0.516497	0.5811
3092	UBL5	0.12547	0.0168916	0.00137934	0.359748	0.14948	0.0193961	0.00452477	MLX	-0.00274634	0.0378389	0.944611	-0.0115147	0.15099	0.939012	0.954671	NDUFA1	0.277652	0.0623574	0.000311215	-0.00484865	0.614726	0.995401	0.00850734	ZNF706	0.308211	0.121782	0.0135973	-0.42014	1.07167	0.623275	0.147383	PTPN2	0.183622	0.0220568	3.43423e-06	0.163454	0.0968144	0.0937812	3.04271e-05	ARFRP1	0.126125	0.0310771	0.000924209	0.30135	0.123051	0.0155969	0.00210734	ASXL1	-0.061363	0.101696	0.540292	0.416388	0.333729	0.213557	0.640205	IKBKG	0.241438	0.0714356	0.00207214	0.14923	0.322929	0.634473	0.0073442	PSPC1	0.232174	0.0284051	0.000111337	-0.14444	0.113961	0.202759	0.000283894	TMEM126B	0.338805	0.0543976	0.000469013	-0.0133006	0.246758	0.957009	0.00157736	COA4	0.403655	0.106835	0.00215644	-0.481227	0.779207	0.456709	0.0282688
3093	PIN1	0.0318298	0.0317797	0.323735	0.395928	0.192068	0.0435913	0.423736	RETREG3	0.0635931	0.0409721	0.123575	0.086815	0.135357	0.523295	0.15523	NKAP	0.126036	0.165842	0.433513	0.863728	1.11438	0.393721	0.617506	RRM2B	0.528296	0.420539	0.186363	-0.291349	4.539	0.744651	0.504167	RNMT	0.237859	0.016663	0.000383559	0.207943	0.0882425	0.0213957	0.000953871	ZGPAT	0.0920501	0.0290302	0.00263437	-0.0816882	0.119153	0.492701	0.0046696	COMMD7	-0.464523	0.0965031	6.79322e-05	0.249834	0.329754	0.447111	0.00073479	GAB3	-0.00409997	0.0859155	0.956809	-0.159842	0.345302	0.629874	0.971226	ZMYM2	0.0296003	0.024114	0.228354	0.141008	0.1002	0.160968	0.246771	TMEM126A	0.353519	0.0507235	0.000193528	-0.811099	0.3616	0.0327934	0.000840232	UCP2	-0.214299	0.0372591	7.6953e-07	0.160224	0.154758	0.297341	0.00012566
3094	EIF3G	-0.0217178	0.0163373	0.206559	0.202367	0.136872	0.146771	0.290913	VPS25	0.23668	0.0371337	0.000320522	0.126265	0.138908	0.365327	0.000923182	LAMP2	0.461383	0.180421	0.0139972	-1.38024	0.810118	0.195161	0.0607932	UBR5-AS1	0.436842	0.214482	0.0407918	1.09757	1.09045	0.287942	0.246638	ROCK1	0.0314209	0.0192011	0.117776	0.154671	0.0785745	0.0511898	0.145795	LIME1	-0.143716	0.0134903	1.11601e-14	0.438879	0.0554786	0.000222579	3.206e-13	MAPRE1	0.0423748	0.066595	0.518696	0.170654	0.389806	0.65007	0.621276	DKC1	0.226443	0.0682135	0.00336234	0.430025	0.30825	0.156769	0.00987695	CRYL1	-0.0675161	0.0255939	0.0079984	-0.00876756	0.108417	0.934813	0.00964375	PICALM	0.0379437	0.0377766	0.311138	0.122555	0.224397	0.575285	0.393679	SPCS2	-0.0604674	0.0509353	0.232953	-0.639424	0.811444	0.319936	0.493648
3095	MRPL4	0.074553	0.0356951	0.0337932	0.0737127	0.166066	0.655869	0.061849	COA3	0.532615	0.0316641	1.20656e-05	-0.245742	0.164141	0.139172	8.54777e-05	CUL4B	-0.241405	0.255864	0.328934	0.0370072	1.13266	0.969206	0.52051	KLF10	0.0150508	0.18782	0.935413	-0.457956	0.46855	0.292941	0.982146	ESCO1	-0.0460641	0.0304211	0.163567	0.116313	0.102628	0.257548	0.196739	SLC2A4RG	0.0298004	0.0335111	0.379124	0.171977	0.116918	0.14857	0.431936	CHMP4B	0.0880191	0.0888949	0.332933	-0.0166405	0.315697	0.953209	0.441539	MPP1	0.260644	0.0583773	0.000529607	0.229296	0.283701	0.414517	0.00311421	XPO4	-0.108213	0.0336127	0.00121247	-0.21056	0.107853	0.0513897	0.00174262	EED	-0.0885522	0.0803421	0.273745	-0.584371	0.271448	0.0331934	0.353109	RPS3	0.0298743	0.0210469	0.158368	0.126039	0.133131	0.345331	0.398899
3096	ICAM3	-0.313876	0.0194509	2.07587e-18	0.378682	0.108435	0.00304343	7.57031e-17	BECN1	0.114974	0.0272213	0.00176511	0.24111	0.149864	0.105179	0.00331265	MCTS1	0.350247	0.0869872	0.000859313	-0.262921	0.724762	0.655669	0.0138301	AZIN1	-0.187164	0.188721	0.326335	-1.05925	0.584574	0.0637872	0.647518	SNRPD1	0.330123	0.0160044	0.000214794	0.974157	0.114183	0.000200113	0.000635918	PRPF6	0.167557	0.0276405	0.000185768	0.163095	0.10121	0.112777	0.000747371	RALY	0.142273	0.04219	0.00269764	0.449168	0.315828	0.15077	0.00804212	FUNDC2	0.0711162	0.0370305	0.0559888	0.470255	0.384937	0.188762	0.104435	SAP18	0.259431	0.00983705	9.47125e-07	0.0782396	0.0773291	0.321936	7.9572e-06	HIKESHI	0.312535	0.0446736	6.21245e-05	0.0198529	0.281365	0.945411	0.000384916	UVRAG	0.0258808	0.0739524	0.731654	-7.22257e-05	0.580014	1	0.888871
3097	CDC37	-0.0611961	0.0203452	0.00459908	0.452019	0.174864	0.014797	0.0110206	PSME3	0.144687	0.0387854	0.00533732	0.0161096	0.135322	0.906019	0.00840789	C1GALT1C1	0.739247	0.144779	0.000642797	0.0981547	0.756354	0.887023	0.0118652	AZIN1-AS1	-0.336854	0.333109	0.293341	-0.473347	1.55628	0.555689	0.615499	RIOK3	-0.0436459	0.0230076	0.0759848	0.211664	0.0959747	0.0267946	0.0968544	RGS19	0.205368	0.0200811	9.51136e-05	0.0125141	0.091354	0.889022	0.000470157	EIF2S2	0.167617	0.0671359	0.0115977	0.0594871	0.314696	0.85203	0.0256542	BRCC3	-0.01741	0.0804312	0.833033	-0.328173	0.496376	0.458108	0.882539	MRPL57	0.142556	0.0149207	0.000996686	-0.0150406	0.0884741	0.869026	0.00147599	CTSC	-0.0550426	0.0190726	0.00339932	0.167696	0.0730005	0.0217956	0.00729399	ACER3	0.0139391	0.189462	0.943811	-0.437826	0.654593	0.458308	0.979813
3098	KRI1	0.067358	0.0459715	0.147171	0.318106	0.164794	0.0567886	0.218777	RPL27	-0.168706	0.00738341	6.22056e-30	0.211034	0.0545315	0.00520338	3.67013e-28	THOC2	-0.0307279	0.136818	0.820236	-0.70689	0.693198	0.306939	0.901416	BAALC	0.350926	0.208372	0.0935813	-0.0801533	0.478052	0.85243	0.368462	TTC39C	0.101697	0.0162133	0.00169956	0.173926	0.0690833	0.0123975	0.00290349	TPGS1	-0.0751944	0.0279277	0.00759848	0.303575	0.118147	0.0115977	0.0113895	ITCH	-0.0212114	0.0819646	0.790242	0.12082	0.28597	0.669866	0.850302	VBP1	0.172505	0.0485252	0.00762547	-0.195448	0.742052	0.731454	0.0188911	ZDHHC20	0.509237	0.0217126	0.000190379	0.162875	0.105888	0.125175	0.000415548	CHORDC1	0.0918422	0.0705319	0.189962	-0.190059	0.239301	0.417516	0.258011	CLNS1A	0.102253	0.0816756	0.215957	-0.100148	0.867837	0.882224	0.473349
3099	CDKN2D	-0.339	0.0334433	1.05715e-10	0.267903	0.117729	0.0239952	2.18309e-09	IFI35	0.836041	0.0280432	3.07349e-06	0.741253	0.118879	0.000317558	2.81687e-05	XIAP	-0.152669	0.204543	0.441112	0.0290458	0.787847	0.966807	0.624727	SLC25A32	0.108356	0.2952	0.706459	0.118806	1.26716	0.907618	0.89035	RNF125	-0.178408	0.0192934	8.65886e-08	-0.00961311	0.0745815	0.90022	1.18272e-06	GZMM	0.0341829	0.0094223	0.00638556	0.1268	0.0486096	0.0105979	0.00978098	DYNLRB1	0.297439	0.045577	0.000113563	0.404394	0.383165	0.269946	0.00102206	CLIC2	-0.0831812	0.0576949	0.15077	0.173532	0.233031	0.453109	0.236678	MICU2	0.26923	0.0259533	8.01003e-05	-0.0787429	0.0969419	0.413517	0.000224098	SLC36A4	0.0383055	0.0697688	0.591282	-0.054749	0.268521	0.831634	0.670963	RSF1	-0.128105	0.0964649	0.178764	-0.862381	0.884091	0.222555	0.426514
3100	SLC44A2	0.0596887	0.0245004	0.0173965	0.405298	0.140322	0.0039992	0.0346918	NBR1	0.0491817	0.0411903	0.232753	-0.142054	0.142071	0.328334	0.276637	STAG2	-0.0800729	0.138611	0.556289	1.29349	1.16265	0.223155	0.72255	DCAF13	0.445896	0.213169	0.0411918	-1.18427	1.29299	0.265347	0.248032	RNF138	-0.0363753	0.0203409	0.165367	0.19813	0.11418	0.104379	0.19844	BSG	0.0100784	0.014045	0.474305	0.165829	0.114197	0.15217	0.527579	TRPC4AP	0.0455511	0.0901732	0.621676	0.100727	0.316847	0.764847	0.712067	TMLHE	0.0063107	0.0826365	0.945411	-0.369998	0.494894	0.445511	0.964126	SPATA13	0.145996	0.0304224	0.000497694	-0.257387	0.104709	0.014997	0.000834194	SMCO4	0.785456	0.033212	1.35414e-06	-0.0635556	0.152564	0.667866	2.09365e-05	NDUFC2	0.0611514	0.0693815	0.376525	-0.122319	0.218055	0.574285	0.642627
3101	ILF3-DT	0.414249	0.0385914	0.000696634	-0.144202	0.111216	0.209558	0.00280104	LSM12	0.0825713	0.0371531	0.0255949	0.165359	0.145226	0.244551	0.0360486	SASH3	0.0650339	0.124203	0.586683	-0.40032	0.546838	0.463907	0.745136	OXR1	0.0660427	0.208615	0.744251	-0.291134	1.29428	0.761248	0.908476	MAPRE2	-0.192785	0.0223522	7.46996e-12	-0.0714446	0.09102	0.463707	1.56609e-10	RNF126	-0.103719	0.0192681	1.05363e-06	0.0668352	0.111126	0.559088	1.28057e-05	EDEM2	0.136313	0.0979878	0.157369	0.402427	0.360839	0.270746	0.238889	VAMP7	0.106288	0.0677005	0.116177	-0.182657	0.733427	0.753049	0.192102	PARP4	0.2828	0.028324	3.16608e-05	0.122481	0.0962709	0.205159	0.000114843	TAF1D	-0.0700959	0.0373501	0.0611878	0.169396	0.194627	0.378124	0.094893	ALG8	0.0703921	0.157882	0.642671	-0.291111	0.814837	0.669866	0.837782
3102	ILF3	0.0170133	0.0273161	0.539092	0.282004	0.147424	0.0579884	0.632879	TMUB2	0.0959418	0.0406378	0.0185963	-0.0129606	0.141435	0.928414	0.0266589	UTP14A	0.799615	0.325628	0.0223955	-0.523339	34.729	0.725055	0.0843306	EIF3E	0.0304881	0.0523111	0.559688	-0.00283027	0.276784	0.991602	0.819948	ZNF24	-0.0508001	0.0214291	0.0331934	0.548741	0.119007	0.000642739	0.0442169	PTBP1	0.0817156	0.021548	0.00169491	-0.101677	0.108721	0.340732	0.00329134	MMP24OS	0.019227	0.0610506	0.755249	0.441602	0.225355	0.0521896	0.823971	FBXO25	0.415791	0.113189	0.000829264	-0.218924	0.431689	0.586883	0.00407135	MTMR6	0.029052	0.0267626	0.273345	-0.0466303	0.105581	0.652869	0.293113	MRE11	0.095475	0.0816113	0.243351	-0.164497	0.311101	0.593681	0.319531	GAB2	0.0972543	0.168885	0.552889	-2.23371	1.1413	0.0515897	0.782074
3103	QTRT1	-0.00850987	0.0394629	0.825035	-0.143312	0.152538	0.34813	0.870222	UBTF	0.0300443	0.0376246	0.430914	-0.0363575	0.139405	0.79944	0.481542	AIFM1	0.590781	0.163041	0.003673	0.0255424	0.901327	0.968806	0.0276324	EMC2	0.40675	0.335378	0.204559	1.30009	1.70234	0.256349	0.522673	RPRD1A	-0.116431	0.0328592	0.00148962	-0.0163372	0.112831	0.889422	0.00260374	R3HDM4	0.12741	0.0214355	0.000410427	0.19598	0.10054	0.0553889	0.00123306	EIF6	0.237047	0.0618951	0.00206797	0.55436	0.427754	0.174565	0.00690058	ERICH1	0.0567764	0.0542319	0.296941	0.697145	0.49834	0.180964	0.406719	NUP58	0.184829	0.0254213	0.000234408	-0.115515	0.100729	0.25155	0.000479978	ANKRD49	-0.0307815	0.0669697	0.631874	0.048563	0.231383	0.824435	0.706085	PRCP	-0.0790507	0.108453	0.459508	0.530992	0.675421	0.367926	0.71542
3104	TMEM205	0.13992	0.0415159	0.00306262	-0.128134	0.156689	0.414917	0.00806165	SLC25A39	0.0485529	0.0266156	0.0691862	0.366669	0.16691	0.0289942	0.0910585	RBMX2	0.137252	0.19353	0.470106	0.232239	0.874796	0.812637	0.65086	NUDCD1	0.17056	0.239093	0.455909	-0.214423	1.15667	0.814837	0.747947	ELP2	-0.0562179	0.0267806	0.0719856	0.171128	0.11843	0.15217	0.092017	TMEM259	0.0785525	0.0333456	0.0189962	-0.0708627	0.112111	0.531694	0.0267765	ERGIC3	0.0180802	0.0539817	0.740852	-0.405548	0.550351	0.368926	0.812273	CLN8	-0.247028	0.101855	0.0171966	-0.232223	0.371764	0.511898	0.0379701	USP12	-0.0494673	0.0268991	0.0673865	-0.0151374	0.0937263	0.867626	0.0764911	CWC15	0.0934433	0.0343927	0.0059988	-0.442608	0.257923	0.0813837	0.0116868	PCF11	0.0237205	0.105519	0.828434	-0.122519	0.591713	0.809238	0.930683
3105	PRKCSH	-0.133286	0.0293909	5.6805e-05	0.386907	0.151205	0.0115977	0.000430813	GRN	-0.0278933	0.035998	0.437512	0.553252	0.201279	0.00439912	0.488194	ENOX2	-0.223011	0.271252	0.39812	3.10107	4.37946	0.0515897	0.585611	ENY2	0.455564	0.10629	0.00156026	0.451863	1.06881	0.610478	0.0927076	TPGS2	0.161897	0.0300432	0.000292925	0.487321	0.0958802	0.000192097	0.000787687	CNN2	0.179238	0.011638	0.000628713	0.181166	0.0665561	0.00739852	0.00164316	CPNE1	-0.144093	0.0695433	0.0375925	1.02465	0.297062	0.00504069	0.0708012	AC100810.1	0.172613	0.0690713	0.0139972	0.0303525	0.46549	0.940412	0.0317155	RPL21	-0.146113	0.00522485	2.73097e-45	0.0379713	0.0215743	0.0795841	1.8721e-43	SRSF8	-0.353232	0.0691136	6.2585e-05	0.212956	0.3229	0.511298	0.000387053	CCDC90B	0.190783	0.122979	0.121776	0.896401	0.890643	0.231754	0.343371
3106	ELOF1	-0.0976391	0.0397773	0.0127974	0.00298014	0.138883	0.985203	0.0265555	GPATCH8	0.0476916	0.0292652	0.106179	0.078663	0.128567	0.54809	0.134994	STK26	0.193572	0.302419	0.481904	-0.626883	19.8938	0.35033	0.66068	EBAG9	0.24523	0.211825	0.242751	1.91294	1.10778	0.0827834	0.561438	ATP5F1A	-0.0833612	0.0138833	9.64384e-06	0.794608	0.0653115	1.78416e-05	6.85911e-05	ARHGAP45	0.169561	0.0181594	0.00111244	-0.00562995	0.0908812	0.95001	0.00239731	ROMO1	0.395781	0.0507246	0.00123725	0.204334	0.257821	0.408918	0.0048678	MCPH1	0.0308201	0.086396	0.716257	1.01902	0.594322	0.0719856	0.790376	GTF3A	0.0431498	0.0138917	0.00239952	0.13457	0.072673	0.0637872	0.00316855	SESN3	-0.250741	0.063336	0.000582525	0.263689	0.215987	0.220556	0.00184643	TMEM126B	0.156896	0.137041	0.246351	-0.209636	0.578873	0.690262	0.509434
3107	ACP5	-0.0551677	0.0351127	0.122975	0.314938	0.0811953	0.0020827	0.18828	NMT1	0.074074	0.0427591	0.0809838	-0.0241239	0.138366	0.867626	0.105012	RAP2C	0.291047	0.23903	0.204559	0.880113	1.13809	0.421516	0.381922	TRPS1	-0.225718	0.295467	0.436113	-1.00129	0.766247	0.131574	0.737499	IER3IP1	0.134652	0.025535	0.000728744	0.166458	0.10412	0.108978	0.00149225	POLR2E	0.107158	0.0175503	0.00162615	0.105709	0.14512	0.465907	0.00319169	RBM39	0.0748588	0.0295046	0.0113977	-0.116169	0.214285	0.573085	0.0252592	AGPAT5	0.160272	0.121552	0.190362	-0.178173	0.361033	0.612677	0.285034	MTIF3	0.26448	0.0206054	1.25957e-05	-0.197955	0.0885672	0.0291942	6.02402e-05	FAM76B	-0.14266	0.0795297	0.0731854	0.0297725	0.310298	0.925015	0.111085	TMEM126A	0.15849	0.132975	0.229954	-0.29053	0.739689	0.625675	0.491089
3108	MAN2B1	-0.205901	0.0358304	1.19687e-06	0.0988977	0.143901	0.493501	1.42958e-05	FMNL1	0.0555032	0.0219073	0.0115977	0.0943337	0.10057	0.34973	0.0171804	PHF6	0.504134	0.277399	0.0677864	-0.962344	6.39707	0.132973	0.18021	EIF3H	-0.0671953	0.0597261	0.265147	1.23546	0.890129	0.108178	0.5881	SMAD2	0.0134239	0.0275009	0.689262	0.0783437	0.105072	0.462707	0.724207	GPX4	0.155696	0.0125626	1.05662e-05	0.0696309	0.0969915	0.472905	9.04632e-05	PHF20	-0.0130178	0.0552356	0.814637	0.59586	0.294593	0.044991	0.869717	TNKS	-0.0163836	0.118367	0.892022	0.104361	0.412406	0.793441	0.923936	POLR1D	-0.0939088	0.0113168	2.05522e-12	-0.060225	0.0693256	0.389922	4.01703e-11	CEP57	0.0243322	0.0557898	0.668466	0.128811	0.217826	0.555289	0.738524	CREBZF	-0.036598	0.159378	0.820036	0.211261	0.597915	0.688662	0.926881
3109	WDR83OS	0.108846	0.0185918	0.00230705	0.150802	0.146254	0.294541	0.006607	KANSL1	0.0665932	0.0345611	0.0541892	0.270087	0.13509	0.0439912	0.0725082	HPRT1	0.201663	0.20486	0.319136	-0.902731	0.385505	0.0257948	0.509281	UTP23	0.349237	0.232025	0.125975	0.0924618	0.982731	0.923815	0.43131	DYM	0.0315874	0.030328	0.325535	0.0928737	0.11126	0.407518	0.369842	ATP5F1D	0.125409	0.0102262	3.76743e-05	0.237555	0.108368	0.0285943	0.000240852	SCAND1	0.265967	0.0366614	0.00020493	0.454549	0.464409	0.272745	0.00154221	MSRA	-0.0464783	0.0523046	0.379124	0.440713	0.313922	0.15097	0.490969	PAN3	0.0326769	0.0301763	0.275745	-0.108315	0.102377	0.296141	0.295486	CCDC82	0.15253	0.065182	0.0181964	0.169273	0.25517	0.489702	0.0318293	PICALM	-0.229658	0.16706	0.162767	-0.216101	0.779708	0.742052	0.405968
3110	DHPS	0.107548	0.031775	0.00240429	0.0971153	0.156193	0.544691	0.00671165	CDC27	0.0869532	0.0407499	0.0357928	-0.00482053	0.140906	0.971006	0.0492363	FAM122B	0.458708	0.266216	0.0785843	1.32539	15.7505	0.288342	0.199865	RAD21	0.0413697	0.105984	0.691062	0.767905	0.970581	0.312937	0.884587	C18orf32	0.0419998	0.0207107	0.0853829	0.155029	0.103812	0.145371	0.107843	MIDN	-0.228784	0.0331656	2.17155e-08	-0.102291	0.112318	0.369726	3.41553e-07	NORAD	-0.0358802	0.0768712	0.640072	0.0304653	0.246389	0.894021	0.727719	MTMR9	0.235214	0.103689	0.0253949	0.321033	0.355121	0.356929	0.0533004	POMP	0.644713	0.0103354	5.52658e-05	0.150462	0.0729887	0.0373925	0.000172546	BIRC3	0.101875	0.0483597	0.0343931	0.199674	0.177075	0.256749	0.056687	EED	-0.0799904	0.198682	0.684463	0.0161928	0.652862	0.974205	0.861319
3111	TRIR	-0.0674355	0.0146326	6.56096e-05	0.338412	0.101952	0.00304671	0.000484719	NPEPPS	0.137245	0.0358234	0.00189255	0.187486	0.130968	0.15157	0.00351516	MOSPD1	-0.414806	0.238716	0.0769846	4.96471	1.33776	0.0243951	0.197127	MED30	-0.0748715	0.157774	0.635073	-1.0195	1.20803	0.302539	0.855137	RPL17	-0.168677	0.00664481	1.51714e-39	0.111625	0.0158511	0.00149721	1.01311e-37	CIRBP	-0.139224	0.00742758	5.01312e-31	0.280041	0.0684729	0.000893885	3.11171e-29	RAB5IF	-0.0312853	0.0439752	0.470106	-0.0823027	0.308029	0.788442	0.576348	FDFT1	0.247589	0.041772	0.000255044	0.595892	0.223794	0.0079984	0.0020421	UBL3	-0.0785718	0.0268598	0.00379924	-0.0112848	0.108199	0.914217	0.00479339	BIRC2	0.182019	0.0520678	0.00390793	-0.126695	0.254662	0.621076	0.00815276	HIKESHI	0.179395	0.115349	0.117976	0.0251941	0.843476	0.969806	0.337457
3112	JUNB	-0.366267	0.0148036	7.62651e-45	0.307769	0.0393795	0.00118717	8.1699e-43	KPNB1	0.112462	0.0232545	0.000687757	0.195197	0.117622	0.0959808	0.00160011	RTL8C	-0.404236	0.260135	0.114377	-1.09042	10.561	0.14777	0.257681	TAF2	-0.0511951	0.295313	0.859828	1.28473	1.23571	0.25015	0.955592	CXXC1	0.0491979	0.0333574	0.155169	0.249265	0.110391	0.0325935	0.187576	NDUFS7	0.238091	0.0163345	3.20479e-05	-0.0251605	0.139969	0.853629	0.000213649	SLA2	-0.137973	0.0695626	0.0467906	0.445705	0.289886	0.118376	0.0852206	CTSB	0.252364	0.0336528	0.00119821	0.868483	0.142727	0.000313365	0.00516275	HMGB1	0.0916039	0.00735153	0.000644849	0.103948	0.048632	0.0321936	0.001027	TMEM123	0.452222	0.0310604	1.50166e-05	0.0470022	0.12498	0.702859	0.000139072	CTSC	0.190021	0.0536807	0.00232495	0.492238	0.181607	0.00719856	0.0293089
3113	PRDX2	0.0237306	0.0298742	0.429714	0.397686	0.151201	0.0105979	0.531599	TBX21	0.0581223	0.0195203	0.00339932	0.125892	0.0856215	0.141372	0.00567706	MMGT1	0.470745	0.245122	0.0531894	0.709435	1.11573	0.529694	0.152866	DSCC1	-0.145648	0.442118	0.716257	-0.451013	6.28945	0.771246	0.895116	ME2	0.209928	0.0313255	0.000225213	0.140272	0.109835	0.202959	0.000654406	DAZAP1	0.242465	0.029851	9.08523e-05	0.0867729	0.107011	0.432114	0.000457685	SAMHD1	0.453507	0.0468174	5.85028e-05	0.43766	0.209472	0.0359928	0.000658693	CNOT7	0.0987577	0.0400302	0.0113977	0.219246	0.442339	0.586883	0.0266264	ALOX5AP	0.740106	0.0194961	1.53455e-06	0.209942	0.0452081	0.00211512	1.18408e-05	DCUN1D5	0.332094	0.0653284	0.000253015	-0.00317626	0.272356	0.991602	0.00101681	CHORDC1	0.219316	0.184327	0.229554	-0.147742	0.590554	0.774245	0.491089
3114	CALR	0.0781893	0.0185949	0.000713451	0.0567361	0.0733048	0.436313	0.00284716	MRPL10	-0.193604	0.0241935	1.32115e-09	0.269803	0.118847	0.0219956	2.19764e-08	SLC9A6	-0.136318	0.375627	0.694861	0.919785	89.0268	0.385923	0.822578	DEPTOR	-0.406425	0.185741	0.0295941	-0.390561	0.40782	0.320736	0.211859	TXNL1	0.110949	0.0204725	0.0032114	0.47368	0.126724	0.00320853	0.00496156	RPS15	0.032593	0.00343238	0.000925551	0.216867	0.02567	3.45891e-05	0.00210827	RPN2	0.0656853	0.0449762	0.139372	0.114056	0.296526	0.684263	0.21621	VPS37A	0.0957344	0.0953961	0.313737	0.0348576	0.517461	0.936413	0.424825	FRY	0.0145993	0.0295723	0.624275	-0.0240573	0.102729	0.810838	0.643316	CASP4	0.239856	0.0277593	0.00175629	0.567508	0.178127	0.0029994	0.00433415	SMCO4	0.208074	0.126012	0.0993801	-1.17917	0.868355	0.110578	0.302998
3115	RAD23A	0.0550188	0.0212876	0.00979804	0.421402	0.146278	0.004999	0.0208749	SCRN2	-0.234362	0.0377062	8.57285e-07	0.0223546	0.154437	0.887023	9.38292e-06	MAP7D3	0.701202	0.381743	0.0641872	0.0432161	65.6771	0.965207	0.173671	MRPL13	0.513667	0.189947	0.0105979	0.292097	0.953641	0.689462	0.12899	NARS	0.0948379	0.0313968	0.00519896	-0.0452955	0.115246	0.703659	0.00763955	C19orf25	0.107745	0.0302894	0.00208495	0.15333	0.111346	0.167167	0.00387556	BLCAP	0.143926	0.0872003	0.103379	0.314183	0.429044	0.452909	0.167885	PCM1	0.21688	0.0538341	0.00161287	0.223807	0.248492	0.357129	0.00622233	N4BP2L1	0.202637	0.0258531	0.000335663	0.0248899	0.0992326	0.80044	0.000617117	CASP5	0.836906	0.0604028	4.73447e-06	0.306497	0.175023	0.0793841	5.93514e-05	TAF1D	0.247157	0.10189	0.0161968	-0.0334344	0.46871	0.942012	0.0927056
3116	GADD45GIP1	0.103564	0.0261173	0.00116972	-0.013718	0.165544	0.931014	0.00397796	CDK5RAP3	0.0345803	0.0296354	0.241952	0.167157	0.135104	0.216357	0.286218	HTATSF1	0.472199	0.162173	0.00679864	-0.116951	0.393979	0.766647	0.0365006	DERL1	0.173238	0.175264	0.310738	0.850808	1.17447	0.434513	0.63488	MALT1	0.157879	0.0273845	0.000249667	0.145385	0.10765	0.177165	0.000700307	UQCR11	0.180868	0.00952987	2.23915e-06	-0.0158189	0.102564	0.879224	2.46306e-05	CTNNBL1	0.239867	0.0943299	0.0129974	-0.428975	0.369223	0.247351	0.0283078	ASAH1	0.0262445	0.0325781	0.424115	0.315438	0.148266	0.034993	0.535861	N4BP2L2	0.236276	0.0144746	0.000388391	-0.0401475	0.0718084	0.573485	0.000688049	CASP1	0.362476	0.019014	3.02887e-06	0.713672	0.115003	0.00133476	4.09192e-05	C11orf54	0.015408	0.174812	0.922416	-1.43986	0.905295	0.0923815	0.971221
3117	LYL1	-0.0629528	0.0450575	0.164767	0.117446	0.148678	0.427514	0.240965	SKAP1	0.0407307	0.0167078	0.0157968	-0.191542	0.108888	0.0777844	0.0228627	ARHGEF6	-0.337839	0.226616	0.126375	-0.0281575	0.916057	0.975605	0.277297	C8orf76	0.0950761	0.315615	0.759248	-0.542767	1.3602	0.617477	0.913703	SEC11C	0.290314	0.0196113	0.00055436	0.302222	0.0932259	0.00310536	0.00122639	AC012615.1	-0.0250084	0.0306935	0.407319	0.0977665	0.102102	0.335733	0.459837	TOP1	0.292994	0.0745222	0.000824316	0.451615	0.259881	0.0819836	0.00373342	INTS10	-0.0180523	0.0564417	0.75085	-0.770233	0.54327	0.116777	0.818366	PDS5B	0.103675	0.0318521	0.00419767	0.00784655	0.111506	0.945411	0.00525311	CARD16	0.424858	0.0158509	0.0002478	0.503744	0.124083	0.00188732	0.00100236	MED17	0.0831127	0.199831	0.668066	-0.148035	0.627764	0.791642	0.853374
3118	TRMT1	0.103581	0.035469	0.004999	0.330799	0.164853	0.0435913	0.0117374	CALCOCO2	0.165075	0.0279822	0.000299068	0.144963	0.126297	0.25235	0.000881036	RBMX	0.222023	0.121088	0.0665867	-0.452814	0.482968	0.334533	0.178211	ZHX1	0.560882	0.310638	0.0709858	-0.426575	1.88827	0.662867	0.321973	LMAN1	0.260731	0.0228899	2.31385e-07	0.0948136	0.0899627	0.287742	2.97991e-06	ABHD17A	-0.0309293	0.0252079	0.217157	0.0735693	0.0987477	0.45051	0.25984	CHD6	-0.102397	0.0972213	0.292541	0.100224	0.310432	0.736453	0.396292	ATP6V1B2	0.481869	0.0504703	2.28092e-05	-0.00145953	0.213388	0.995001	0.000426524	SPART	0.0896356	0.0347098	0.0089982	-0.0603571	0.114516	0.59928	0.0108106	AASDHPPT	0.0653702	0.0490259	0.183563	0.110774	0.269866	0.672066	0.250236	MRE11	0.101919	0.139931	0.464707	-1.09879	0.906442	0.168366	0.71999
3119	STX10	-0.0359662	0.0338939	0.287742	0.305512	0.180903	0.0925815	0.385606	ATP5MC1	0.284433	0.0223962	0.000127509	-0.001054	0.176674	0.995401	0.00048846	ATP11C	-0.291661	0.280429	0.275145	-0.179972	4.31677	0.829634	0.462905	ATAD2	0.629074	0.374063	0.0815837	-0.403068	2.45896	0.627475	0.34778	BCL2	0.556951	0.0205819	0.000239476	0.142818	0.0738804	0.0563887	0.00067996	MOB3A	0.0873964	0.0328327	0.00719856	-0.014722	0.11045	0.894421	0.0108792	SERINC3	0.13461	0.0671292	0.04979	0.26312	0.254771	0.29794	0.0897134	DOK2	0.0121367	0.037768	0.752649	0.236069	0.140396	0.0937812	0.819817	ALG5	0.0477548	0.028206	0.0937812	-0.0225092	0.104565	0.832234	0.105415	CUL5	-0.00637579	0.0498797	0.896821	-0.158219	0.269538	0.55029	0.926964	ANKRD49	-0.0576422	0.181306	0.74885	0.0733877	0.669828	0.904219	0.896231
3120	IER2	0.0822887	0.0238267	0.00203518	0.376442	0.137487	0.0059988	0.00596802	SNF8	0.185141	0.032825	0.00065828	-0.0809279	0.133984	0.537892	0.00154389	IDS	0.0431674	0.124328	0.719056	0.567395	0.774177	0.426915	0.837379	WDYHV1	0.437136	0.415876	0.256149	-2.40621	4.02717	0.158568	0.575125	KDSR	0.452621	0.0296346	2.61622e-05	0.295023	0.100811	0.00379924	0.000143375	PLEKHJ1	0.152551	0.01901	3.69815e-05	0.23578	0.161333	0.142971	0.000238439	ADA	0.416466	0.0851463	0.000724724	0.00390851	0.286178	0.990802	0.00344793	XPO7	0.278783	0.118222	0.0189962	0.466797	0.350519	0.162967	0.0413572	SUPT20H	0.188267	0.0325567	0.000136493	-0.151378	0.108378	0.163967	0.000327774	ACAT1	0.108958	0.0683904	0.112977	0.574964	0.252732	0.0273945	0.163631	CWC15	0.0143967	0.087013	0.861028	-0.472451	0.713326	0.416117	0.946309
3121	CCDC130	0.0318081	0.0463332	0.5001	0.207532	0.158071	0.196961	0.596501	ABI3	0.262357	0.022088	0.000950337	0.142391	0.084886	0.0933813	0.00204239	CXorf40A	0.265878	0.385695	0.455509	1.04439	81.2842	0.357528	0.638301	TMEM65	-0.213336	0.328536	0.496501	1.59458	1.24535	0.123175	0.779517	VPS4B	0.157882	0.0268157	0.000434997	0.172569	0.104785	0.122975	0.00103787	SF3A2	0.0886402	0.0187096	0.000614728	0.228054	0.107443	0.0327934	0.00161511	YWHAB	0.154638	0.0239294	0.00013702	-0.179241	0.245345	0.445311	0.00116659	NUDT18	-0.00632381	0.113537	0.957409	0.328024	0.48535	0.475905	0.971272	UFM1	0.330163	0.0193022	1.47772e-05	-0.0796316	0.0920999	0.392921	6.70147e-05	ATM	-0.162807	0.0428025	0.000179027	-0.205785	0.194687	0.290342	0.00080166	SRSF8	-0.195928	0.112048	0.0769846	0.773071	0.732	0.216957	0.259042
3122	C19orf53	0.00816685	0.0194383	0.690062	0.260581	0.156846	0.0959808	0.768779	PHB	0.29159	0.0234527	6.02586e-06	0.155186	0.173192	0.365327	4.93572e-05	CXorf40B	0.867808	0.282627	0.0069986	0.0754244	11.2274	0.963007	0.0369919	TRMT12	0.0216691	0.355834	0.952609	2.26558	2.06794	0.0911818	0.988082	CD226	0.053688	0.0342846	0.128574	0.148799	0.102757	0.14797	0.157861	OAZ1	0.0109394	0.00746585	0.14837	0.198241	0.0570517	0.00160825	0.18347	STK4	0.00356558	0.0345708	0.923015	-0.16075	0.325293	0.610278	0.946566	REEP4	-0.0356539	0.0693736	0.613477	0.0219135	0.531342	0.964207	0.707028	NHLRC3	0.260006	0.0336181	0.000176195	0.0598448	0.122802	0.626475	0.000393671	RDX	0.305609	0.0766429	0.00239625	-0.111162	0.23477	0.630474	0.0055441	FAM76B	-0.0651431	0.167917	0.697261	-0.382631	0.654727	0.507499	0.867894
3123	IL27RA	0.0970545	0.043692	0.0261948	0.22904	0.162971	0.158168	0.0495561	SLC35B1	0.153512	0.039479	0.00150783	-0.0965315	0.137582	0.485503	0.00291081	CD99L2	0.422727	0.298115	0.135973	2.22549	22.5919	0.0587882	0.291219	RNF139	0.371451	0.234724	0.109378	0.0469004	1.00117	0.947211	0.402078	CYB5A	0.231205	0.0315119	0.00025926	0.572726	0.114619	0.0014656	0.000718593	LSM7	0.241496	0.0128175	4.18629e-06	0.0898115	0.152514	0.565287	4.24243e-05	PIGT	0.296367	0.0729304	0.00524036	-0.197747	0.398107	0.605279	0.0129526	PPP3CC	0.0555736	0.064677	0.391922	0.333712	0.356536	0.318136	0.50354	ELF1	0.0479227	0.0144291	0.00722532	-0.215771	0.110782	0.0491902	0.00874061	FDX1	0.0871488	0.0381225	0.0229954	0.13109	0.299988	0.638672	0.0393702	CEP57	-0.0135036	0.128428	0.919416	0.57127	0.793527	0.391522	0.969719
3124	ADGRE5	0.341356	0.0420946	6.8048e-05	0.460111	0.108125	0.00118575	0.000498437	KAT7	-0.00719833	0.0368556	0.837832	-0.0196331	0.131798	0.877624	0.862972	HMGB3	0.615507	0.172922	0.00396	-0.533636	0.369068	0.191762	0.0285851	TATDN1	0.0515429	0.12845	0.684063	2.35738	1.2205	0.35013	0.880299	CNDP2	0.148508	0.0313728	0.000514466	0.0216472	0.106628	0.842032	0.0011675	TIMM13	0.0262949	0.0242828	0.284143	0.04088	0.109687	0.703659	0.331882	CTSA	0.0850598	0.0723904	0.241952	-0.293827	0.337684	0.382523	0.340001	SORBS3	-0.0921835	0.0701305	0.185563	-0.268598	0.342489	0.408718	0.279161	RGCC	-0.229043	0.0233869	9.60044e-11	-0.183801	0.0528216	0.0020704	1.66949e-09	NKAPD1	0.150834	0.0701494	0.029994	0.311192	0.280127	0.265947	0.0501944	CCDC82	0.0864978	0.157757	0.579884	0.649415	0.638968	0.256949	0.800277
3125	DDX39A	-0.0645331	0.026288	0.0143971	0.053562	0.150886	0.720656	0.0293595	MRPL27	0.0625408	0.0397781	0.116377	0.01977	0.146586	0.894221	0.146969	VMA21	0.475874	0.11778	0.00381032	0.498258	1.02792	0.546891	0.0279064	NDUFB9	0.105786	0.0855516	0.212757	0.71207	0.777135	0.25235	0.533199	MBP	-0.0302986	0.0160731	0.144171	0.115232	0.0778308	0.158568	0.175458	GADD45B	-0.28958	0.0163441	5.47318e-24	0.130096	0.0570056	0.0243951	2.34874e-22	PCIF1	-0.0193554	0.0636506	0.760848	-0.127682	0.305482	0.665467	0.827527	PDLIM2	-0.109602	0.0444258	0.0135973	0.175375	0.313458	0.566287	0.0309898	EPSTI1	1.404	0.0267375	1.81483e-06	0.215889	0.0723758	0.0029994	1.3561e-05	TIMM8B	0.605713	0.0351088	0.000269684	0.0863839	0.261122	0.726455	0.00106534	BIRC2	0.128714	0.172392	0.45071	0.682183	0.572467	0.210758	0.707476
3126	PKN1	-0.0387542	0.0471976	0.412917	0.0127295	0.148542	0.934413	0.515282	LRRC59	0.0578165	0.035636	0.106579	0.102182	0.141655	0.466307	0.135411	CETN2	0.353508	0.300723	0.222555	-0.270908	22.1816	0.804639	0.403122	WASHC5	0.052758	0.294268	0.84823	-1.71805	1.63839	0.24955	0.951887	TXNL4A	0.454851	0.031413	2.18496e-05	0.37501	0.0893988	0.000883188	0.000125461	S1PR4	-0.118478	0.0246507	2.09151e-05	0.223043	0.126517	0.0759848	0.00015146	SLC35C2	0.22996	0.0957447	0.0189962	-0.238782	0.465462	0.612877	0.0392692	CCAR2	0.177074	0.094799	0.0593881	0.661446	0.430049	0.114977	0.109695	DNAJC15	0.513653	0.0145899	0.000135521	-0.142315	0.0827724	0.0865827	0.000326808	SDHD	0.386261	0.0314275	1.54049e-05	-0.142241	0.171694	0.402519	0.000141282	TMEM123	-0.0831244	0.092172	0.361128	0.100272	0.373881	0.789242	0.628521
3127	DNAJB1	-0.0766149	0.0384177	0.0471906	-0.016116	0.131899	0.903819	0.0826196	RSAD1	-0.0726793	0.03581	0.0435913	0.413289	0.142607	0.00419916	0.0591663	ZNF275	-0.465702	0.289629	0.10218	0.897213	9.55578	0.418516	0.238219	NSMCE2	0.0179149	0.26907	0.945211	-0.125961	0.837209	0.843431	0.985311	RBCK1	0.174301	0.0195203	0.00136845	0.603209	0.108319	0.00165467	0.00243807	HMG20B	0.0276492	0.0334468	0.40232	0.0413423	0.122957	0.744451	0.454637	PREX1	0.13866	0.0849645	0.108178	0.64032	0.297726	0.0345931	0.174397	BIN3	0.286007	0.115898	0.0139972	-0.567497	0.483951	0.213157	0.0317155	GTF2F2	0.219367	0.032793	0.000218102	0.00523889	0.111089	0.960208	0.000456672	IL18	0.334347	0.0773152	0.00144848	0.497622	0.25434	0.05019	0.00371531	DCUN1D5	0.210325	0.151484	0.163167	-0.858393	0.735813	0.188962	0.406236
3128	TECR	0.121373	0.0303351	0.0010146	0.326424	0.19824	0.10098	0.00358562	LUC7L3	0.0551583	0.0221822	0.0123975	0.00816387	0.103276	0.939412	0.0182649	CCNQ	0.111267	0.234235	0.627674	0.773246	9.39784	0.376325	0.775203	MYC	0.548887	0.316808	0.0831834	-0.68721	0.484178	0.125975	0.351219	CSNK2A1	0.0566239	0.0304236	0.0855829	0.210572	0.113302	0.070186	0.107982	MRPL54	0.106947	0.0162687	0.00194908	0.214597	0.104448	0.0417916	0.00367408	STAU1	0.101036	0.0771084	0.194361	0.388153	0.439898	0.34853	0.284661	TNFRSF10B	0.104419	0.0821711	0.211558	0.791812	0.448151	0.0713857	0.310468	TPT1	-0.280671	0.00441096	2.22816e-103	0.14397	0.0163328	0.00123727	1.3174e-100	PTS	0.331221	0.0618407	0.000641952	-0.18057	0.273652	0.502899	0.00198285	CASP4	0.462642	0.190994	0.0167966	-0.881148	0.744232	0.20116	0.0947713
3129	NDUFB7	0.14602	0.0249548	9.29176e-05	0.25421	0.18315	0.166967	0.00064478	TOB1	-0.145236	0.0409692	0.00101341	0.194605	0.127955	0.130774	0.00214739	BCAP31	0.431305	0.0924842	0.00114987	-1.11162	0.489056	0.0565887	0.0162734	PVT1	0.636577	0.393011	0.10058	0.132771	1.53191	0.831034	0.384214	PSMF1	0.104249	0.0198509	0.000320805	0.146756	0.107778	0.195961	0.000840104	MATK	-0.276334	0.0169865	5.71855e-22	0.172404	0.0668327	0.0105979	2.31136e-20	DDX27	0.117501	0.092984	0.203159	-0.0787169	0.337928	0.806639	0.294377	R3HCC1	0.00700533	0.0760363	0.932414	0.446865	0.511812	0.330934	0.953927	COG3	0.0981685	0.0227509	0.00146626	-0.0944458	0.103749	0.359328	0.00206166	RBM7	0.159826	0.0549962	0.0039992	-0.149042	0.2565	0.556889	0.00828416	CARD16	0.649692	0.132405	0.000326398	0.582848	0.473289	0.217556	0.00888316
3130	CLEC17A	-0.0388882	0.0391534	0.326935	0.0843158	0.144498	0.560888	0.426945	SPAG9	-0.0273778	0.0424199	0.512298	-0.153661	0.149734	0.306739	0.560057	IDH3G	0.12812	0.117063	0.269146	-0.939227	0.573649	0.119376	0.456567	FAM49B	-0.197195	0.143939	0.170366	-1.10629	0.672821	0.0843831	0.48625	FKBP1A	0.140854	0.014215	0.000450543	0.836243	0.0878132	5.22138e-05	0.00106167	EEF2	-0.147072	0.00783804	1.05663e-21	-0.1272	0.0353651	0.000480779	4.22165e-20	ZFAS1	-0.218412	0.034549	1.51516e-08	0.0182545	0.265712	0.943611	4.66012e-07	ENTPD4	0.101338	0.0997085	0.304739	-0.646828	0.431082	0.128374	0.415532	ZC3H13	0.27495	0.0295053	0.00130443	-0.0909794	0.103379	0.375325	0.0018573	REXO2	0.0317314	0.0626657	0.610078	0.256522	0.271278	0.334733	0.687334	AASDHPPT	0.0309412	0.133685	0.826035	-0.190787	0.581062	0.713657	0.930064
3131	BRD4	-0.0603387	0.0329408	0.0689862	0.251792	0.127963	0.0503899	0.115302	NME2	-0.0261466	0.0159099	0.10118	0.511449	0.058699	0.000160713	0.128855	SSR4	0.0989163	0.0778873	0.207758	0.521784	0.816579	0.506299	0.385683	EFR3A	0.184641	0.467503	0.659068	-0.581378	6.74581	0.526895	0.864994	NSFL1C	-0.0184188	0.0264207	0.532693	0.207987	0.119714	0.0883823	0.578756	ZBTB7A	-0.144766	0.0325136	6.3382e-05	-0.0130598	0.112482	0.908618	0.000356286	RNF114	-0.0145299	0.0723532	0.841032	0.527474	0.347472	0.124375	0.888612	SLC25A37	0.195803	0.0689502	0.00439912	0.344559	0.439514	0.421116	0.0119412	LCP1	0.363353	0.00748245	1.83095e-08	0.0124629	0.036508	0.731454	2.40567e-07	ZPR1	0.151868	0.0552314	0.0069986	0.0905272	0.277844	0.733853	0.0133955	CWF19L2	0.314237	0.198337	0.112178	-0.0816396	0.533853	0.868826	0.326934
3132	RASAL3	0.0164552	0.0413049	0.692262	0.272515	0.173588	0.119976	0.770478	COX11	-0.0327737	0.0405831	0.416117	0.0754966	0.135101	0.590682	0.466664	ARHGAP4	-0.0336794	0.137634	0.806039	0.380192	0.962616	0.59868	0.894322	PHF20L1	0.160553	0.208268	0.431714	-0.987211	0.846864	0.188762	0.735536	SIRPG	0.243791	0.0245189	0.000104393	0.245725	0.0924253	0.014797	0.000388483	MYDGF	0.115162	0.0184452	0.0022045	0.120999	0.118062	0.293741	0.00406292	UBE2V1	-0.239392	0.0625664	0.000493245	0.392655	0.209917	0.0611878	0.00263217	ADAM28	-0.0208916	0.0508102	0.681664	-0.293858	0.221063	0.174365	0.763751	ESD	0.162155	0.0168797	0.00109327	-0.126583	0.0871853	0.14797	0.00159309	PAFAH1B2	0.0743709	0.0569076	0.192761	0.143655	0.23405	0.530894	0.261367	CUL5	0.00706542	0.113	0.959008	1.32024	0.886107	0.10038	0.984842
3133	TPM4	-0.121763	0.0316873	0.000479778	0.203343	0.134327	0.128774	0.0021604	COIL	-0.0650995	0.038215	0.0869826	-0.290887	0.147329	0.0455909	0.111907	NAA10	0.31405	0.114015	0.00659868	1.24169	0.705149	0.0587882	0.03583	SLA	-0.0240693	0.259337	0.929214	3.41883	1.17775	0.00679864	0.980046	SNRPB	0.257091	0.0154788	1.83476e-06	0.876672	0.0841117	9.00148e-05	1.83782e-05	SAFB2	-0.0184251	0.0250521	0.463107	0.108056	0.100557	0.285143	0.516611	CEBPB	-0.115209	0.0592166	0.0517896	-0.135079	0.238422	0.558288	0.0929376	DOCK5	0.0777224	0.0742118	0.30034	-0.255528	0.357214	0.445511	0.410412	SUCLA2	0.116599	0.0311128	0.00216688	0.0228848	0.0965472	0.809438	0.00290349	SIDT2	-0.0361354	0.0333386	0.273545	0.120959	0.120431	0.315137	0.352933	ACAT1	0.013875	0.182168	0.934813	1.19808	0.590543	0.0453909	0.977215
3134	RAB8A	0.191495	0.0298701	0.000211821	0.102003	0.155398	0.513297	0.00116928	MRPS23	0.190143	0.0382847	0.000335533	-0.0869754	0.153664	0.570486	0.000954837	HCFC1	0.569938	0.213492	0.0105979	-0.294283	0.528089	0.534293	0.0499355	NDRG1	-0.198214	0.494479	0.661868	-1.9475	5.30253	0.205559	0.866927	NOP56	0.16367	0.0266093	0.000243909	0.238529	0.0861743	0.00719856	0.000690373	SAFB	0.0922084	0.026991	0.00284352	-0.0837473	0.119866	0.472106	0.00493217	PTPN1	0.0902457	0.0668341	0.174565	0.120366	0.281646	0.661268	0.260962	PPP2R2A	0.235584	0.0725941	0.00422908	-0.269175	0.482908	0.519696	0.0115738	MED4	0.157519	0.023667	0.000513719	-0.10671	0.102525	0.30114	0.000854012	TAGLN	0.102669	0.0634199	0.106579	0.454316	0.224244	0.0463907	0.155252	ATM	0.0490298	0.118115	0.681264	0.0422517	0.418904	0.911618	0.859826
3135	HSH2D	0.160492	0.0273351	0.00024043	0.34723	0.10908	0.00449446	0.0012878	VEZF1	-0.0132601	0.0397505	0.743051	-0.169098	0.138969	0.220756	0.777866	IRAK1	0.116726	0.241323	0.611478	-0.886734	0.779363	0.169966	0.763494	ST3GAL1	-0.384466	0.20107	0.0569886	0.247787	0.9081	0.726655	0.289866	IDH3B	0.101195	0.0234728	0.000397902	0.226511	0.11855	0.0575885	0.000977173	RPL36	0.103677	0.00477439	0.000318192	0.0134766	0.0223661	0.556089	0.00103175	NFATC2	-0.0708268	0.066197	0.284143	0.0629461	0.26715	0.810038	0.38637	BNIP3L	0.0745607	0.0362055	0.0411918	-0.0888947	0.232911	0.69806	0.0802083	ITM2B	0.0826524	0.0064696	8.18167e-06	0.31168	0.0261138	2.52993e-05	4.36787e-05	PCSK7	-0.0659593	0.0541796	0.230354	-0.256326	0.20256	0.19956	0.304404	FDX1	-0.0222194	0.103637	0.833433	-0.728827	1.29258	0.492901	0.931968
3136	FAM32A	-0.0403332	0.0331127	0.224755	0.278116	0.154293	0.0773845	0.313195	SRSF1	0.170724	0.0282905	0.000192245	-0.0734199	0.128345	0.561088	0.000660525	MECP2	-0.0363557	0.201953	0.853429	1.01889	1.08545	0.340332	0.917895	CHRAC1	-0.155041	0.172056	0.367526	0.350093	0.839167	0.572286	0.686133	PTPRA	0.033268	0.0271291	0.256549	0.0924333	0.0979256	0.352929	0.296796	DUS3L	-0.0171938	0.0339156	0.620676	0.0450209	0.120627	0.706459	0.668775	PFDN4	0.10341	0.0686507	0.130574	-0.646329	0.498921	0.162967	0.203903	DPYSL2	0.287827	0.0487357	0.000118753	0.0510805	0.276139	0.847031	0.00127395	RB1	0.289947	0.0195375	1.39625e-06	-0.12981	0.0758203	0.089782	1.09705e-05	RNF214	-0.0397389	0.0692174	0.571686	0.525733	0.283781	0.064987	0.652451	C11orf1	-0.280125	0.141232	0.0487902	-0.419534	0.643641	0.457309	0.191275
3137	AP1M1	-0.16154	0.0384529	0.00010418	0.176037	0.141959	0.217556	0.000711086	AC004687.1	0.066797	0.0252958	0.00879824	0.130381	0.08535	0.123975	0.0132465	FLNA	-0.258715	0.133039	0.0519896	0.419444	0.425122	0.573085	0.150444	AGO2	0.26848	0.382127	0.44971	-1.69797	2.53624	0.332933	0.742999	MRPS26	0.263862	0.0261147	9.55821e-05	0.230958	0.113296	0.039992	0.000365115	NDUFA11	-0.176528	0.0166529	5.19054e-14	0.383824	0.0747027	0.000567704	1.45502e-12	RTF2	0.083902	0.0651839	0.19916	0.500586	0.294539	0.0871826	0.289531	PTK2B	0.279144	0.0709213	0.00136694	0.767049	0.411472	0.0587882	0.00559625	LPAR6	0.244795	0.0296972	9.18657e-05	0.263008	0.0971949	0.00679864	0.000246469	CEP164	0.199985	0.0704007	0.00459908	-0.639562	0.264484	0.0193961	0.00933229	NKAPD1	0.164875	0.148239	0.264547	0.708716	0.661469	0.215357	0.528143
3138	KLF2	0.148434	0.0175784	6.40798e-05	0.932822	0.0676196	8.68337e-06	0.00047444	SUPT4H1	0.249634	0.02155	2.74064e-05	0.04126	0.129408	0.74845	0.000161446	EMD	0.3308	0.102661	0.00524299	0.115094	0.887025	0.859228	0.0314492	THEM6	0.509781	0.418159	0.192961	-3.3514	4.78399	0.137972	0.511342	DDRGK1	0.216978	0.027139	9.35877e-05	0.103494	0.109316	0.338132	0.000360553	CLPP	0.232078	0.020387	6.21164e-05	0.14836	0.137494	0.279544	0.000350514	RBM38	-0.195078	0.0883199	0.0279944	-0.421667	0.356436	0.228554	0.055193	CLU	0.363166	0.110726	0.00545588	0.251578	0.183793	0.175765	0.0142733	RCBTB2	0.0807515	0.0240835	0.00341507	0.0599089	0.0895854	0.5003	0.00433994	IL10RA	-0.281212	0.0261092	2.47887e-15	0.0783325	0.126711	0.533293	1.31404e-13	TIMM8B	0.281355	0.0902358	0.00239952	0.564275	0.478455	0.187762	0.0293439
3139	EPS15L1	-0.114694	0.0445313	0.0107978	0.20798	0.156157	0.203559	0.0228347	SKA2	0.589233	0.0395882	1.68767e-06	0.15781	0.137463	0.252549	1.69485e-05	RPL10	-0.194709	0.0342002	3.36879e-06	1.18317	0.643607	0.156169	0.000330511	LY6E	0.987515	0.10371	0.000312585	0.88405	0.673121	0.125775	0.0660291	ITPA	0.0907865	0.027375	0.00169974	0.21364	0.0993011	0.0311938	0.00290349	ALKBH7	0.0369682	0.018238	0.044991	0.0565359	0.0843664	0.490902	0.0600571	ZBP1	0.686381	0.0677576	3.66307e-05	0.306304	0.268072	0.245951	0.000472857	CCDC25	0.204621	0.0683662	0.00359928	-0.259285	0.358095	0.438312	0.0103051	PHF11	0.496371	0.0189932	2.2782e-06	0.0776748	0.0800647	0.332933	1.63024e-05	JAML	0.348655	0.0298639	7.02855e-05	0.484636	0.115323	0.00189113	0.000413978	SDHD	0.167781	0.091706	0.0671866	-0.692692	1.05615	0.406719	0.235195
3140	SMIM7	-0.033757	0.0368175	0.367526	-0.0104737	0.150262	0.945411	0.469929	CLTC	0.102202	0.0355389	0.00359928	0.108689	0.139278	0.437512	0.00594787	TAZ	0.173078	0.194696	0.363527	0.774357	1.12718	0.426315	0.55549	MINCR	-0.576772	0.284714	0.0471906	-1.11113	1.08938	0.231554	0.263847	C20orf27	0.15428	0.0281777	0.000413678	0.0773221	0.108702	0.487702	0.0010025	GTF2F1	-0.0196042	0.0277336	0.484503	0.102859	0.105669	0.336733	0.537546	STX16	0.119184	0.0931656	0.191762	-0.394257	0.355428	0.260948	0.281787	ELP3	0.376389	0.115596	0.00378433	0.514291	0.394651	0.190762	0.0107242	EBPL	0.365588	0.0254189	1.19039e-06	-0.0429575	0.101124	0.674065	9.64137e-06	CD3E	0.3289	0.0871764	0.00660246	0.140568	0.101319	0.171966	0.0127028	IL18	0.205806	0.155118	0.182164	0.638719	0.678919	0.29934	0.428911
3141	USE1	-0.0065968	0.0418569	0.876425	0.147786	0.151544	0.334333	0.909042	VMP1	0.193141	0.0334827	0.000404777	-0.0650384	0.152483	0.666867	0.00108786	AC244090.1	-0.372262	0.422731	0.332134	-2.19858	63.5383	0.179164	0.524183	TOP1MT	-0.0670996	0.326823	0.825435	-1.02342	1.40698	0.330134	0.942493	CDC25B	0.2164	0.0176927	0.000528607	0.356829	0.0677685	0.000918678	0.0011897	DENND1C	0.0923997	0.0244883	0.00147117	0.0454161	0.110027	0.678464	0.00295938	GNAS	0.0343108	0.0516036	0.502899	0.348018	0.284784	0.225755	0.606463	HMBOX1	0.0399966	0.0967842	0.683463	0.309081	0.604192	0.577285	0.765033	KPNA3	0.073415	0.0296172	0.0123975	0.000373884	0.113921	0.9978	0.0147449	CD3D	0.416464	0.107019	0.00109843	0.142356	0.188151	0.461308	0.00298821	PTS	0.223372	0.130128	0.0841832	0.202144	0.633621	0.713857	0.274448
3142	BABAM1	-0.0898037	0.0454965	0.0519896	0.284374	0.145119	0.0535893	0.0899648	RNFT1	0.0756576	0.0409801	0.0673865	-0.0136957	0.139694	0.923215	0.0889069	ATP6AP1	0.495167	0.113255	0.00155249	0.908441	1.04154	0.289142	0.0195941	GSDMD	0.252044	0.175215	0.145171	-0.325555	1.00905	0.671466	0.459229	PANK2	0.218107	0.0339292	3.66376e-05	0.232409	0.113109	0.0527894	0.000186603	GPR108	0.00600648	0.0261302	0.822635	0.176871	0.113857	0.121576	0.850277	NELFCD	-0.0578878	0.0852028	0.491702	0.102842	0.27396	0.711458	0.596621	KIF13B	-0.0931013	0.0988616	0.342931	0.0537685	0.474479	0.90082	0.455638	RNASEH2B	0.188894	0.0224862	2.83415e-05	-0.0966564	0.090488	0.280544	0.000106902	UBE4A	0.198905	0.0656788	0.00385857	-0.254153	0.216166	0.242551	0.00806489	RBM7	0.516935	0.145801	0.00194898	0.948795	0.844272	0.187962	0.0265866
3143	MRPL34	0.237524	0.0363215	0.00181986	0.0753587	0.158952	0.637672	0.00552079	DCAF7	0.0771637	0.0297183	0.00819836	-0.00476941	0.13056	0.969406	0.0124126	GDI1	0.371013	0.206101	0.0693861	-0.354784	0.655854	0.534093	0.183239	NAPRT	0.604542	0.221887	0.0107978	-0.17958	0.947968	0.805239	0.130936	PRNP	0.209882	0.0250668	0.000747294	0.125635	0.0975926	0.195761	0.00151992	AC119396.1	0.0212159	0.029599	0.468106	-0.0758311	0.101402	0.459908	0.521686	ATP5F1E	0.327765	0.018931	7.64551e-08	-0.146708	0.142928	0.296941	2.1293e-06	SARAF	-0.112191	0.0198604	1.03898e-06	0.418621	0.112642	0.00189276	4.04394e-05	WDFY2	0.216545	0.0213229	0.000668775	-0.0351827	0.0936474	0.702859	0.00105477	ATP5MG	0.0526388	0.01185	0.00278019	0.102734	0.115405	0.372725	0.00624982	REXO2	0.239228	0.110993	0.0289942	-0.0389668	0.583382	0.937013	0.136189
3144	DDA1	0.0693126	0.037721	0.0685863	-0.0320928	0.163135	0.85063	0.114802	LIMD2	0.158824	0.0118282	3.23294e-05	0.120674	0.0572225	0.034993	0.000184405	FAM50A	0.29433	0.142125	0.0385923	0.00138227	0.94979	0.9986	0.123227	EEF1D	-0.0282185	0.0437102	0.527295	0.537931	0.570283	0.244551	0.799357	TMEM230	0.0766617	0.0155112	0.00240893	0.380796	0.142316	0.00959808	0.00388488	XAB2	0.0675905	0.0336125	0.0453909	0.174729	0.113074	0.125175	0.0605212	PRELID3B	-0.0312169	0.0742838	0.664467	-0.206453	0.42248	0.595881	0.746339	LEPROTL1	0.214218	0.0404615	0.000257392	0.20407	0.320577	0.507299	0.00204772	VPS36	0.0515636	0.0208033	0.0143971	0.037687	0.089373	0.672665	0.0170459	KMT2A	-0.13886	0.0590127	0.0171966	0.284983	0.244137	0.235953	0.0302612	ZPR1	-0.15081	0.168563	0.358128	1.11267	0.88435	0.162168	0.625654
3145	BST2	0.587033	0.024469	1.03349e-07	0.856656	0.136433	0.000731741	1.47004e-06	PSMC5	0.162111	0.0199503	0.000211492	0.0467781	0.170705	0.783243	0.000707974	LAGE3	0.62446	0.13654	0.00127687	-0.253257	0.483176	0.629474	0.0172546	TSTA3	0.185289	0.239757	0.424715	0.345773	0.896261	0.723855	0.729358	CDS2	0.186201	0.0285606	0.000228791	0.406515	0.115484	0.00312711	0.000660017	PET100	0.122174	0.0152471	0.00167765	0.0580637	0.115422	0.602879	0.00326329	ZNF831	-0.0285873	0.0995843	0.768246	0.193974	0.316993	0.534693	0.833524	AC026979.2	0.39414	0.0980566	0.0010282	-0.383068	0.388588	0.311338	0.00468245	SUGT1	0.203195	0.0215454	0.000149788	-0.112206	0.0963365	0.247151	0.000350246	ARCN1	0.196939	0.0659187	0.00279944	0.242327	0.249702	0.313137	0.00625017	PCSK7	-0.434143	0.16813	0.0113977	0.264677	0.832996	0.708058	0.0730718
3146	PGLS	-0.118089	0.0249107	0.00010481	0.280521	0.102788	0.00579884	0.000711086	ICAM2	0.44396	0.0218994	9.04985e-06	-0.192908	0.0927602	0.0411918	6.80722e-05	UBL4A	0.621684	0.256416	0.019996	0.85489	4.7703	0.491902	0.0777478	PUF60	-0.0578753	0.128549	0.662867	-0.117902	0.721327	0.839232	0.867541	GPCPD1	0.0540323	0.0311586	0.106579	-0.0398884	0.114133	0.732454	0.132984	STXBP2	-0.0889322	0.0234257	0.000394363	-0.00864029	0.100786	0.931014	0.00119931	PSMA7	0.217112	0.0339465	5.24734e-05	0.310634	0.299419	0.285943	0.000605701	DCTN6	0.201239	0.0732845	0.00619876	0.235715	0.671873	0.673065	0.0158267	MZT1	0.163108	0.0322338	0.00303117	-0.0435234	0.105992	0.688262	0.00389286	DDX6	-0.215228	0.0384835	3.19715e-06	0.206496	0.217295	0.330734	4.25584e-05	RNF214	0.242351	0.187469	0.191162	0.169565	0.66117	0.774845	0.443329
3147	JAK3	0.063297	0.0475672	0.185363	-0.122293	0.144201	0.40092	0.265424	ERN1	-0.229217	0.0323477	1.15062e-07	-0.0802952	0.154816	0.59888	1.48792e-06	SLC10A3	-0.109457	0.168184	0.519296	0.95189	1.0571	0.359328	0.691815	PARP10	-0.293556	0.273563	0.283543	0.189644	1.02335	0.807039	0.606625	TMX4	-0.00580359	0.0221148	0.80204	0.0619306	0.091581	0.4979	0.823976	TRAPPC5	-0.096154	0.0231237	0.000148557	0.0901792	0.0936285	0.326935	0.000645479	ADRM1	0.207024	0.0611362	0.00186027	0.239633	0.353846	0.477904	0.00640055	GTF2E2	0.339381	0.0603931	0.000436358	0.702535	0.489941	0.131774	0.00276502	COMMD6	0.0202777	0.00724737	0.00519896	-0.0153208	0.0583836	0.796241	0.00639726	RPS25	-0.0210907	0.00972566	0.0317936	0.345836	0.060382	0.000304935	0.0528407	CEP164	0.0137627	0.180356	0.936013	0.506868	0.746641	0.467307	0.977215
3148	RPL18A	-0.146485	0.00439487	5.17295e-47	0.371487	0.027819	2.96279e-05	6.33316e-45	DDX5	-0.086916	0.00921742	8.40624e-11	0.148279	0.0496334	0.00259948	1.57138e-09	FAM3A	-0.0784512	0.187012	0.664067	-0.0486293	0.854399	0.958608	0.801221	GRINA	0.0822016	0.150648	0.583483	0.402691	0.827883	0.535093	0.834313	ESF1	0.11283	0.0283775	0.00141412	0.0712656	0.0835334	0.389522	0.00249722	ELAVL1	0.0970621	0.0270703	0.00198302	0.151492	0.128202	0.233153	0.00372191	RPS21	-0.0735536	0.014997	4.29154e-05	-0.218961	0.0778803	0.00519896	0.000528739	GSR	0.519781	0.0947775	0.000119138	0.498985	0.418677	0.228754	0.00127432	UCHL3	0.347543	0.0297391	6.19498e-05	0.0348094	0.106831	0.745451	0.000186758	TRAPPC4	0.351255	0.0528901	0.000212357	0.440357	0.308111	0.143771	0.000890717	IL10RA	-0.455512	0.0960021	4.92913e-06	0.761165	0.417374	0.059788	0.000506788
3149	CCDC124	0.0605876	0.0369903	0.102979	0.385054	0.188721	0.04979	0.162604	GNA13	-0.00502825	0.0393286	0.897221	-0.133509	0.130769	0.309938	0.914661	G6PD	0.243302	0.157697	0.123175	-0.517072	0.526155	0.278544	0.271691	EXOSC4	0.386551	0.252384	0.126575	-0.445456	0.654196	0.39772	0.432232	SNRPB2	0.196143	0.0169123	0.000617706	0.449945	0.10448	0.00178615	0.00131958	CD320	-0.0900147	0.0199338	2.19897e-05	0.306702	0.0697551	0.000605687	0.000158581	OGFR	0.307861	0.0784553	0.00104066	0.289901	0.357722	0.415517	0.00435415	NRG1	0.0450535	0.141932	0.753849	-0.122554	0.237936	0.59788	0.820613	KCTD12	0.31867	0.0140673	0.000318268	0.0561472	0.0574682	0.322935	0.000592914	CBL	-0.0436809	0.0418882	0.296941	-0.0732512	0.188811	0.696861	0.378642	JAML	-0.0761742	0.0549393	0.169566	0.359184	0.282219	0.19796	0.415459
3150	ARRDC2	-0.467643	0.0406418	2.33018e-14	-0.0578608	0.135836	0.670066	6.60153e-13	RGS9	0.16626	0.0401823	0.000556098	0.193653	0.129577	0.134373	0.00135999	IKBKG	0.0125087	0.196642	0.95141	-0.344949	0.82583	0.609278	0.972799	GPAA1	0.145209	0.17232	0.39872	-0.188609	1.14641	0.834233	0.710448	DSTN	0.171484	0.0181035	0.000817237	0.230846	0.083116	0.00479904	0.00162905	NDUFA7	-0.228489	0.0327693	5.88946e-08	0.286556	0.105446	0.00759848	8.82403e-07	DIDO1	0.264323	0.0937353	0.00459908	0.471598	0.325613	0.146171	0.0116346	AC090204.1	0.18973	0.0933912	0.0427914	0.261037	0.273556	0.336533	0.0828626	FBXL3	-0.0662444	0.0332802	0.044991	-0.0236856	0.110774	0.833033	0.0516774	SORL1	-0.102171	0.0618736	0.095181	-0.174256	0.186477	0.337732	0.140599	CD3E	0.387478	0.171283	0.0225955	0.731163	0.299257	0.0193961	0.115622
3151	IFI30	0.0876689	0.0423041	0.0391922	0.366786	0.168502	0.0317936	0.0705994	HELZ	0.0632335	0.0251053	0.0115977	0.16155	0.124442	0.19916	0.0171804	DKC1	0.603382	0.163402	0.00430767	0.394139	0.600265	0.418716	0.0297234	CYC1	0.20825	0.120322	0.0877824	-0.0158796	0.844334	0.979604	0.359265	SNX5	0.2257	0.0286523	0.000134687	0.249728	0.0956289	0.00919816	0.000465214	RPS28	-0.0035007	0.00440618	0.425915	0.0752128	0.0176015	0.00116517	0.47881	GID8	0.147427	0.0742615	0.0475905	0.456712	0.371028	0.208558	0.0864104	ERLIN2	0.089447	0.0960775	0.34973	0.0495931	0.293209	0.85163	0.461781	MYCBP2	0.0882798	0.0173524	0.000558425	0.00204515	0.0857202	0.978604	0.000914595	UBASH3B	0.126009	0.0590836	0.0341932	0.0133181	0.199928	0.946411	0.0564243	UBE4A	-0.200432	0.166251	0.229554	0.0146316	0.974943	0.983403	0.491089
3152	JUND	0.334548	0.0216162	4.05963e-06	0.257653	0.100455	0.0139972	4.32187e-05	PSMD12	0.0135701	0.040069	0.727654	0.122721	0.139267	0.373125	0.764075	FUNDC2	0.400383	0.0911999	0.00201634	0.412927	0.924251	0.541292	0.0226704	SHARPIN	0.103721	0.185969	0.568086	0.204198	1.20538	0.830034	0.826399	SMIM26	0.0363179	0.0155042	0.0681864	0.0473941	0.105848	0.653669	0.0872844	RAB11B	0.0429683	0.0179453	0.0155969	0.196861	0.119224	0.0937812	0.0222831	PPDPF	0.490655	0.0240786	2.19001e-05	0.0318899	0.124164	0.795841	0.000331028	PLPBP	0.145288	0.05892	0.014997	0.274779	0.348367	0.408918	0.0337625	RBM26	0.0578003	0.0285743	0.0415917	-0.129453	0.108458	0.227954	0.0479125	HSPA8	0.0491045	0.0206849	0.0193961	0.593385	0.0780755	0.00034544	0.0336845	ATP5MG	0.107629	0.028597	0.0021306	0.124323	0.264693	0.627874	0.0281732
3153	LSM4	0.00402236	0.0269332	0.882424	0.533747	0.210611	0.0219956	0.913813	PITPNC1	-0.312074	0.0260652	4.19498e-14	0.00341296	0.139873	0.981004	1.02195e-12	VBP1	0.595152	0.135307	0.000830135	-0.216016	1.14195	0.790242	0.0137307	MAF1	0.109116	0.138847	0.425515	-1.30571	1.01054	0.147171	0.730308	DTD1	-0.00169277	0.0314095	0.966207	0.130318	0.104743	0.219956	0.971325	HNRNPM	0.129066	0.0142588	0.000928484	0.247978	0.108362	0.0263947	0.00211232	ARFRP1	0.204934	0.0945731	0.0323935	-0.137087	0.36245	0.69806	0.062644	RAB11FIP1	-0.0381303	0.0409163	0.353129	-0.0902321	0.204277	0.654669	0.46478	DNAJC3	0.199302	0.0189871	3.93107e-05	0.0281101	0.0865472	0.74985	0.00013496	TBRG1	-0.0389203	0.0340449	0.253149	-0.176563	0.201119	0.372326	0.330913	KMT2A	0.0082562	0.145441	0.960008	-0.863237	0.918138	0.265147	0.984842
3154	SSBP4	-0.200275	0.029554	6.19052e-08	0.247206	0.141039	0.079984	9.00028e-07	NOL11	0.00985146	0.0392657	0.804839	0.105276	0.15019	0.483503	0.833286	VAMP7	-0.068917	0.192733	0.719856	-0.39552	1.00735	0.612278	0.837629	BOP1	0.384687	0.240158	0.106579	2.2217	1.20183	0.0777844	0.396245	NAA20	0.219478	0.025921	7.4721e-05	0.477489	0.115202	0.00190582	0.000305556	MYO1F	-0.114635	0.0176565	3.97101e-09	0.202196	0.067373	0.00359928	6.57297e-08	ZGPAT	0.181525	0.085963	0.0339932	0.111493	0.356188	0.747451	0.0652028	EIF4EBP1	0.0068178	0.0342901	0.843231	0.658616	0.345959	0.0519896	0.890918	STK24	-0.00928473	0.0258348	0.720456	0.217839	0.119762	0.069986	0.736176	NRGN	-0.0446285	0.0523395	0.390122	-0.24361	0.184437	0.185963	0.478286	ARCN1	0.180119	0.131927	0.168366	1.58235	1.30073	0.180764	0.41429
3155	FKBP8	-0.0960829	0.022184	0.000323843	0.259141	0.160337	0.103379	0.00162538	BPTF	0.0212597	0.0262508	0.423915	0.0330117	0.112931	0.771646	0.474705	FBXO25	-0.173958	0.248997	0.467706	0.184892	1.01217	0.820236	0.648918	HSF1	0.255593	0.164533	0.119776	1.32663	1.21325	0.494101	0.421117	XRN2	0.24601	0.0177692	0.000535689	0.114413	0.0844687	0.178564	0.0011961	UBL5	0.218501	0.00982172	0.00034818	0.374521	0.125018	0.00559888	0.00110125	LIME1	-0.258638	0.0466131	1.58511e-06	0.346454	0.172471	0.044991	3.6644e-05	ASH2L	0.130089	0.0967692	0.174165	0.383535	0.370166	0.285143	0.265319	UBAC2	0.203604	0.0220231	8.28827e-06	-0.0257951	0.104303	0.815437	4.38754e-05	SLC37A2	-0.0151093	0.07347	0.838432	0.469559	0.277601	0.0891822	0.881677	DDX6	0.0550475	0.0862349	0.520496	-0.223454	0.405912	0.553689	0.763082
3156	KXD1	0.0284262	0.0351196	0.428514	0.185676	0.164621	0.260348	0.530689	AMZ2	0.215451	0.0316596	0.00043526	0.26704	0.133748	0.044791	0.00114453	ERICH1	0.139343	0.173584	0.411918	-0.0819922	0.982931	0.919016	0.598651	SLC52A2	0.129373	0.274841	0.622276	0.00140818	1.31769	0.9996	0.849988	NXT1	0.534892	0.0265091	1.07145e-05	0.0343248	0.100445	0.730054	7.40163e-05	PIN1	0.0846825	0.0183396	0.00333562	0.205757	0.132473	0.119976	0.00561211	SLC2A4RG	0.0850115	0.0962776	0.378924	0.428404	0.320992	0.179764	0.48772	LSM1	0.20747	0.0494705	0.000565936	-0.225372	0.715036	0.694461	0.00322784	GPR183	-0.400361	0.0295277	7.65775e-16	-0.1993	0.0671617	0.00359928	1.80205e-14	TMEM218	-0.00210524	0.066929	0.975605	-0.22522	0.272083	0.396921	0.985699	RPS25	0.0375888	0.0231999	0.103979	0.0740531	0.134343	0.581884	0.311041
3157	UBA52	-0.122432	0.00627697	2.55451e-27	0.396334	0.0471946	0.00150861	1.25098e-25	PRKAR1A	0.0566896	0.0211384	0.00719856	0.0590585	0.113251	0.596081	0.0110495	AC100810.1	-0.466368	0.322852	0.137572	-0.68939	22.4802	0.568686	0.292546	CPSF1	-0.223945	0.246272	0.361728	0.692644	1.06396	0.428714	0.682127	CST3	-0.298337	0.0285924	1.98056e-11	0.166707	0.361494	0.65107	4.0123e-10	EIF3G	0.0708019	0.0111309	0.00013339	-0.00107004	0.0913505	0.991202	0.000598278	TPD52L2	0.134619	0.0984174	0.170766	0.462676	0.323267	0.152569	0.256366	BAG4	0.0162373	0.0771936	0.828634	-0.169246	0.444624	0.697261	0.880141	TM9SF2	0.268889	0.0160016	1.32379e-05	-0.0113715	0.0869263	0.894221	6.21801e-05	EI24	0.322338	0.0715665	0.000691445	0.554151	0.276766	0.0479904	0.00209504	TRAPPC4	0.368857	0.152034	0.0169966	0.937983	0.849262	0.19976	0.095705
3158	REX1BD	-0.0520546	0.0227275	0.0223955	0.147366	0.141721	0.302739	0.0432761	RPL38	-0.0412303	0.00952738	6.32001e-05	-0.121359	0.0455436	0.00959808	0.000293782	AC016065.1	0.282401	0.361851	0.392322	0.71905	74.233	0.561888	0.581139	SLC39A4	0.422708	0.190856	0.030194	0.572794	0.903075	0.431314	0.213349	CST7	0.458909	0.0336062	1.32019e-05	0.110015	0.0775472	0.180164	8.6394e-05	DNMT1	0.151168	0.0248812	6.47377e-05	0.0912465	0.0995759	0.360128	0.000360622	PRPF6	0.134467	0.0774814	0.0813837	-0.0419793	0.317534	0.889822	0.137401	DDHD2	-0.0414729	0.115966	0.727455	0.601776	0.444676	0.165767	0.799584	TPP2	0.0917132	0.0259704	0.00299582	-0.0940285	0.0962825	0.337532	0.0038573	SRPRA	0.177459	0.0454465	0.000707581	-0.0126332	0.197785	0.942811	0.00213001	HYOU1	-0.137865	0.0990025	0.164567	-1.03208	0.891358	0.156969	0.408621
3159	COPE	0.0340436	0.0228407	0.136773	0.00559006	0.140551	0.969406	0.205819	CD300A	0.0445195	0.0192685	0.019996	0.0483571	0.0849088	0.579084	0.0285787	MCPH1	0.114954	0.176227	0.508098	1.69928	1.16432	0.384923	0.682227	VPS28	-0.0278608	0.083239	0.738052	0.724399	1.01654	0.418116	0.905219	APMAP	-0.0202196	0.0297753	0.509498	0.43881	0.112989	0.00207487	0.556455	MRPL4	0.127987	0.0245102	0.000472711	0.184734	0.125698	0.145971	0.00135797	RGS19	0.383932	0.0547236	5.55095e-05	-0.269668	0.263325	0.29834	0.000633345	PLPP5	0.110639	0.092215	0.226555	-0.750021	0.468978	0.111578	0.327064	ARGLU1	0.0744306	0.013377	0.0033696	0.00780785	0.0779604	0.926215	0.00429139	DCPS	0.104766	0.0528659	0.0513897	0.322561	0.30582	0.273545	0.0812369	HMBS	0.157752	0.185035	0.391122	0.73654	0.669488	0.260148	0.655847
3160	RFXANK	0.0510223	0.0433172	0.24795	0.342992	0.160466	0.0343931	0.340126	RAB37	0.0804725	0.0259128	0.00492917	0.191019	0.104927	0.0739852	0.00783356	AGPAT5	0.363024	0.21564	0.0893821	1.15736	1.1599	0.285943	0.218707	CYHR1	-0.342179	0.184414	0.0671866	1.06621	1.26314	0.446511	0.313665	HM13	0.227094	0.0202255	5.78547e-06	0.284474	0.101126	0.00639872	4.61557e-05	ICAM3	-0.103023	0.0121709	2.73678e-11	-0.0192398	0.0929627	0.834633	5.83622e-10	TPGS1	-0.0601368	0.0833833	0.467906	0.458214	0.332705	0.163767	0.574648	NSD3	0.0209435	0.0500665	0.662268	0.482444	0.304031	0.106379	0.748362	ABHD13	0.250583	0.0301537	6.24943e-05	-0.10785	0.105802	0.309738	0.000187681	FLI1	-0.205083	0.030865	2.79515e-08	0.179594	0.187742	0.335133	6.76426e-07	H2AFX	0.0155892	0.189316	0.930014	0.907545	0.520963	0.0773845	0.97523
3161	NDUFA13	0.117637	0.0231146	0.000478691	-0.0337465	0.0998656	0.740652	0.0021604	SLC9A3R1	0.34629	0.0137051	0.000238319	-0.117262	0.0706159	0.0985803	0.000756847	ERI1	0.725849	0.305815	0.0253949	2.39033	38.2161	0.069986	0.092137	MFSD3	-0.0533009	0.318215	0.862228	3.39505	1.19755	0.0123975	0.955794	ASXL1	0.122145	0.0290388	0.0012898	0.0944275	0.0966844	0.331534	0.00232202	CDC37	0.0494988	0.0127506	0.00623928	0.239185	0.108781	0.0279944	0.00957516	GZMM	0.100415	0.0224006	0.0024613	-0.0314634	0.192219	0.872026	0.00759652	TACC1	0.0973657	0.0511808	0.0561888	0.394117	0.294105	0.179564	0.104696	TNFSF13B	0.279311	0.00974874	4.62584e-07	0.24801	0.049191	0.000838627	4.38481e-06	APLP2	0.311378	0.0256957	0.000106806	0.0589461	0.123795	0.640072	0.000563493	DPAGT1	-0.426412	0.16725	0.0123975	-0.234273	0.908165	0.758048	0.0773382
3162	GMIP	0.0395918	0.047065	0.396921	0.259714	0.160696	0.108978	0.500421	ATP5PD	0.280741	0.0197442	0.000255113	-0.0285527	0.126551	0.827435	0.000791541	TNKS	-0.0752182	0.283496	0.785043	-0.973374	10.3041	0.15137	0.878924	C8orf82	-0.202824	0.255471	0.416517	1.68546	1.16215	0.114977	0.724801	COMMD7	-0.492817	0.0304899	1.76482e-19	0.101091	0.0975624	0.324935	5.43928e-18	S1PR5	-0.376701	0.0257757	1.38026e-15	0.0226326	0.0823284	0.793441	4.06591e-14	BSG	0.168459	0.0374073	0.000991276	0.271142	0.373657	0.44751	0.00422558	PLEKHA2	0.242111	0.0747587	0.00349186	0.154987	0.440183	0.724055	0.0101342	IRS2	-0.057678	0.0189246	0.00239943	0.135746	0.0706538	0.0577884	0.00316855	ZBTB44	-0.0567882	0.0798324	0.468706	0.106288	0.267772	0.673465	0.555777	CBL	0.106095	0.18866	0.560488	0.307765	0.515742	0.526695	0.787406
3163	ZNF506	-0.0420153	0.0433553	0.336333	-0.0163159	0.144398	0.911418	0.435075	NT5C	0.0263706	0.0203238	0.194961	0.0914644	0.145714	0.523895	0.2355	MSRA	-0.439245	0.193068	0.0253949	0.0693025	0.957589	0.926815	0.092137	RPL8	-0.0221024	0.0390583	0.571686	0.253961	0.212578	0.230154	0.827766	MAPRE1	0.201168	0.0245875	3.31481e-05	0.233505	0.095441	0.0161968	0.000173486	KRI1	0.200681	0.0308031	0.00172197	0.012814	0.112762	0.904419	0.00333644	RNF126	-0.0954367	0.0569463	0.0941812	0.700804	0.424387	0.0859828	0.155809	TM2D2	0.169259	0.0931863	0.0683863	-0.176407	0.509161	0.710458	0.123738	RAB20	-0.31752	0.023244	1.09966e-21	-0.0393274	0.0742589	0.592282	3.33422e-20	VPS26B	-0.169792	0.0473122	0.000260283	0.309592	0.321089	0.322735	0.0010415	SORL1	-0.360461	0.104941	0.000688422	-0.308516	0.48859	0.482703	0.0140004
3164	ZNF430	-0.128521	0.0379275	0.00180278	0.289605	0.15112	0.0569886	0.00549328	JPT1	0.497173	0.0248785	3.36006e-05	0.708184	0.145246	0.0010141	0.000189085	BLK	-0.9844	0.22883	1.04743e-05	-0.332386	0.553454	0.577085	0.000872292	ZNF7	-0.259925	0.401774	0.491302	-0.642016	3.78436	0.667666	0.776084	CHMP4B	0.202865	0.0322882	0.000105894	0.245454	0.102651	0.0287942	0.000392852	CDKN2D	-0.169477	0.022923	1.05526e-08	-0.118587	0.0885053	0.180364	1.69819e-07	PTBP1	0.193169	0.0628936	0.00345489	0.240254	0.28481	0.384123	0.00954683	ADAM9	0.248587	0.101269	0.0127974	0.166065	0.398518	0.662667	0.0294737	CARS2	-0.148692	0.0196828	4.00209e-10	0.0340924	0.0886237	0.704459	6.53254e-09	THYN1	0.166282	0.0457147	0.00247388	0.0455851	0.41097	0.90142	0.00568993	HSPA8	0.270442	0.0591663	0.00102221	0.0955163	0.177636	0.589082	0.0180742
3165	ZNF431	0.0553918	0.0359285	0.127175	0.179194	0.172949	0.306139	0.1935	SUMO2	0.212219	0.00984663	0.000278739	0.792166	0.17712	0.00218627	0.000845395	FDFT1	0.193066	0.124644	0.122975	-0.298391	0.487568	0.478104	0.271418	C8orf33	-0.2238	0.228846	0.319336	-0.0938466	1.20215	0.925415	0.641026	RALY	0.060949	0.0152977	0.000538033	0.550445	0.0867232	0.00042008	0.00119984	SLC44A2	0.151959	0.0199702	8.96541e-05	0.0771152	0.0981302	0.439312	0.000453621	R3HDM4	-0.0894383	0.0678312	0.193561	-0.116009	0.354679	0.730454	0.283959	IDO1	0.00122416	0.180961	0.995601	0.448448	0.20023	0.0277944	0.996881	ANKRD10	0.182033	0.0225635	0.000152955	-0.124696	0.101198	0.214157	0.000356042	LARP4B	-0.00397182	0.0691732	0.956809	-0.298602	0.330676	0.361328	0.971293	GRAMD1B	-0.185841	0.0918933	0.0423915	0.623269	0.54415	0.208958	0.176695
3166	ZNF493	0.00503087	0.0439899	0.910218	0.461641	0.1634	0.00479904	0.933641	MRPS7	0.15573	0.0280436	0.000633467	0.119045	0.17819	0.504899	0.00149685	CTSB	0.124917	0.141769	0.377325	0.651334	0.895334	0.394721	0.568032	WASHC1	0.195021	0.19031	0.30054	0.00359105	0.564189	0.993601	0.622608	EIF2S2	0.294601	0.0195413	0.000456898	0.332892	0.080364	0.00191216	0.00107264	ILF3-DT	0.198754	0.0248407	8.38308e-06	0.0482717	0.100051	0.633273	7.5367e-05	TMEM259	0.0579662	0.09301	0.542292	-0.264337	0.365642	0.464907	0.6415	GOLGA7	0.103099	0.0496707	0.0363927	-0.862812	0.837994	0.214957	0.0722287	ATP11A	0.219701	0.0277554	0.000208943	0.00346972	0.107803	0.971806	0.000442788	GTPBP4	0.106015	0.0702341	0.127774	0.0282095	0.225328	0.903419	0.182591	TBRG1	0.0133066	0.0902062	0.888622	-0.55984	0.694481	0.339332	0.956872
3167	UQCRFS1	0.00313604	0.0212702	0.885223	0.295397	0.156602	0.0595881	0.914846	MIF4GD	0.11621	0.0292488	0.000948563	0.186346	0.154977	0.224555	0.00203974	LONRF1	-0.539267	0.250611	0.034793	1.91151	15.3801	0.0985803	0.114939	CBWD1	0.178843	0.234319	0.432513	0.131871	0.698989	0.816837	0.735897	DYNLRB1	0.2731	0.0158519	4.59334e-06	-0.00900049	0.106631	0.931814	3.8452e-05	ILF3	0.0874133	0.0190101	0.00374214	0.0622044	0.100527	0.540292	0.00615311	CNN2	-0.236779	0.037281	1.37681e-07	0.084157	0.156347	0.589482	3.74599e-06	GPAT4	0.136851	0.0716167	0.055189	0.459238	0.429783	0.24815	0.103135	CUL4A	0.136291	0.0248457	0.000374236	0.0373983	0.111622	0.740252	0.000667375	IDI1	0.143959	0.0411945	0.00371055	0.0712788	0.22109	0.746451	0.00781715	NRGN	-0.155336	0.187668	0.409718	0.663283	0.542356	0.245151	0.671415
3168	PDCD5	0.0910697	0.0309558	0.00279944	-0.00643738	0.15023	0.962807	0.00752665	GRB2	0.0708783	0.0211174	0.00315087	0.317513	0.162382	0.04979	0.00535209	PCM1	-0.125666	0.14568	0.389122	-0.348848	0.490914	0.433713	0.578548	DOCK8	0.0645756	0.173448	0.716657	-0.508808	0.539018	0.293141	0.895273	TRPC4AP	-0.100273	0.0320302	0.00279944	0.0939059	0.112214	0.406919	0.00440051	QTRT1	0.0200324	0.0309641	0.517696	-0.0267251	0.114205	0.805439	0.569827	ARHGAP45	0.193705	0.053727	0.00194379	0.0371104	0.24582	0.881624	0.00659173	KAT6A	0.173019	0.087186	0.0471906	0.225666	0.404517	0.55069	0.0903572	LAMP1	0.39859	0.0161875	1.12487e-07	0.121523	0.0814824	0.137772	1.28829e-06	WDR37	-0.21582	0.071775	0.0039992	0.0071965	0.255908	0.978604	0.00828416	TMEM218	0.307901	0.140427	0.0279944	-1.14158	1.10498	0.223155	0.133069
3169	CEBPG	0.0667002	0.0462897	0.15037	0.313389	0.148897	0.0345931	0.222857	TSEN54	-0.206854	0.0204984	1.16815e-11	0.141068	0.11822	0.225555	2.39726e-10	ASAH1	0.12132	0.104113	0.252949	-0.0328659	0.901492	0.962408	0.437908	SMARCA2	0.154334	0.145661	0.288342	0.525433	0.9868	0.520896	0.610497	MMP24OS	-0.0560998	0.022534	0.0225955	0.232799	0.0952881	0.0173965	0.0307353	DNM2	0.123544	0.0341394	0.00515132	0.0910135	0.117364	0.445711	0.00810592	POLR2E	0.152001	0.0517212	0.00419916	0.0782377	0.34001	0.79864	0.0109049	AP3M2	0.0525239	0.129824	0.687662	0.438171	0.294511	0.131974	0.768362	TMCO3	0.105695	0.028756	0.00243847	0.144142	0.101489	0.157568	0.0032128	KLF6	0.481777	0.0194291	5.88036e-06	-0.14311	0.0700447	0.040192	6.94774e-05	EI24	0.129258	0.128834	0.309338	-0.812298	0.741725	0.188162	0.577263
3170	LSM14A	-0.00185776	0.0231317	0.940612	0.26561	0.134539	0.0525895	0.9568	SAP30BP	-0.0249634	0.0266645	0.34973	0.257774	0.170107	0.128774	0.399812	CSGALNACT1	-0.427587	0.265488	0.104179	-1.03548	0.593566	0.0629874	0.241545	PUM3	0.132937	0.197021	0.483103	0.458269	0.98046	0.555689	0.769574	EIF6	0.232394	0.0257619	0.000127203	0.435637	0.0998395	0.00126326	0.00044707	SMARCA4	0.155448	0.0334362	0.000483714	0.00320043	0.107857	0.980404	0.00137906	GPX4	0.0667406	0.038028	0.0773845	0.152	0.258306	0.55089	0.131401	IKBKB	-0.0302088	0.0836618	0.720056	-0.393142	0.422269	0.331134	0.793443	TFDP1	0.11078	0.0311722	0.00492794	-0.0395521	0.105508	0.710058	0.00609231	GDI2	-0.213926	0.0181373	1.00488e-13	0.201147	0.103612	0.0495901	4.73998e-12	STT3A	-0.066991	0.0954584	0.496501	-0.122876	0.688983	0.825035	0.747241
3171	GPI	-0.0836077	0.0312084	0.00779844	0.285339	0.148152	0.0525895	0.0171696	H3F3B	0.0673298	0.00805766	0.00182803	0.744582	0.0521873	9.89446e-06	0.0034176	INTS10	0.187734	0.136263	0.166567	0.244149	0.980499	0.746451	0.333133	RFX3	-0.368009	0.272678	0.170366	-0.267449	1.28684	0.779644	0.48625	ERGIC3	-0.0771577	0.0172439	0.000428542	0.147433	0.106752	0.160768	0.00102747	PRKCSH	-0.0589428	0.0229313	0.009998	0.202054	0.114712	0.0831834	0.0147321	ATP5F1D	0.097671	0.0307742	0.00362869	0.763273	0.425631	0.0583883	0.00986799	POLB	0.425792	0.0828683	0.000714719	0.11635	0.4153	0.770446	0.00370364	RASA3	0.178215	0.0351449	0.00264112	-0.157015	0.109666	0.155169	0.00344051	RBM17	0.0442702	0.0327128	0.176765	0.0403268	0.205631	0.838832	0.242452	SRPRA	0.0492287	0.0705066	0.475505	0.361104	0.610345	0.466307	0.729484
3172	UBA2	-0.107248	0.0300235	0.00104432	0.74229	0.18262	0.00335846	0.00365299	UNC13D	-0.0182295	0.0350416	0.59768	0.0196064	0.136153	0.887423	0.642243	ATP6V1B2	-0.0583106	0.172521	0.730454	-0.412791	0.616523	0.431314	0.84525	AK3	0.145509	0.136377	0.279744	0.893136	0.865353	0.203959	0.601846	CPNE1	-0.0396556	0.0227104	0.123775	0.206349	0.0942632	0.05019	0.152749	ELOF1	0.0127702	0.0301857	0.669266	0.0688845	0.128416	0.582484	0.714706	MIDN	0.0081718	0.0825802	0.920816	0.257393	0.257383	0.309538	0.945132	VDAC3	0.133322	0.0377113	0.00281611	0.0944882	0.351101	0.775645	0.00880787	UPF3A	0.0755727	0.0247361	0.00429168	-0.0815823	0.0896026	0.361128	0.00535163	PFKFB3	-0.244225	0.0561122	3.38989e-05	-0.383362	0.194461	0.0521896	0.000254631	FOXRED1	-0.0683649	0.18332	0.703659	0.0727196	0.809539	0.914817	0.872814
3173	ZNF302	0.0830538	0.0434785	0.0623875	0.105866	0.163498	0.540692	0.105821	WBP2	0.0726566	0.0298961	0.0169966	-0.157253	0.139782	0.263547	0.0244492	DOK2	-0.862426	0.212203	1.44285e-05	-0.765478	0.520551	0.132573	0.00112322	JAK2	0.0519199	0.331302	0.879024	-1.88478	0.885974	0.0371926	0.96204	ROMO1	0.412234	0.0181807	0.000151096	0.216704	0.0817577	0.0127974	0.000501245	MAN2B1	-0.285196	0.0306165	1.37434e-11	0.205	0.107553	0.0621876	3.04281e-10	CIRBP	-0.27228	0.0220912	4.14825e-12	0.29362	0.217745	0.179764	1.70609e-10	SMIM19	0.0422249	0.054122	0.431314	0.00527082	0.349664	0.986403	0.542413	OSGEP	0.12614	0.0270038	0.00493973	-0.19855	0.0998584	0.0487902	0.00610529	SFMBT2	-0.508306	0.0720503	1.19617e-08	-0.190667	0.275474	0.486303	3.12577e-07	DCPS	0.109689	0.0872542	0.213957	-0.205598	0.376439	0.558288	0.469893
3174	FXYD5	-0.256794	0.0114366	1.26467e-33	-0.0234872	0.0610586	0.695261	8.67056e-32	MRPL38	-0.0706394	0.0391662	0.0727854	0.03358	0.144474	0.809638	0.0953305	XPO7	0.413763	0.346296	0.20056	1.55116	56.7841	0.173165	0.376912	PLGRKT	0.0560347	0.170003	0.740652	1.01046	1.08846	0.313137	0.906441	RBM39	0.0596004	0.0108662	0.000182807	0.116933	0.0635892	0.103779	0.000567433	WDR83OS	0.152484	0.0121363	0.000752012	0.267409	0.149591	0.0753849	0.00183825	NDUFS7	0.386914	0.0471532	2.78614e-05	-1.66408	0.999207	0.0663867	0.000397362	THAP1	0.0916917	0.0877416	0.290542	-0.494894	0.475978	0.24995	0.400223	APEX1	-0.419864	0.017164	2.47607e-35	0.145153	0.0690096	0.0353929	1.18301e-33	KIN	0.231181	0.0634611	0.00190646	-0.00488984	0.210125	0.979604	0.00462167	GSEC	0.486385	0.190489	0.0131974	-0.167954	0.562294	0.746451	0.0811426
3175	USF2	-0.0202549	0.0470276	0.670466	0.216153	0.158055	0.172166	0.750607	TEN1	-0.0657899	0.0401389	0.10198	0.0913933	0.135676	0.511098	0.12983	NUDT18	0.11971	0.247442	0.615677	0.603384	1.34508	0.614477	0.7674	RIC1	-0.200117	0.197035	0.303539	0.430628	1.09732	0.626475	0.625452	PHF20	0.00209343	0.0191954	0.929614	-0.0501605	0.0993791	0.620476	0.938725	DHPS	0.174991	0.0241052	4.58454e-05	0.127988	0.11201	0.261748	0.000278593	DAZAP1	0.299193	0.0878211	0.00330877	-0.594532	0.40297	0.134973	0.00926613	RNF170	0.24368	0.1045	0.019996	-0.3684	0.521077	0.442911	0.0433319	PIP4P1	-0.102945	0.0295333	0.000526156	-0.0851932	0.115495	0.457309	0.000871095	ATP5F1C	0.114151	0.0207612	0.000248794	0.214052	0.193536	0.256549	0.00100493	ST3GAL4	0.134575	0.0892989	0.128574	0.484332	0.442294	0.246351	0.355323
3176	CD22	0.173019	0.0219576	7.589e-05	-0.087557	0.0945709	0.34833	0.000544249	EXOC7	0.0896022	0.0405512	0.0287942	-0.0308817	0.130114	0.80204	0.0402991	REEP4	0.733974	0.241987	0.00819836	-0.719015	0.621043	0.477105	0.0415546	ERMP1	0.304749	0.384941	0.393321	-0.936945	3.07644	0.5025	0.70625	SCAND1	0.204969	0.0132754	5.38628e-05	0.538806	0.10778	0.00113945	0.000245345	TRIR	-0.0318065	0.0100474	0.00239952	0.0640962	0.0794958	0.416717	0.00435528	RPS15	-0.0659647	0.0100861	1.57286e-06	-0.0325786	0.108874	0.776045	3.66e-05	HOOK3	0.0814038	0.0444399	0.065187	0.78876	0.324021	0.0223955	0.118654	PNP	0.740754	0.0243324	0.000136653	-0.212342	0.091428	0.0177964	0.000327774	TAF3	-0.00884199	0.0573115	0.869026	-0.0226981	0.216302	0.912817	0.905883	KIRREL3	-0.389284	0.192761	0.0427914	-0.161489	0.425641	0.677065	0.176769
3177	TMEM147	0.0329214	0.0319835	0.312537	0.0875672	0.160585	0.589082	0.412069	PRPSAP1	0.139062	0.0381139	0.00119841	0.145886	0.142364	0.305139	0.00244342	POLR3D	0.55693	0.308863	0.0633873	0.70628	25.741	0.523495	0.172158	RANBP6	0.162341	0.319712	0.591682	0.206475	1.41134	0.868026	0.837165	NORAD	0.0491216	0.0222894	0.0369926	0.28821	0.0980571	0.00639872	0.0488628	JUNB	0.0517239	0.0121743	0.0034963	0.315161	0.0340062	3.04018e-05	0.0058149	C19orf25	0.172868	0.0865153	0.0441912	0.209377	0.336911	0.533093	0.0810706	FNTA	0.0302385	0.0442815	0.495701	0.0497908	0.467055	0.90222	0.60126	RNASE6	0.313647	0.0145103	0.000342106	0.274579	0.0594775	0.00139666	0.000625291	CELF2	-0.216063	0.0235157	3.29443e-14	0.119896	0.164755	0.467706	1.62272e-12	ETS1	0.046034	0.151824	0.760448	-0.218882	0.655175	0.695861	0.902983
3178	RBM42	0.0749424	0.0382701	0.0529894	-0.0844982	0.16692	0.609678	0.0915102	RHBDF2	-0.0306978	0.0411914	0.44791	0.161684	0.15339	0.292941	0.49803	PPP3CC	-0.204996	0.0896062	0.0231954	0.202473	0.657944	0.715857	0.0867948	UHRF2	0.0723888	0.264722	0.785243	-1.32961	0.909089	0.107978	0.924248	RAB5IF	0.320104	0.0236826	1.61273e-06	0.509204	0.0909498	0.000549201	1.63357e-05	PRDX2	0.168025	0.0142707	0.000962451	-0.075911	0.0985184	0.441512	0.00216913	UQCR11	0.187924	0.0271879	0.000114373	-0.198138	0.398752	0.575685	0.00102415	HGSNAT	-0.225314	0.0656063	0.00115868	0.256851	0.277278	0.333733	0.00506409	RNASE2	1.85257	0.018158	3.43321e-05	0.578951	0.0551406	5.73246e-06	0.000121368	UPF2	0.106156	0.0508818	0.0389922	-0.00613517	0.292253	0.984203	0.0635894	FLI1	0.0499338	0.149226	0.734453	-0.364323	0.578992	0.473905	0.889594
3179	COX6B1	0.0723713	0.0152373	0.00161647	0.131556	0.107432	0.218156	0.00509308	JMJD6	-0.408458	0.0365787	2.93879e-13	-0.277363	0.129635	0.0323935	6.89247e-12	PDLIM2	-0.586577	0.31231	0.0613877	-0.239157	12.7214	0.796441	0.168387	KDM4C	0.0611472	0.353869	0.85143	-1.87789	1.54605	0.176365	0.952613	SAMHD1	0.0998588	0.0133029	4.74833e-05	0.319289	0.0648273	0.00111159	0.000226488	CALR	0.133518	0.0119454	0.000756447	0.0122447	0.0405177	0.755249	0.00184391	AC012615.1	0.0624402	0.0831161	0.44831	0.217778	0.2791	0.428114	0.555261	SPIDR	0.102734	0.0763746	0.180964	-0.356919	0.48321	0.406519	0.273653	ARHGEF40	-0.160189	0.024534	2.25624e-09	-0.160719	0.0931847	0.0863827	3.37722e-08	NUDT5	0.321772	0.0538618	0.000385945	0.180501	0.322342	0.566887	0.00137836	APLP2	-0.0924612	0.187771	0.630474	1.41266	0.573498	0.020196	0.829673
3180	IGFLR1	-0.163367	0.0362266	7.42629e-05	0.371535	0.127603	0.00359928	0.000535377	METTL23	0.152152	0.0296102	0.000379547	0.0120858	0.152572	0.939412	0.00103853	BIN3	-0.390995	0.240351	0.09998	0.312817	1.30178	0.752849	0.234773	DMAC1	0.0758263	0.164666	0.65147	-0.0907946	0.710646	0.869026	0.86186	RPN2	0.171501	0.0166461	0.000692732	0.402754	0.0943648	0.00129729	0.00144144	RAD23A	0.0866956	0.0159648	0.000492203	-0.08327	0.104864	0.413917	0.00139437	ABHD17A	0.117405	0.0653685	0.0739852	-0.39453	0.29275	0.167367	0.126479	CEBPD	0.149514	0.0413995	0.00121915	0.177365	0.0953365	0.0625875	0.0052401	HNRNPC	0.203231	0.00986122	2.04025e-06	0.0736775	0.0542676	0.167566	1.49156e-05	CDC123	0.0739164	0.0462714	0.109978	0.298717	0.289061	0.284543	0.159869	ST14	-0.0740881	0.10796	0.496701	0.841867	0.598225	0.125175	0.747339
3181	U2AF1L4	-0.0298247	0.0382274	0.441912	0.205454	0.130182	0.115377	0.543355	SRSF2	-0.187913	0.0155254	2.21999e-14	0.182698	0.0837984	0.0317936	5.55145e-13	TNFRSF10A	0.00316906	0.310174	0.991202	-0.77741	17.2118	0.215357	0.995432	ZDHHC21	0.407431	0.376014	0.252549	0.629064	2.35645	0.571086	0.571757	BLCAP	-0.190375	0.0302108	1.68406e-07	0.266604	0.117079	0.030194	2.21632e-06	GADD45GIP1	0.192381	0.0169618	0.000448388	0.0279194	0.140046	0.829834	0.00130891	MOB3A	0.0155282	0.0933519	0.866427	-0.00162564	0.32888	0.995601	0.906345	PRKDC	0.0461218	0.0488132	0.34813	0.099621	0.260507	0.70246	0.460189	SUPT16H	0.2505	0.029046	0.000212709	-0.074351	0.0971859	0.445111	0.000449315	CAMK1D	-0.157966	0.045617	0.000903133	0.0490401	0.207349	0.807638	0.00257887	ZBTB44	-0.0707362	0.190442	0.70166	0.0353758	0.58896	0.943011	0.871307
3182	PSENEN	0.168258	0.0422162	0.00119961	0.167988	0.138894	0.229754	0.00405949	MFSD11	0.167279	0.0417039	0.00157218	0.29211	0.14602	0.0491902	0.003017	CHMP7	0.0370954	0.227258	0.874825	-0.377919	0.767486	0.541292	0.931672	FREM1	0.59799	0.47884	0.183563	-0.297847	8.36542	0.783843	0.500321	CTNNBL1	0.114763	0.0329364	0.0015111	0.167692	0.106371	0.112977	0.00263238	TRMT1	0.156257	0.0318539	0.000792585	0.0930847	0.11468	0.418916	0.00190527	PLEKHJ1	0.239917	0.0534672	0.000414937	0.299014	0.518242	0.514097	0.00237481	UBE2V2	0.29927	0.0458326	0.000256581	0.050064	0.430933	0.90042	0.00204506	CHD8	0.191161	0.0313518	0.000213488	0.148678	0.122587	0.225355	0.000449315	PRPF18	0.160096	0.0649415	0.0129974	-0.176189	0.27461	0.522895	0.0233743	SNX19	0.0175571	0.1966	0.928214	0.844803	0.704799	0.230154	0.974555
3183	NFKBID	-0.0944511	0.031876	0.00479904	-0.194663	0.148253	0.191962	0.0114085	SEC14L1	0.0281153	0.0314714	0.368926	0.179353	0.119326	0.134173	0.420104	ENTPD4	0.122845	0.168861	0.469706	-0.996324	0.645485	0.145171	0.650558	TTC39B	0.0706115	0.367735	0.839232	1.20465	2.15234	0.267746	0.948672	TOP1	0.239879	0.0256766	3.79473e-05	0.236907	0.0893942	0.00819836	0.000191382	STX10	0.124433	0.022992	0.000915938	0.0258468	0.124523	0.842032	0.00209785	SF3A2	0.215837	0.0545181	0.00144887	0.760957	0.532281	0.123575	0.00544017	PCMTD1	-0.08759	0.0620496	0.158968	0.436216	0.601556	0.386723	0.246728	TOX4	0.219304	0.0220335	5.55776e-05	-0.109464	0.0962577	0.258548	0.000173107	FAM107B	-0.117777	0.0550567	0.0339932	0.329139	0.190617	0.0825835	0.0561443	VPS26B	-0.0456831	0.157985	0.780644	-0.109512	0.617205	0.834433	0.910616
3184	HCST	0.191	0.0402359	0.000604098	0.377373	0.128655	0.00359928	0.00252851	TMC6	0.0667138	0.0220529	0.0037733	-0.144163	0.116046	0.218956	0.00621639	SLC25A37	0.575146	0.480869	0.246351	-0.0769529	6.7153	0.90242	0.430123	SNAPC3	0.214787	0.367103	0.526495	1.38752	2.08467	0.186763	0.7986	PLCG1	0.0813351	0.0314172	0.0143971	0.0457541	0.0959426	0.636073	0.0201694	IER2	-0.301926	0.0133261	3.73591e-29	0.339768	0.0565286	0.000332396	2.02906e-27	OAZ1	0.114309	0.0205751	0.00050331	0.238492	0.176175	0.178564	0.00266898	RB1CC1	0.0903381	0.0610749	0.146571	-0.0760207	0.250819	0.757648	0.231487	DAD1	0.334945	0.0115842	9.13663e-08	-0.0254482	0.10088	0.803439	1.06444e-06	DCLRE1C	0.0257144	0.0719083	0.723255	0.159838	0.269336	0.54869	0.785951	THYN1	0.23794	0.120908	0.0493901	0.499306	1.0026	0.510298	0.19149
3185	TYROBP	-0.0868624	0.037661	0.0217956	0.0403141	0.164941	0.810238	0.0423317	TMC8	-0.00983262	0.0238589	0.676265	0.0598942	0.116968	0.609278	0.718912	ADAM28	-0.41462	0.199304	0.0371926	1.17315	1.12722	0.228354	0.120096	PSIP1	0.293281	0.108471	0.009998	-0.231933	0.82971	0.718256	0.126887	CHD6	-0.0498743	0.0317503	0.194761	0.151182	0.101975	0.155169	0.229963	CCDC130	-0.0483174	0.0322023	0.134173	0.061246	0.123958	0.623475	0.167704	LSM7	0.30229	0.0375294	1.35961e-05	-0.00701329	0.705415	0.990002	0.000230093	ATP6V1H	0.208256	0.0573411	0.00191301	0.106421	0.378186	0.769246	0.00696235	OXA1L	-0.125749	0.0137179	2.47525e-12	0.0225236	0.0589338	0.694261	4.79833e-11	RSU1	0.039992	0.0371969	0.274745	-0.179201	0.38546	0.654669	0.354235	ZMYND11	-0.0660865	0.190913	0.729454	0.860911	0.947279	0.336533	0.888142
3186	POLR2I	0.308566	0.0325538	6.31447e-05	0.183907	0.133094	0.170966	0.000469544	SYNGR2	0.254934	0.0233357	3.90429e-05	0.0962071	0.160291	0.541092	0.000211424	CDCA2	0.754032	0.296365	0.0173965	0.199752	3.84933	0.65227	0.0704717	CCDC171	0.0564119	0.27656	0.835233	-0.738228	1.12498	0.413317	0.946341	OSER1	-0.182088	0.0289783	5.21107e-08	0.467851	0.110344	0.00128702	7.3259e-07	C19orf53	0.0713573	0.0123276	0.00181381	-0.00498151	0.120586	0.969406	0.0034718	TIMM13	0.0855148	0.0729222	0.237752	0.220616	0.3936	0.563887	0.335166	TCEA1	0.120236	0.0305292	0.0016689	-0.0722892	0.245009	0.75045	0.00633499	SLC7A7	-0.0629283	0.011392	3.73778e-07	0.0929895	0.0471876	0.0473905	3.66039e-06	VIM-AS1	0.161404	0.0715467	0.0267946	0.375154	0.224624	0.0957808	0.045331	LARP4B	-0.0464752	0.184494	0.787043	1.17879	0.79829	0.122775	0.913964
3187	TBCB	-0.0743644	0.0243927	0.00379924	0.399869	0.138644	0.0059988	0.00947185	CYTH1	0.0290142	0.0200989	0.146971	-0.0387517	0.10954	0.722056	0.182193	PPP2R2A	0.432421	0.169038	0.0135973	0.265447	0.798187	0.683663	0.0595255	CNTLN	0.540346	0.28991	0.0669866	0.597715	1.42101	0.630474	0.313628	SERINC3	0.0945808	0.0238764	0.000337716	0.14258	0.106548	0.186963	0.000872354	IL27RA	0.332744	0.0288576	1.12563e-05	0.165413	0.098592	0.0969806	9.47383e-05	GADD45B	-0.424084	0.0429708	1.12975e-10	-0.352238	0.149322	0.019996	4.07748e-09	LYPLA1	0.0305827	0.0337988	0.366727	0.42691	0.309714	0.158168	0.478809	MRPL52	0.331993	0.0134398	0.000203105	0.104908	0.097886	0.289542	0.000433133	VIM	0.207019	0.013459	0.000360478	0.213	0.0463451	0.000804886	0.00130882	GTPBP4	0.282517	0.163242	0.0877824	-1.23294	1.04622	0.195761	0.281716
3188	SPINT2	0.0275809	0.0234811	0.257149	0.58956	0.169665	0.00239952	0.350639	EIF4A3	0.0816941	0.037876	0.0339932	0.455511	0.198383	0.0179964	0.0469661	BNIP3L	-0.0937077	0.232111	0.694861	-0.169081	1.08576	0.826835	0.822578	RRAGA	0.503444	0.208832	0.019996	-0.089541	1.05346	0.916417	0.176375	YWHAB	0.113044	0.00931096	4.95362e-05	0.458786	0.0484095	0.00010099	0.000232588	ADGRE5	0.382625	0.0169362	2.91163e-07	0.225164	0.0672512	0.00306508	4.00033e-06	S1PR4	-0.0829887	0.078447	0.287742	-0.299783	0.287041	0.294541	0.390389	MRPL15	0.137209	0.0547442	0.0113977	0.469853	0.357337	0.176165	0.0266264	LRP10	0.310155	0.0241435	0.00011154	0.160594	0.0906952	0.079984	0.000284259	PLXDC2	0.0826237	0.0394593	0.0363927	0.224211	0.191583	0.234153	0.0597351	IDI1	0.187956	0.117211	0.109178	0.0653193	0.495898	0.887622	0.32191
3189	PPP1R14A	0.221029	0.0368834	0.000754217	0.147396	0.0790428	0.0657868	0.00293495	RNF213	0.256617	0.0151324	0.00042309	0.282818	0.0723287	0.00132476	0.00112033	PTK2B	-0.0535534	0.149739	0.722456	-0.295354	0.721359	0.676665	0.839154	PLIN2	0.33522	0.286464	0.238752	-0.758709	0.622916	0.157369	0.558313	STK4	-0.191881	0.0110973	4.92676e-19	0.378599	0.0709838	0.000428614	1.48049e-17	DDX39A	-0.0168424	0.019989	0.396521	0.0536482	0.0934463	0.570686	0.44896	HMG20B	0.129505	0.0945128	0.180364	-0.763765	0.299136	0.0109978	0.267932	TGS1	0.0428927	0.0842467	0.616077	0.614736	0.384258	0.105379	0.709324	RBM23	0.0347537	0.0230791	0.137373	0.0867669	0.10113	0.391722	0.151674	MLLT10	2.93255e-05	0.0633158	0.9994	0.123427	0.279906	0.65247	0.999759	WDR37	-0.0997198	0.187913	0.592681	0.331114	0.768055	0.652669	0.807972
3190	PSMD8	0.0649772	0.0257779	0.0109978	0.505409	0.216337	0.0203959	0.0231575	CHMP6	0.107907	0.0409821	0.0089982	0.218438	0.141088	0.123975	0.013526	CLU	0.366084	0.655021	0.518096	-0.333725	104.212	0.594881	0.690731	DENND4C	0.41574	0.31024	0.157968	-0.19128	0.887352	0.756849	0.473398	SYS1	-0.0987139	0.0326063	0.00279944	0.446104	0.111979	0.00104201	0.00440051	PKN1	0.0655701	0.0260009	0.0115977	0.167188	0.111272	0.130574	0.0169527	MRPL54	0.103197	0.0463607	0.024995	-0.0567302	0.42786	0.878024	0.0501175	LYN	0.137848	0.0327656	0.00107159	0.138171	0.154892	0.373325	0.00479281	HAUS4	0.210908	0.0227244	8.50551e-05	-0.0158982	0.0840771	0.854029	0.000232684	DNAJC1	0.0917227	0.0438785	0.0369926	0.307039	0.218178	0.153569	0.0605947	PFKP	0.424666	0.132617	0.00468019	0.833106	0.609439	0.135973	0.0388988
3191	MAP4K1	-0.0479274	0.0342472	0.163367	0.245048	0.12582	0.0553889	0.239428	NDUFAF8	0.105129	0.0256885	0.000888567	0.186048	0.164154	0.260348	0.00193832	CCDC25	0.209853	0.132799	0.110978	-0.231372	0.485951	0.592681	0.251925	RPS6	-0.0557425	0.0485663	0.258348	-0.169842	0.149035	0.257149	0.578525	PIGT	0.228879	0.0318545	0.000194484	0.161699	0.102874	0.117576	0.000591076	DNAJB1	-0.109873	0.0124414	1.50459e-10	0.290008	0.0544787	0.000600076	2.90553e-09	MATK	-0.296246	0.0400997	1.67086e-07	0.530833	0.267615	0.0525895	4.47716e-06	RPS20	-0.0193937	0.0207797	0.358528	-0.0165488	0.127559	0.892621	0.470472	PSMB5	0.54965	0.0275823	3.19286e-05	-0.163369	0.112432	0.14777	0.000115549	COMMD3	0.0912685	0.0532258	0.0839832	0.0822846	0.197829	0.668866	0.125255	KLF6	0.608733	0.0505448	1.74829e-05	0.27408	0.17462	0.110378	0.00121332
3192	EIF3K	-0.085126	0.0116276	8.00777e-09	0.402188	0.110046	0.00473047	1.27086e-07	SLC38A10	0.203081	0.0351879	0.000293249	0.301686	0.133213	0.0235953	0.000869158	ESCO2	0.730442	0.360393	0.0505899	-0.379302	33.6603	0.407918	0.147346	MLLT3	0.819863	0.216213	0.00485605	-0.946366	0.430407	0.0369926	0.0989076	CTSA	0.259216	0.0245549	3.49207e-05	-0.0686322	0.0823715	0.417716	0.000179672	TECR	0.073395	0.0153738	0.00389605	0.0643064	0.105427	0.537692	0.00634912	EEF2	-0.342044	0.0243979	9.19238e-17	-0.143143	0.149119	0.331334	5.41891e-15	CHCHD7	0.670252	0.0565993	7.47449e-06	0.452996	0.386555	0.209158	0.00019443	ACIN1	0.195528	0.0229567	0.000161073	-0.133345	0.0987818	0.175965	0.000369842	PIP4K2A	0.169783	0.0646275	0.0069986	0.176314	0.337767	0.605079	0.0133955	NET1	0.301174	0.202262	0.139772	0.0699787	0.713985	0.912817	0.373263
3193	ACTN4	0.115389	0.0463321	0.0139972	0.267458	0.149489	0.0727854	0.0286291	ACTG1	0.150654	0.00893434	4.52178e-06	0.245192	0.0290649	9.97596e-05	3.89823e-05	PBK	1.13652	0.494976	0.034993	-1.59799	91.1724	0.242751	0.115334	HACD4	0.290833	0.161985	0.0717856	1.42531	1.23848	0.235553	0.32358	PCIF1	0.0900459	0.0213349	0.0037175	0.223646	0.104826	0.0503899	0.00563485	NDUFB7	0.0235513	0.0136149	0.0879824	0.0513134	0.0938393	0.589282	0.113353	ZBTB7A	0.26151	0.0932441	0.00639872	-0.163673	0.327516	0.606479	0.0152611	IMPAD1	0.202483	0.120796	0.0933813	0.110866	0.387961	0.773045	0.160154	C14orf119	0.56289	0.031108	0.000302659	-0.0427486	0.11826	0.722456	0.000571716	MSRB2	0.5252	0.0782665	0.000521823	0.0227308	0.255019	0.931214	0.0017035	GDI2	0.00636342	0.0540701	0.909618	0.157616	0.314846	0.608878	0.965068
3194	ECH1	0.251316	0.0308765	0.000113575	0.183059	0.12016	0.131774	0.00075268	OXLD1	0.083533	0.034458	0.0169966	0.222347	0.145101	0.124975	0.0244492	NUGGC	-0.0144761	0.1734	0.934413	2.54627	1.13235	0.0283943	0.963609	KLHL9	0.367502	0.328834	0.241952	0.882241	1.80331	0.437912	0.561043	SLC35C2	0.078815	0.0300993	0.00919816	0.117214	0.110994	0.292541	0.0131413	BRD4	0.0678988	0.0270625	0.0141972	-0.0482638	0.102604	0.635873	0.020443	MYDGF	0.145661	0.0492114	0.00359928	-0.0171695	0.53612	0.969406	0.00982304	UBXN2B	0.00394964	0.110678	0.971006	0.124188	0.401726	0.74965	0.979817	PABPN1	0.103249	0.0168398	0.00245962	-0.0979835	0.0855432	0.24835	0.00323887	OTUD1	0.494432	0.0749383	0.000534359	0.343264	0.299362	0.25055	0.00173729	FBH1	-0.082001	0.166731	0.627075	-0.531489	0.582592	0.30154	0.828144
3195	HNRNPL	0.000467658	0.0302358	0.991802	0.305665	0.148034	0.0407918	0.995577	CCDC137	-0.0728261	0.0423141	0.084983	0.165589	0.140418	0.235553	0.109633	ELP3	0.354117	0.264287	0.161568	0.476244	1.84934	0.683463	0.326693	MTAP	0.0604212	0.35607	0.855229	-0.954668	1.78544	0.209158	0.953622	NCOA3	-0.0235794	0.0303867	0.466907	0.160548	0.115397	0.165367	0.51504	RASAL3	0.0716267	0.017696	0.00403138	0.164801	0.0908635	0.0727854	0.00652075	SAFB2	-0.0497599	0.0789587	0.530494	0.420359	0.294546	0.15157	0.631557	SDCBP	0.253566	0.0323726	2.36433e-05	0.36725	0.162226	0.0281944	0.000434764	NGDN	0.124657	0.0286332	0.000570532	-0.00725518	0.103039	0.939212	0.000931521	APBB1IP	0.155754	0.026791	0.000342138	0.14725	0.153346	0.329734	0.00126618	RBM17	0.256007	0.0794151	0.00335123	-0.453753	0.592364	0.39952	0.0331106
3196	NFKBIB	0.382423	0.0393027	3.70967e-05	0.398661	0.155746	0.00759848	0.000303502	ARL16	-0.056284	0.0346544	0.103579	-0.0476121	0.141855	0.744251	0.131733	PNOC	0.359858	0.123424	0.00519896	0.255732	0.860342	0.690262	0.0312899	CAAP1	-0.23819	0.231552	0.30014	0.797256	1.14929	0.417516	0.622174	STAU1	0.184308	0.0264666	1.18257e-05	-0.0141247	0.0945952	0.885423	7.94103e-05	TPM4	0.252451	0.0233218	4.88225e-05	0.379864	0.0818277	0.000767643	0.000291994	SAFB	0.360732	0.0793869	0.00113402	-0.465201	0.417432	0.232953	0.00457881	NSMAF	0.238075	0.0634541	0.00137515	-0.365072	0.301926	0.215757	0.00561769	AP1G2	0.180388	0.0306109	0.000445632	0.199717	0.122796	0.105979	0.000766208	ABI1	0.0841711	0.041947	0.0439912	0.324476	0.2291	0.14837	0.0708083	KIN	0.227976	0.17515	0.193961	-0.207059	0.491539	0.64947	0.446095
3197	MRPS12	0.0784252	0.0388513	0.0463907	-0.140967	0.142431	0.322935	0.0813856	HGS	-0.0114803	0.0383063	0.760648	0.208983	0.147959	0.153369	0.794064	INTS9	0.395759	0.378715	0.254149	1.2084	101.082	0.416517	0.439453	PLAA	0.057654	0.219232	0.783043	-0.450734	0.905854	0.513297	0.923765	DDX27	0.145325	0.0306985	0.000755384	0.001923	0.0988655	0.984803	0.00153287	RAB8A	0.237345	0.0216738	3.65648e-05	0.131627	0.109405	0.235553	0.000236244	RPL36	-0.00246358	0.0145103	0.867427	-0.047021	0.0905083	0.60248	0.906913	RAB2A	0.161939	0.0337745	0.00301903	0.64307	0.32946	0.0467906	0.0091406	DHRS4	-0.0384436	0.0156353	0.0167966	0.0741901	0.0875116	0.403919	0.019778	YME1L1	0.197425	0.0355308	0.00189848	-0.167725	0.185708	0.361928	0.00460835	ATP5F1C	0.126025	0.0520357	0.0161968	-0.182074	0.629775	0.722056	0.0927056
3198	GMFG	0.0011726	0.0166907	0.946011	0.145664	0.106317	0.166567	0.961436	MCRIP1	0.0648049	0.0231913	0.00539892	0.0638656	0.175094	0.713657	0.00847664	HMBOX1	0.172149	0.330387	0.584883	2.5034	49.598	0.0965807	0.743764	IFT74	0.148446	0.27708	0.573085	-0.392683	0.93985	0.565887	0.828508	ZNFX1	0.150203	0.0319531	0.000645865	0.296985	0.107562	0.00919816	0.00136518	FAM32A	0.00956678	0.0222963	0.669066	0.103746	0.119185	0.379524	0.714706	DUS3L	-0.048384	0.0988429	0.628074	0.0317363	0.306619	0.918816	0.717072	ASPH	0.4338	0.0912504	0.000539911	0.151996	0.330914	0.632873	0.00314541	DHRS4L2	0.25648	0.0335685	0.000233406	-0.0121078	0.105797	0.911218	0.000478548	RAB18	0.105349	0.0402604	0.00959808	0.590461	0.30301	0.04999	0.0177603	TAF3	0.445672	0.179765	0.0145971	1.1803	0.509352	0.0235953	0.0859417
3199	ZFP36	0.00346534	0.0183894	0.847031	0.506173	0.0711033	0.000175439	0.887415	P4HB	-0.0331281	0.0155349	0.0325935	0.0617959	0.0901933	0.489102	0.0451478	KIF13B	0.275501	0.197641	0.159168	0.702737	1.04679	0.503099	0.323853	C9orf72	0.227364	0.448695	0.576685	-0.698063	5.19424	0.578884	0.83046	ZFAS1	-0.0565898	0.00945887	4.63875e-05	0.100061	0.0595165	0.0933813	0.000223329	AP1M1	-0.0135372	0.0251898	0.588282	0.081379	0.118699	0.494501	0.638822	NDUFA11	-0.167611	0.0526703	0.00247898	0.242675	0.249445	0.324735	0.00764441	YTHDF3	-0.02789	0.0791854	0.718456	-0.31204	0.404009	0.415317	0.792428	DCAF11	0.152146	0.0293671	0.00105355	-0.000484663	0.102017	0.995601	0.00154558	WAC-AS1	0.160162	0.0472917	0.00768066	0.0415955	0.170584	0.807638	0.0145658	CELF2	0.0723703	0.0743797	0.325935	-0.258168	0.404062	0.503499	0.594478
3200	RPS16	-0.175674	0.00581706	4.0457e-36	0.185074	0.0368992	0.000862814	3.08193e-34	ARHGDIA	0.000823438	0.014863	0.956209	0.116532	0.114236	0.304739	0.964381	SARAF	0.0207235	0.0638982	0.744851	0.730482	0.693236	0.577085	0.854908	ACO1	-0.0159853	0.339604	0.955609	0.862986	1.48591	0.461708	0.988582	RNF114	0.0828233	0.0209523	0.00344765	0.246118	0.116228	0.0345931	0.00527684	KLF2	0.43941	0.0116627	2.93196e-07	0.676379	0.0470315	0.000675379	4.0124e-06	CLPP	0.0952615	0.0618353	0.125175	0.0949001	0.419291	0.813037	0.1966	ARMC1	0.131297	0.0934897	0.162368	0.0455527	0.308646	0.883023	0.250837	PSME1	0.268735	0.00828374	5.74151e-07	0.418559	0.037664	3.81842e-05	5.23263e-06	WAC	0.0325172	0.0351158	0.361728	0.327537	0.225695	0.14937	0.449114	UPF2	0.188509	0.119456	0.117976	-0.152983	0.315068	0.630474	0.337457
3201	SUPT5H	0.0219243	0.0406194	0.591682	0.310711	0.161186	0.055189	0.680632	ANAPC11	0.204623	0.0173893	0.000655443	0.471476	0.150957	0.00279944	0.00153819	LEPROTL1	0.4116	0.121459	0.00396871	-0.461778	0.580122	0.369726	0.0285851	TOPORS	-0.000114083	0.162407	0.9994	-0.11727	0.825632	0.853229	0.999753	UBE2V1	-0.00695801	0.0198062	0.80244	0.27903	0.0757579	0.00145614	0.824152	SMIM7	-0.0785894	0.0289903	0.00619876	0.0138527	0.104939	0.906019	0.00951718	ALKBH7	-0.0777682	0.064246	0.229954	-0.133126	0.265163	0.611878	0.326122	PDE7A	0.587584	0.108501	0.000374119	0.0971274	0.41086	0.804039	0.00255217	PSME2	0.550793	0.0105993	5.57257e-09	0.343607	0.0341833	9.47628e-05	7.91539e-08	SVIL	-0.00113308	0.054675	0.983603	-0.30114	0.20653	0.143371	0.990723	DHTKD1	0.115428	0.127522	0.363127	-2.15551	1.04172	0.0381924	0.630223
3202	FBL	-0.196144	0.0217857	3.36865e-10	0.263987	0.11584	0.0215957	6.5987e-09	SIRT7	-0.0131304	0.0312725	0.680264	0.069449	0.155864	0.654869	0.72235	AC026979.2	0.190938	0.356792	0.564287	0.413981	75.3627	0.721456	0.728447	SMIM27	0.159292	0.159098	0.321736	0.931369	0.987857	0.246951	0.642685	CEBPB	0.285202	0.0251417	4.142e-05	0.16085	0.0947122	0.0891822	0.000205166	MYO9B	-0.00758696	0.0334113	0.816437	0.105768	0.119418	0.376325	0.844875	GTF2F1	-0.168506	0.0901013	0.0637872	0.192821	0.386601	0.605279	0.11136	RRS1	-0.0257294	0.116452	0.832633	0.236312	0.340003	0.473105	0.882249	IRF9	0.215095	0.029459	0.000497376	0.112502	0.0922163	0.225355	0.000833956	MAP3K8	0.346077	0.0248333	7.84391e-06	0.709592	0.109602	0.000366257	8.64235e-05	NUDT5	0.257431	0.0875974	0.00339932	0.168009	0.759606	0.768846	0.0331106
3203	PSMC4	0.0826955	0.0373542	0.0327934	0.276759	0.162105	0.0875825	0.0602121	CENPX	0.193923	0.0289242	0.000357663	0.833469	0.138666	0.000589896	0.00100405	DCTN6	0.196069	0.200407	0.318336	2.02287	1.1023	0.153969	0.508231	NDUFB6	0.375231	0.108562	0.0047507	0.551622	0.936048	0.44871	0.0989076	PTPN1	0.178062	0.0222662	0.000185519	0.192999	0.106571	0.0805839	0.000572128	BABAM1	-0.22629	0.0302688	1.87684e-09	0.165628	0.11309	0.144171	3.22966e-08	DENND1C	0.171869	0.072669	0.0165967	-0.0671723	0.277177	0.80224	0.0348383	VCPIP1	0.0818319	0.0909467	0.366127	0.349538	0.485606	0.468506	0.478382	CHMP4A	0.351107	0.0223242	2.69191e-06	-0.0796143	0.0843417	0.343531	1.84532e-05	KIF5B	0.185466	0.0316915	0.00166188	-0.14749	0.210595	0.470506	0.00415919	CDC123	0.241142	0.102709	0.0177964	0.896486	0.863462	0.218556	0.0987071
3204	AKT2	-0.0748889	0.0443512	0.0913817	0.261157	0.167895	0.121376	0.146862	DCXR	0.169188	0.0199686	5.542e-05	0.202138	0.101278	0.0427914	0.000273193	GTF2E2	0.200911	0.144277	0.156369	0.236842	0.885538	0.766247	0.3208	APTX	0.172788	0.252761	0.482503	-0.829113	1.12603	0.394121	0.769557	NFATC2	0.040417	0.0289353	0.186763	0.203868	0.102915	0.0543891	0.221389	MRPL34	0.215517	0.021904	0.000215086	-0.00133353	0.132029	0.993401	0.000827035	GPR108	0.0685444	0.0715958	0.340132	0.096173	0.387161	0.797441	0.447895	SGK3	0.0957437	0.06029	0.115977	0.515405	0.310543	0.0953809	0.191862	MDP1	0.0500453	0.034134	0.140172	-0.100197	0.110425	0.363727	0.154621	EPC1	-0.113586	0.0248863	0.000109216	0.0232676	0.215487	0.913617	0.00057349	OPTN	0.264764	0.160412	0.10118	-0.170116	0.442663	0.682863	0.306632
3205	PLD3	0.109066	0.0466875	0.0211958	0.0598321	0.1495	0.692661	0.0413776	GPS1	0.133003	0.0302401	0.000894536	-0.075383	0.167329	0.65107	0.00194236	GSR	-0.0183946	0.268159	0.942212	0.838356	1.60195	0.40052	0.96775	DNAJA1	0.451193	0.136832	0.00239952	0.00594163	0.459751	0.989602	0.0968103	TSHZ2	0.13428	0.0225189	0.002281	0.160671	0.058205	0.00739852	0.00372353	DDA1	0.165345	0.025147	9.29946e-05	-0.00314947	0.129552	0.983403	0.000463108	XAB2	-0.0382688	0.0954401	0.684063	0.467621	0.344164	0.167566	0.762057	COPS5	0.19569	0.0453146	0.00136696	0.0407248	0.432172	0.916817	0.00559625	NEDD8	0.309994	0.00999385	8.22958e-07	-0.120222	0.076764	0.118176	7.09033e-06	ITGB1	-0.0137308	0.0290987	0.637073	0.095922	0.154915	0.516697	0.711038	SEPHS1	0.0458694	0.186617	0.79944	-0.463938	0.720352	0.486503	0.919323
3206	SHKBP1	0.0422199	0.0299399	0.167367	0.332439	0.151581	0.0307938	0.244245	CCDC57	0.178872	0.0394779	0.00095471	0.0532121	0.13665	0.703059	0.00204697	UBXN8	0.529519	0.282301	0.0559888	0.833401	18.0061	0.428114	0.158307	SMU1	0.1585	0.181333	0.366127	0.527463	1.0739	0.544291	0.685478	PFDN4	0.161726	0.0222634	0.00116818	0.0961949	0.0939984	0.310938	0.00214648	BST2	0.641561	0.0157501	0.000152906	0.681749	0.0766489	0.000185104	0.00065492	PET100	0.117046	0.0456086	0.0105979	-0.180831	0.321627	0.543291	0.0236945	CSPP1	0.104976	0.118789	0.378124	0.0854113	0.328244	0.782444	0.490037	GMPR2	0.108891	0.0253913	0.00117422	0.00912061	0.104516	0.926415	0.00169176	CUL2	0.214682	0.0763299	0.004999	-0.326481	0.294947	0.269746	0.0100016	PRPF18	0.185975	0.164928	0.259948	0.441047	0.548857	0.374725	0.523669
3207	SNRPA	0.17776	0.0245978	0.0001788	0.325798	0.159509	0.0407918	0.00104953	CSNK1D	-0.372109	0.0274281	5.79304e-23	-0.454332	0.135336	0.00204065	2.37767e-21	WRN	0.631263	0.373634	0.0791842	1.52179	92.1828	0.29854	0.200963	B4GALT1	0.391317	0.412946	0.294341	-0.385696	5.55127	0.754049	0.616607	RTF2	0.0470014	0.0217278	0.0479904	0.118813	0.109868	0.285143	0.0624516	PGLS	0.0601348	0.0179755	0.00694344	0.0472883	0.0999089	0.639872	0.0105533	STXBP2	-0.0644855	0.0717697	0.364327	0.207648	0.315798	0.5013	0.47211	ARFGEF1	0.152818	0.0919048	0.0963807	0.116276	0.300493	0.686463	0.164213	TINF2	0.302004	0.0277554	0.00129281	-0.012836	0.0993288	0.897221	0.00184297	CCNY	0.0408978	0.0635195	0.519296	0.0853974	0.250087	0.728654	0.605193	FAM107B	0.0748866	0.157055	0.627874	0.321632	0.520755	0.487502	0.828609
3208	EGLN2	0.142057	0.044809	0.00339801	0.12588	0.142819	0.373525	0.00871568	CD7	-0.0943453	0.0102232	1.64561e-11	0.332635	0.0294605	2.1269e-05	3.27672e-10	TTI2	-0.028167	0.319639	0.925815	0.849911	37.0981	0.466307	0.959856	BAG1	0.284154	0.123091	0.0205959	2.76304	1.10507	0.0277944	0.179726	STX16	0.0440352	0.0253653	0.106979	0.129437	0.103792	0.211358	0.133436	JAK3	0.253824	0.0283963	0.00010073	0.214606	0.107717	0.0415917	0.00048752	TRAPPC5	-0.323173	0.0823908	0.000686471	0.809369	0.349178	0.0217956	0.0032945	NCOA2	0.215412	0.0907699	0.0203959	-0.119794	0.428536	0.763247	0.0440622	RABGGTA	0.107304	0.0317749	0.00253699	0.136561	0.105563	0.19916	0.00333239	ZNF33A	-0.0526443	0.0750451	0.481504	0.0353618	0.26105	0.893621	0.567807	DCLRE1C	-0.14504	0.177197	0.408318	0.149223	0.463974	0.729654	0.670507
3209	HNRNPUL1	-0.00690401	0.0290323	0.817437	0.156391	0.256366	0.54849	0.864601	CYBC1	0.20993	0.0250965	5.86654e-05	0.0402141	0.13272	0.767447	0.000282912	ERLIN2	0.345699	0.28542	0.203759	0.753967	14.4404	0.509698	0.380925	CHMP5	0.614545	0.163164	0.00355935	2.09915	1.19823	0.0975805	0.0968103	GNAS	0.0805913	0.0178703	0.00270539	0.245633	0.0863259	0.00539892	0.00428631	RPL18A	-0.00712204	0.00398735	0.0729854	-0.122263	0.0204365	1.13475e-06	0.0950889	ELAVL1	0.188411	0.0772743	0.0153969	0.149372	0.304963	0.608278	0.0327474	TRAM1	0.0742136	0.0335679	0.0267946	-0.279185	0.215952	0.193561	0.0557042	CIDEB	-0.0760355	0.032072	0.0195961	0.0743362	0.116455	0.527694	0.0229828	CSGALNACT2	-0.0827717	0.0462901	0.0739852	0.170688	0.202223	0.389122	0.112146	RSU1	-0.0617988	0.08482	0.457309	0.39017	0.626037	0.5011	0.714802
3210	TGFB1	-0.0830202	0.0372982	0.0283943	0.191986	0.162165	0.239152	0.0532471	NARF	-0.0717567	0.0287487	0.0129974	0.279212	0.138268	0.0439912	0.0190447	PLPBP	-0.0369355	0.159485	0.811838	0.882953	1.10331	0.381924	0.896728	NFX1	-0.0372326	0.301129	0.89962	-0.871697	1.02047	0.273745	0.968047	NELFCD	-0.0229971	0.0265712	0.442112	0.320435	0.0972947	0.00290253	0.490993	CCDC124	0.107512	0.0222384	0.000870745	-0.0800901	0.16436	0.617676	0.00203304	CD320	0.153108	0.0567647	0.00759848	0.228246	0.209608	0.267147	0.0177515	LACTB2	0.329707	0.0891337	0.00244622	0.351561	0.354544	0.305739	0.00816324	LTB4R	0.147499	0.0261712	0.00038971	0.140241	0.119601	0.244551	0.000689611	HNRNPF	0.213945	0.0274737	0.000145634	0.197799	0.160265	0.210958	0.00070548	TRDMT1	-0.0862831	0.15846	0.570486	0.372818	0.723431	0.558488	0.793421
3211	AC243960.1	0.135086	0.0268112	0.00024395	-0.125462	0.108497	0.246951	0.00130182	WDR45B	0.0695217	0.0380077	0.0657868	-0.112453	0.149792	0.44931	0.0869787	BRF2	0.0230045	0.287398	0.930614	-0.0965257	14.8476	0.917616	0.962185	DCAF12	0.111275	0.321344	0.726655	-0.102817	0.948402	0.883823	0.901294	ATP5F1E	0.183821	0.00698893	0.000222303	0.495863	0.0375386	2.28261e-05	0.000650141	IL12RB1	-0.0665116	0.0282085	0.0207958	-0.117997	0.10387	0.258548	0.0290774	RPS28	-0.119034	0.0123867	1.31653e-10	0.101223	0.0676205	0.132174	4.70362e-09	TERF1	0.125612	0.0727442	0.085183	0.165871	0.332531	0.607678	0.148234	SDR39U1	-0.112287	0.0244233	2.8283e-05	0.109469	0.107684	0.304939	0.000106864	ZNF32	-0.0494788	0.0733554	0.4993	0.48584	0.317493	0.123375	0.585815	VIM	-0.15322	0.0472028	0.000967152	0.234461	0.156173	0.133973	0.0176053
3212	RPS19	-0.0443072	0.00495983	6.64109e-10	0.374681	0.0326041	3.01473e-05	1.2375e-08	METRNL	-0.708577	0.037485	4.14145e-29	-0.0892526	0.120963	0.452509	2.29972e-27	EIF4EBP1	0.625639	0.192076	0.00631292	-0.173463	0.653721	0.796841	0.0349136	UBAP1	0.136663	0.23164	0.55129	0.910411	1.26823	0.430114	0.813738	PRELID3B	0.149765	0.0240387	1.80476e-05	0.282215	0.108726	0.0131974	0.000107926	JUND	0.172087	0.0213326	0.000271988	-0.0257691	0.0889903	0.783443	0.000933299	RAB11B	0.146892	0.0501494	0.00419916	-0.201394	0.490314	0.633473	0.0109049	RPL7	-0.130774	0.0125975	1.08891e-10	0.213322	0.103667	0.0421916	8.87078e-09	SCFD1	0.335969	0.0295097	2.86004e-05	0.0469332	0.112193	0.676065	0.000107707	RASSF4	0.131769	0.0448692	0.00379924	0.321376	0.21962	0.139372	0.00795881	MLLT10	-0.254172	0.175408	0.147171	0.784282	0.585366	0.166167	0.384333
3213	CD79A	-0.15126	0.00823772	6.02379e-23	0.294161	0.0459636	0.000234427	2.4879e-21	USP14	0.103399	0.036176	0.00439912	0.195095	0.135389	0.15157	0.00707456	ASH2L	-0.524782	0.204324	0.0145971	0.242822	0.956593	0.727055	0.0625639	NUDT2	-0.283937	0.171466	0.10078	0.624622	1.05635	0.496901	0.384483	PSMA7	0.296052	0.0126748	5.25913e-06	0.878676	0.0706666	1.49074e-05	4.2906e-05	LSM4	0.0787572	0.0180057	0.000532896	0.168825	0.123444	0.169966	0.00147012	HNRNPM	0.173156	0.0413522	0.000793384	-0.210269	0.406105	0.581884	0.00366616	STAU2	0.198289	0.116491	0.0863827	0.0126875	0.378788	0.974205	0.150024	HECTD1	0.0807493	0.0197599	0.000961096	-0.0315345	0.10092	0.756849	0.00143136	ALOX5	0.178226	0.0302295	0.000390968	0.350915	0.180142	0.0495901	0.00138872	DNAJC1	0.0365373	0.0858931	0.669266	-0.140947	0.62041	0.767447	0.853494
3214	ARHGEF1	-0.0925957	0.023395	0.000193188	0.36066	0.119149	0.0029994	0.00109621	YES1	-0.0192266	0.0343895	0.575885	0.237773	0.131157	0.0779844	0.621297	LSM1	0.35453	0.128476	0.00719856	-0.908324	0.513954	0.0703859	0.0376872	RPP25L	0.368143	0.305921	0.212957	-0.534075	1.47955	0.623675	0.533495	ADRM1	0.30657	0.0229052	9.36072e-06	0.572172	0.0966736	0.000477613	6.6709e-05	SSBP4	0.0586671	0.0220137	0.00779844	-0.0107389	0.0892207	0.905219	0.0116591	MYO1F	0.084708	0.0459993	0.0667866	0.105867	0.30067	0.717457	0.115796	UBE2W	0.118671	0.0876043	0.182164	0.91919	0.476375	0.05019	0.275111	SPTSSA	0.131061	0.0196293	0.000252899	0.0612141	0.0963542	0.532094	0.000507514	WASHC2C	0.225705	0.0518833	0.00428726	0.371529	0.305631	0.212757	0.00879251	COMMD3	-0.217618	0.113265	0.0535893	0.774265	0.416811	0.0619876	0.202538
3215	RABAC1	0.0135032	0.021573	0.541292	0.135203	0.100874	0.179764	0.634375	SMCHD1	0.176077	0.0193306	1.09703e-05	0.097416	0.101961	0.339732	7.96479e-05	BAG4	0.045683	0.239339	0.845831	-0.193708	1.01208	0.810838	0.914529	DCTN3	-0.0443622	0.117456	0.70066	-0.188537	0.765577	0.75145	0.888181	RPS21	0.0262423	0.00455286	0.00105424	0.0476462	0.0198728	0.0217956	0.00197896	FKBP8	-0.0156221	0.0129433	0.233153	0.412841	0.130737	0.00259948	0.276412	UBL5	0.26009	0.0284021	0.000160871	0.134058	0.427614	0.732254	0.0013238	ELOC	0.307501	0.0343352	0.000170513	0.971878	0.614152	0.0871826	0.00162091	EAPP	0.167002	0.0189924	0.000763352	-0.234265	0.0900526	0.0129974	0.00117688	TIMM23	0.261508	0.054021	0.000464365	-0.139386	0.268665	0.59848	0.00156823	PIP4K2A	0.312845	0.158067	0.0453909	-0.511076	0.754152	0.456109	0.182749
3216	POU2F2	0.0889874	0.0196599	0.000554737	0.128158	0.0815611	0.117576	0.00238899	LPIN2	0.255405	0.0388199	0.000295671	0.0230565	0.130387	0.853629	0.000874963	DDHD2	-0.127913	0.260529	0.611878	-0.0578597	5.77995	0.943411	0.763594	SIGMAR1	0.659582	0.281305	0.0237952	0.136237	0.877942	0.824635	0.191064	OGFR	0.0214782	0.0285341	0.512498	0.181817	0.104598	0.089982	0.559342	KXD1	0.220302	0.0245372	0.000111285	-0.0272351	0.116288	0.806039	0.00052063	PIN1	0.168226	0.0514497	0.00343741	0.268628	0.406439	0.477504	0.00950597	TMEM70	-0.018343	0.0631033	0.775045	-0.605489	0.290022	0.0369926	0.837182	SNX6	0.321937	0.0145665	0.00034742	0.10326	0.0745397	0.160168	0.000632474	NCOA4	-0.151455	0.0303684	2.76659e-05	-0.112988	0.230606	0.641072	0.000217191	MSRB2	-0.0544786	0.185344	0.760848	-0.702399	0.643883	0.244551	0.902983
3217	DEDD2	-0.144997	0.0432382	0.000671641	0.111556	0.158841	0.470906	0.00271828	MYL12A	0.374883	0.00684246	2.1395e-09	-0.0186399	0.0398739	0.634473	3.45246e-08	PLPP5	0.483499	0.0806412	8.72514e-05	1.72908	1.23914	0.286743	0.00436197	GALT	-0.144964	0.265823	0.573485	-1.21924	1.19765	0.239952	0.828537	DIDO1	-0.130094	0.0290739	7.23979e-05	0.0975239	0.119772	0.425715	0.000299046	UBA52	-0.0317684	0.00458522	4.04067e-08	0.048732	0.0406805	0.230954	6.10669e-07	EIF3G	0.127453	0.032264	0.000617137	0.170215	0.282942	0.536493	0.00305933	LY96	0.543676	0.0418935	2.76489e-06	-0.0929611	0.222411	0.672466	9.09595e-05	BAZ1A	0.42319	0.0172218	1.13958e-07	-0.122531	0.0679294	0.0727854	1.29885e-06	WASHC2A	0.146101	0.0613357	0.019796	-0.137688	0.215624	0.511498	0.0342934	APBB1IP	0.128559	0.0615937	0.0343931	-0.131899	0.402265	0.727854	0.153744
3218	ZNF428	0.0307893	0.0327398	0.355929	0.17844	0.176343	0.313937	0.457489	MYL12B	0.188062	0.00913708	5.12492e-06	0.0533937	0.100024	0.60088	4.3487e-05	NSD3	-0.133313	0.0999728	0.182963	0.0326153	0.867974	0.961008	0.354349	VCP	0.348334	0.115076	0.0039992	-0.111528	0.642214	0.823235	0.0982661	GID8	0.0938139	0.0249348	0.000846301	0.224618	0.106894	0.034993	0.0016696	REX1BD	0.114624	0.0129763	0.00150466	0.25039	0.117266	0.0343931	0.00301626	DNMT1	0.191588	0.0679943	0.00479904	0.13878	0.307903	0.636873	0.0119705	PEX2	0.234056	0.076662	0.0031298	-0.50053	0.417535	0.19756	0.00939479	SRP54	0.394969	0.0299493	0.000428619	-0.0412513	0.102132	0.682264	0.00074317	IPMK	-0.148748	0.0530802	0.00639872	-0.0143756	0.236415	0.95181	0.0123535	ABI1	-0.0349835	0.0891111	0.688662	-0.211244	0.715995	0.721656	0.862999
3219	CLPTM1	0.0131786	0.0450246	0.771846	0.395624	0.182679	0.0305939	0.829432	LINC00667	0.162467	0.0390668	0.00141422	0.114504	0.138386	0.404319	0.00276688	TACC1	0.0317749	0.155932	0.832434	-0.243918	0.520693	0.608278	0.909102	FANCG	0.064733	0.418642	0.862627	0.149961	5.42653	0.912817	0.955794	PPDPF	0.415864	0.00832403	7.6263e-05	0.15703	0.0489254	0.0089982	0.000310039	COPE	-0.0088129	0.0145686	0.54849	0.0869122	0.100346	0.388922	0.6003	MRPL4	0.225703	0.0721803	0.00206803	-0.1282	0.657175	0.813637	0.00690058	MRPS28	0.423695	0.0648367	0.00046659	0.180578	0.43495	0.659468	0.00286497	FAM177A1	0.144923	0.0227172	9.25325e-05	-0.0736586	0.104333	0.480104	0.000247994	UBE2D1	0.381274	0.030653	3.92296e-05	0.504886	0.186262	0.00979804	0.000280297	YME1L1	0.0792184	0.0815916	0.335733	0.463029	0.561457	0.337133	0.605978
3220	RELB	-0.0273448	0.0245412	0.276145	-0.0279713	0.101829	0.784843	0.371662	NDUFV2	0.131714	0.0244183	0.000398185	0.506939	0.167568	0.0039992	0.00107612	PLEKHA2	-0.00126851	0.283449	0.996001	1.18855	16.6758	0.267946	0.997654	STOML2	0.259136	0.117344	0.0253949	0.687709	0.962537	0.366527	0.196195	MHENCR	-0.246887	0.0246901	1.86057e-09	0.137253	0.0957633	0.209558	3.17972e-08	RFXANK	0.202706	0.0306028	0.000297756	0.156128	0.113324	0.165367	0.00099043	ICAM3	-0.0800459	0.0342169	0.0203959	0.120202	0.408203	0.74805	0.0417479	TPD52	0.0245616	0.127794	0.844631	-0.401349	0.335722	0.223355	0.891994	PPP2R3C	0.243036	0.0214783	5.96936e-05	-0.142276	0.0947786	0.138772	0.000182279	TFAM	0.205872	0.0617698	0.00270865	0.34514	0.23667	0.141372	0.00610872	ACBD5	-0.0978026	0.17771	0.575685	-1.45676	0.835186	0.0691862	0.797058
3221	CLASRP	-0.106462	0.0290554	0.000537068	0.0901268	0.144943	0.528694	0.00234212	ANKRD12	0.0387529	0.0200879	0.0519896	-0.038439	0.0958771	0.685463	0.0698125	TM2D2	0.282574	0.237525	0.219756	-0.0762515	2.82771	0.908018	0.39977	CCDC107	0.26942	0.305883	0.354129	-0.808297	1.45309	0.518896	0.675792	STMN3	-0.317802	0.023054	2.56738e-16	0.158283	0.0875861	0.0725855	7.06715e-15	GATAD2A	0.0596836	0.0338413	0.0785843	0.164583	0.116171	0.152569	0.101963	CDC37	0.0487303	0.0361594	0.176765	0.525021	0.404451	0.166567	0.263138	ZBTB10	-0.052417	0.111465	0.634873	0.141832	0.508203	0.775845	0.725362	PSMA6	0.510825	0.0127031	0.000137369	0.225507	0.0595527	0.00336474	0.000328657	CCDC6	-0.00296903	0.0672541	0.969606	0.343836	0.271299	0.194961	0.981598	RAB18	-0.198004	0.116669	0.0917816	-0.145393	0.599336	0.773245	0.289529
3222	GEMIN7	0.0170662	0.0442692	0.69786	0.177886	0.133918	0.187363	0.774418	RALBP1	0.111856	0.0349973	0.00368867	-0.0176552	0.125945	0.889822	0.00607962	GOLGA7	0.232882	0.180633	0.196761	-0.749663	0.62693	0.173565	0.372607	TLN1	-0.244891	0.135677	0.0675865	0.0150193	0.449744	0.972006	0.314186	ARFRP1	0.125566	0.0300189	0.000511564	0.0324399	0.103823	0.762647	0.00116312	NDUFA13	-0.105618	0.014452	3.28532e-07	0.593148	0.0702148	0.000245367	4.42627e-06	S1PR5	0.126354	0.0554452	0.0267946	0.00212781	0.234136	0.992202	0.0530939	PAG1	0.332846	0.0865584	0.00123991	0.270111	0.355288	0.434513	0.00530182	NFKBIA	0.212813	0.00940234	0.000306356	-0.477771	0.0350984	1.40605e-21	0.000577035	ARID5B	0.181936	0.058497	0.00347367	0.286864	0.152416	0.0587882	0.00743061	WAC-AS1	0.494319	0.180795	0.00519896	1.18482	0.565715	0.0321936	0.0413533
3223	TRAPPC6A	-0.0263925	0.0298302	0.379324	0.338587	0.155502	0.0311938	0.481958	VAPA	0.0676301	0.0187444	0.0058694	0.336123	0.263299	0.185763	0.00915443	GINS4	0.169287	0.361077	0.609278	-0.889874	41.209	0.154969	0.761545	CREB3	-0.0707029	0.301739	0.807039	-1.09767	1.3214	0.297141	0.934255	ZGPAT	0.00131345	0.0302898	0.970406	0.147619	0.115949	0.209558	0.975002	ZNF430	-0.0384722	0.0304723	0.205359	0.175359	0.110681	0.115177	0.247085	KRI1	0.162279	0.0903972	0.0723855	-0.272625	0.300563	0.35233	0.124165	FABP5	0.534372	0.0436609	2.8993e-05	0.443131	0.179722	0.0159968	0.00049064	PNN	0.00738204	0.0186763	0.696661	0.0370524	0.0763482	0.622276	0.713093	NRBF2	0.236863	0.057538	0.00126993	0.448009	0.245958	0.0669866	0.0033597	WAC	-0.0610675	0.103389	0.544291	0.386091	0.699245	0.506499	0.777439
3224	ERCC1	0.144818	0.038697	0.00198243	0.233688	0.13529	0.0845831	0.00587217	NAPG	0.0115428	0.0423025	0.785843	0.00856164	0.138042	0.95021	0.816325	GPAT4	0.203461	0.215452	0.344731	-0.0300771	1.02809	0.970206	0.536498	HINT2	0.259806	0.154939	0.0913817	2.88895	1.11307	0.274745	0.36508	LIME1	-0.273999	0.0135916	1.14425e-27	0.402373	0.0536995	0.000543123	4.91209e-26	ZNF431	-0.0327809	0.0320575	0.307538	0.32621	0.110095	0.00379924	0.357287	CDKN2D	0.0769058	0.0600096	0.196361	-0.078111	0.298023	0.787043	0.286995	IMPA1	0.264157	0.102161	0.0113977	-0.259472	0.477055	0.556889	0.0266264	MIA2	0.281632	0.0293778	1.52159e-05	0.0881423	0.103476	0.39932	6.82357e-05	JMJD1C	-0.0299893	0.0363715	0.405319	0.137103	0.209917	0.510698	0.493547	MAP3K8	0.0561928	0.0637893	0.373325	0.38623	0.289604	0.190762	0.639131
3225	FOSB	0.348858	0.0338826	1.79395e-05	0.483714	0.114978	0.00142707	0.00016226	CHMP1B	-0.115865	0.032696	0.000601989	0.193848	0.123564	0.123575	0.00143702	KAT6A	-0.31853	0.223504	0.140372	0.249166	0.936973	0.740252	0.296474	GLIPR2	0.465128	0.243522	0.0615877	2.08579	1.19666	0.107179	0.300401	SLC2A4RG	-0.143913	0.0307199	5.78674e-05	0.00167619	0.105087	0.986603	0.00025754	ZNF493	-0.0548127	0.0337192	0.104979	-0.0578171	0.116572	0.623475	0.133666	SLC44A2	0.146585	0.0529303	0.00639872	-0.468118	0.40481	0.216957	0.0152611	ZFAND1	-0.183702	0.0546848	0.0014872	0.176911	0.333481	0.579284	0.00589662	FBXO33	-0.00395513	0.0330484	0.904019	0.00903672	0.107996	0.931414	0.912508	REEP3	0.144149	0.0615906	0.0177964	-0.167295	0.218226	0.433713	0.0312083	ZEB1	0.169005	0.185111	0.359728	-0.133307	0.482747	0.752649	0.627462
3226	VASP	-0.0424114	0.0278127	0.128774	0.259815	0.0977191	0.00779844	0.19524	MPPE1	0.236816	0.0309737	7.12293e-05	-0.046047	0.137432	0.731654	0.000320957	AP3M2	-0.0825858	0.309328	0.782044	2.56287	53.713	0.0861828	0.876525	CLTA	0.269144	0.10389	0.0105979	-0.2985	0.471318	0.473505	0.12899	PRPF6	0.141281	0.0234777	0.00226859	0.282646	0.0956184	0.00419916	0.00371168	UQCRFS1	0.082835	0.0137723	0.00260184	0.330698	0.14348	0.0225955	0.00462609	ILF3-DT	0.0924253	0.0816227	0.262747	0.0753241	0.292196	0.792042	0.364446	LRRCC1	0.548561	0.121723	0.000800264	0.548143	0.278343	0.0463907	0.00399942	FKBP3	0.382079	0.024201	1.4139e-05	-0.0408884	0.0919062	0.659468	6.49929e-05	HERC4	0.150926	0.0659868	0.0209958	-0.0812589	0.279836	0.770046	0.0362365	KIF5B	-0.108328	0.058204	0.0673865	-0.196059	0.448648	0.615477	0.235598
3227	SNRPD2	-0.0907457	0.0128546	1.33632e-07	0.168029	0.101706	0.110378	1.86976e-06	AFG3L2	0.0239928	0.0415923	0.54769	0.136887	0.144044	0.338932	0.594276	IKBKB	-0.0380661	0.341862	0.902619	0.548136	57.9527	0.760248	0.946495	RNF38	-0.669235	0.330499	0.044991	-1.17666	0.889466	0.15137	0.259542	RGS19	0.167955	0.0217719	0.000187655	0.248563	0.0909566	0.00939812	0.000577376	POP4	0.181243	0.031392	0.000308233	0.175583	0.111716	0.120376	0.0010146	ILF3	0.0679191	0.0575882	0.233153	-0.699047	0.404836	0.0739852	0.329602	CA2	1.0527	0.104335	1.89275e-05	0.133494	0.33216	0.677065	0.000371446	MIS18BP1	-0.0456171	0.0159582	0.00519896	-0.00102127	0.0706295	0.987003	0.00639726	HNRNPH3	-0.026526	0.0307357	0.387123	-0.116597	0.204832	0.560688	0.475833	EPC1	0.0204078	0.0525984	0.704059	1.29484	0.83069	0.0791842	0.872831
3228	CALM3	0.0427703	0.0268529	0.108778	0.0635073	0.106274	0.54809	0.169805	PSMG2	0.00131392	0.0261262	0.961008	-0.011561	0.153589	0.939012	0.967929	POLB	0.242479	0.252541	0.316337	-0.881427	0.740256	0.282743	0.506261	EBLN3P	0.10275	0.204623	0.60168	0.100151	1.0159	0.895221	0.841013	PCMTD2	-0.0930257	0.0300309	0.00459908	0.34002	0.116508	0.0111978	0.00683043	URI1	0.126336	0.0339433	0.00187502	0.225554	0.111905	0.045191	0.00355958	DNM2	0.334368	0.0950913	0.00125756	0.0591438	0.325219	0.84883	0.00492035	WWP1	0.152985	0.115569	0.187163	-0.18006	0.358304	0.588282	0.281326	RPS29	0.156788	0.00841146	0.000454984	-0.111675	0.024732	2.49733e-05	0.00077889	CCAR1	0.0835538	0.0526885	0.111778	0.292134	0.236872	0.211358	0.162188	ITGB1	0.0896714	0.111899	0.423915	0.601896	0.741107	0.319736	0.685575
3229	PRKD2	-0.144163	0.0430583	0.00146767	0.36154	0.141381	0.010198	0.00475154	PTPN2	0.129064	0.0248155	0.000265663	-0.197393	0.1155	0.0875825	0.000814901	VDAC3	0.410439	0.107278	0.00234801	-0.521176	0.448565	0.237952	0.0241208	ZCCHC7	0.00756842	0.171359	0.965407	0.60371	0.978858	0.45091	0.989627	TPGS1	-0.0104713	0.0282855	0.725255	0.0922801	0.109439	0.412517	0.755858	PDCD5	0.158379	0.0200383	9.42129e-05	0.0368671	0.116573	0.744451	0.000467167	SMARCA4	0.134656	0.100951	0.178564	-0.000390777	0.310105	0.9994	0.265594	RMDN1	0.0741631	0.0664185	0.267946	0.169425	0.455203	0.685063	0.375447	RPL36AL	0.196326	0.00698271	0.000228475	-0.0829962	0.0488994	0.0887822	0.000471504	DDX50	0.138466	0.0561637	0.0133973	0.27417	0.278118	0.309938	0.0240159	NRP1	-0.65369	0.124787	2.91772e-05	0.456524	0.374144	0.211358	0.00182014
3230	AP2S1	0.0565828	0.0275764	0.0443911	0.526177	0.141707	0.00365212	0.0784396	RNMT	0.0683279	0.0230797	0.00279944	-0.0259513	0.117571	0.828634	0.00486009	SMIM19	-0.237701	0.142365	0.0961808	0.437349	1.15733	0.667666	0.228701	GRHPR	0.0405608	0.138525	0.759048	-0.732095	0.515022	0.132374	0.913703	GZMM	-0.0251051	0.0158599	0.184763	0.301998	0.0783755	0.00106306	0.219163	PEPD	-0.0151293	0.0259982	0.555089	-0.0482846	0.116214	0.686063	0.606376	TMEM205	0.125226	0.0984586	0.19896	-0.0373613	0.325989	0.909018	0.289479	CPNE3	-0.0517139	0.0698017	0.45171	0.154082	0.126982	0.227754	0.560021	KLHDC2	-0.044126	0.0328389	0.180964	-0.0314057	0.106513	0.767447	0.197226	DDX21	0.097762	0.0270015	0.00224768	0.0164206	0.143428	0.912617	0.0052832	CUL2	0.139835	0.200393	0.484103	-0.241347	0.718573	0.727255	0.738999
3231	TMEM160	0.0456585	0.0290344	0.123175	0.217367	0.210356	0.296141	0.188502	ROCK1	0.102348	0.0218794	0.000786141	-0.207823	0.104074	0.0475905	0.00176905	THAP1	-0.0671446	0.186274	0.712258	-0.0130077	1.04489	0.986203	0.833391	POLR1E	0.450403	0.310668	0.136173	2.896	1.2692	0.0175965	0.447681	BSG	0.148116	0.0167127	0.000762772	0.5108	0.121382	0.00155808	0.00154266	LSM14A	0.0737206	0.017461	0.00326689	-0.154992	0.109342	0.154769	0.00551247	PRKCSH	-0.137851	0.0669421	0.0403919	-0.343264	0.44715	0.405519	0.0751137	RIPK2	0.00114518	0.0527319	0.980404	-0.15088	0.310831	0.619076	0.987167	NEMF	0.158527	0.0194032	0.000193104	-0.0633818	0.0885807	0.476505	0.000418981	SRGN	0.222245	0.0138836	0.000440399	0.2939	0.0564338	0.000608345	0.00151219	CREM	-0.437005	0.174458	0.015197	0.496326	0.457729	0.247351	0.0885347
3232	NAPA	0.177875	0.0306869	0.00077041	0.235289	0.14348	0.108378	0.00296738	ESCO1	0.0428703	0.0382592	0.262148	0.0900699	0.135838	0.518096	0.307699	RNF170	0.443879	0.326518	0.155769	-0.203134	33.9178	0.84963	0.32012	TOMM5	0.376566	0.158673	0.0191962	-0.605687	0.464181	0.182364	0.172344	RNF126	0.028684	0.0190061	0.217956	0.306654	0.10094	0.00419916	0.255345	GPI	0.0608124	0.0183463	0.00251976	-0.0147543	0.104183	0.894021	0.00452411	ELOF1	-0.0733712	0.0903449	0.410718	0.442605	0.314798	0.156769	0.519567	NBN	0.235276	0.0637979	0.00133282	-0.00354027	0.409237	0.993201	0.00553056	ARF6	0.385823	0.0131033	8.21664e-05	0.152748	0.0552605	0.00579884	0.000228213	VPS26A	0.268185	0.0454148	0.000345747	-0.283926	0.234593	0.219756	0.00127361	ZNF33A	0.0884154	0.171916	0.59968	0.345798	0.570551	0.4977	0.810743
3233	NOP53	-0.218309	0.0108288	6.02567e-31	0.386023	0.0798515	0.00107701	3.38623e-29	SNRPD1	0.267818	0.0190819	8.94512e-06	0.851696	0.205747	0.00335066	6.75536e-05	HOOK3	0.207146	0.222767	0.342132	-0.968365	0.567724	0.0845831	0.533924	TRMT10B	0.0508602	0.322455	0.867227	3.67982	1.06515	0.00459908	0.957848	PTBP1	0.0994424	0.020743	0.00203171	0.613484	0.0938948	0.000423344	0.00336843	UBA2	0.0914775	0.0220231	0.00144144	0.108895	0.127507	0.39952	0.00291137	WDR83OS	0.226754	0.0332789	9.5567e-05	-0.364578	0.606016	0.469306	0.000911106	DECR1	0.0969455	0.0307356	0.00403016	0.361612	0.206221	0.0785843	0.0111779	SOS2	0.0171876	0.0298594	0.567686	0.0658454	0.106998	0.534693	0.588463	SUPV3L1	-0.186593	0.0703937	0.00919816	0.167636	0.273301	0.532494	0.0171113	BMS1	0.0226593	0.168512	0.889622	-0.170453	0.653285	0.767447	0.95702
3234	SELENOW	0.0251338	0.0294126	0.40012	0.468665	0.125384	0.00187265	0.50341	RIOK3	0.176516	0.0251449	0.00048522	0.257859	0.116112	0.0263947	0.00122719	FNTA	0.152528	0.158459	0.333133	-0.149957	0.765504	0.803439	0.525182	EXOSC3	0.108147	0.323185	0.724455	-0.938628	0.860629	0.171766	0.900883	R3HDM4	0.138812	0.01673	0.00150443	0.229986	0.0992788	0.0215957	0.00262202	GRAMD1A	0.105444	0.0311281	0.00293938	0.0189507	0.102318	0.853829	0.00506308	DHPS	0.107199	0.0710331	0.134173	-0.0304272	0.336369	0.924015	0.208786	PIP4P2	0.0349778	0.0544654	0.513497	0.0503115	0.385588	0.891822	0.619095	NIN	0.0845523	0.0192255	0.00064785	-0.0903947	0.0811958	0.264147	0.00103107	HK1	-0.147816	0.0336996	5.31366e-05	0.0655409	0.196313	0.730054	0.000345512	CSGALNACT2	0.353188	0.174641	0.0431914	0.30072	0.579832	0.560088	0.177892
3235	CARD8	0.0543664	0.0403331	0.187962	0.107589	0.151153	0.478304	0.268585	TTC39C	-0.035212	0.0357691	0.327734	0.0174446	0.132554	0.89862	0.378101	SPIDR	0.200359	0.298582	0.474505	-0.0859303	12.4711	0.94821	0.654925	SLC25A51	0.130081	0.324492	0.670466	2.50207	2.98569	0.0267946	0.871899	TMEM259	0.0737283	0.0325536	0.0337932	0.161038	0.118687	0.179964	0.0449828	FXYD5	0.0122688	0.00803742	0.124575	-0.0957637	0.0495518	0.0537892	0.156609	TRIR	0.00753581	0.029273	0.794641	0.0459387	0.246919	0.844231	0.853521	OTUD6B-AS1	0.243567	0.0696711	0.00281368	-0.252994	0.351229	0.454309	0.00880787	PYGL	0.2653	0.0183202	0.000571612	-0.0185991	0.0856407	0.836433	0.000932927	SAR1A	0.366277	0.0535177	0.000208764	-0.16146	0.283322	0.568686	0.000881626	HNRNPF	0.265258	0.0829442	0.00351464	0.275303	0.346659	0.402919	0.0339953
3236	EMP3	0.144235	0.0174973	2.07214e-06	0.341872	0.069362	0.000914914	2.36776e-05	RNF125	-0.241405	0.0192786	1.18444e-20	-0.395141	0.100937	0.000346802	4.38475e-19	CEBPD	-0.774247	0.315812	0.0227954	1.51198	2.11623	0.124575	0.0856114	ALDH1B1	0.13481	0.38232	0.706059	2.23618	3.71907	0.14857	0.89035	CNN2	0.0105156	0.0109835	0.471506	0.610491	0.0531227	0.000101122	0.519795	TMEM147	0.109381	0.022135	0.000411148	-0.124147	0.143099	0.385523	0.00123415	JUNB	-0.177514	0.0338441	9.5288e-06	0.302659	0.126342	0.0165967	0.000171956	OTUD6B	0.194218	0.118484	0.0967806	-0.447382	0.404273	0.261748	0.164654	TMX1	0.318749	0.0205656	5.10668e-05	0.0634876	0.092431	0.486703	0.000163097	PPA1	0.183327	0.0407052	0.00209448	0.719369	0.211698	0.00239952	0.00498412	ZNF487	-0.549199	0.19564	0.0059988	0.803009	0.653887	0.202759	0.045812
3237	KDELR1	-0.0365161	0.0299924	0.230554	0.402476	0.176848	0.0243951	0.320364	RNF138	-0.033998	0.0329704	0.30134	0.148713	0.146277	0.315137	0.350542	PRKDC	0.299263	0.160577	0.0625875	-0.715714	0.336115	0.0407918	0.170438	GLIDR	0.142326	0.342135	0.664267	-0.501374	1.66771	0.676065	0.868156	ARHGAP45	0.0354923	0.0172152	0.111378	0.161045	0.0787256	0.084783	0.138445	RBM42	0.109909	0.0265659	0.00532219	0.345282	0.136154	0.0145971	0.00834081	PRDX2	0.0026083	0.0457146	0.956409	0.191088	0.348948	0.554489	0.970401	TRIQK	0.146473	0.113042	0.195761	0.604859	0.427679	0.152769	0.291065	GNG2	-0.158453	0.0203591	6.43442e-09	0.184297	0.0819889	0.0255949	9.05798e-08	EIF4EBP2	-0.0932608	0.0400891	0.0185963	0.302667	0.231068	0.182164	0.032427	ZNF32	0.114535	0.15362	0.44831	0.376561	0.59531	0.455909	0.705105
3238	RPL18	-0.18155	0.00439034	1.49059e-79	0.492051	0.0394766	1.84793e-05	1.70324e-76	MAPRE2	0.105128	0.0187238	1.98715e-06	0.26112	0.0910615	0.00519896	1.93388e-05	MCM4	0.710866	0.216023	0.00279944	0.281204	0.567369	0.612677	0.0244612	CBWD5	0.503747	0.277386	0.0705859	0.213839	0.955023	0.786443	0.320827	POLR2E	0.153723	0.0188221	4.67611e-05	0.600578	0.103265	0.000621966	0.000223339	COX6B1	0.175911	0.00949561	0.000477315	0.3264	0.111227	0.004999	0.0013678	DNASE2	0.139802	0.0987101	0.158368	0.16203	0.336491	0.624075	0.240201	PDP1	-0.0576771	0.0934875	0.535093	0.0754771	0.309599	0.80024	0.637995	RTRAF	0.0721418	0.0112399	0.00195914	-0.120077	0.0733587	0.107578	0.00265751	SGPL1	-0.102539	0.0768243	0.180564	0.133248	0.291702	0.627874	0.24663	ZNF22	-0.102832	0.0896885	0.256349	0.831301	0.439546	0.054789	0.519434
3239	PPP1R15A	0.523314	0.0159582	0.000170393	0.243989	0.0499747	0.000865046	0.00100848	ZNF24	-0.0413638	0.0290972	0.15037	0.188143	0.139444	0.177564	0.185858	UBE2V2	0.353768	0.123486	0.0059988	-0.322716	0.612628	0.525295	0.0336968	FXN	-0.0407684	0.292293	0.885823	0.255218	0.956172	0.69946	0.964117	GPX4	0.044546	0.0107285	0.00265896	0.258266	0.0808893	0.00443129	0.00422017	IGFLR1	-0.117539	0.0319295	0.000707517	0.0794645	0.109861	0.460308	0.00177569	CALR	0.228894	0.0323691	5.23983e-05	0.220491	0.0983936	0.0255949	0.000605701	VIRMA	0.0884652	0.0966634	0.362328	-0.610189	0.695275	0.309738	0.474302	PTGER2	0.51762	0.0207834	5.1606e-06	-0.315797	0.0637562	1.47558e-05	3.09767e-05	PCBD1	0.338132	0.0548881	0.00044306	0.0878159	0.25105	0.733653	0.00151855	WASHC2C	0.0296181	0.137416	0.829434	0.155592	0.563607	0.753449	0.930683
3240	NUCB1	-0.0303793	0.0348255	0.381524	0.220446	0.15252	0.141372	0.484035	ELP2	-0.184988	0.0423729	6.92344e-05	-0.208152	0.148224	0.161368	0.000313841	PCMTD1	-0.240643	0.17602	0.171566	-0.0019753	1.01976	0.9986	0.33878	PTAR1	-0.289014	0.183125	0.111778	-0.0823381	1.0248	0.916417	0.407689	ATP5F1D	0.148408	0.0100235	0.000715858	0.415112	0.0740142	0.00036279	0.00147508	U2AF1L4	0.147326	0.0290875	0.0005749	0.0517821	0.112582	0.642671	0.00153836	RAD23A	0.104676	0.0478222	0.0289942	0.198063	0.263626	0.443511	0.0568788	INTS8	0.0707347	0.0942576	0.446511	-0.172592	0.372161	0.628274	0.555344	ERO1A	0.586813	0.0294576	3.86577e-05	-0.176202	0.110011	0.107978	0.000133761	CDH23	-0.312751	0.0372847	3.84893e-10	0.417279	0.1645	0.0121976	1.19682e-08	TIMM23	-0.0821626	0.157584	0.594681	0.359209	0.823409	0.593681	0.808242
3241	BAX	0.16677	0.0224812	7.83311e-05	0.515617	0.128676	0.00145471	0.000558252	TPGS2	0.0952094	0.0372945	0.0117976	0.284543	0.136297	0.0387922	0.0174219	AC064807.1	0.0142822	0.380816	0.966607	1.37054	72.0485	0.209958	0.981545	SMC5	0.21448	0.206544	0.287143	-0.276209	0.869824	0.687063	0.610497	CIRBP	-0.146548	0.00699482	5.08312e-22	0.466806	0.0612388	5.51686e-05	1.71306e-20	PSENEN	0.117955	0.026777	0.00457127	0.055066	0.121306	0.65227	0.00728886	GADD45GIP1	0.203807	0.0507643	0.00130633	-0.0790722	0.431811	0.842432	0.00506079	NDUFAF6	0.28332	0.11253	0.0113977	0.638904	0.531318	0.218956	0.0266264	PSMC6	0.5304	0.0235806	4.19539e-06	-0.0830997	0.104755	0.436513	2.65182e-05	VSIR	-0.223285	0.0148959	5.2389e-17	0.428456	0.0597062	0.000260913	3.4714e-15	NCOA4	-0.10892	0.0917134	0.234353	-0.327199	0.397157	0.396521	0.495005
3242	FTL	-0.0807327	0.00611595	5.22844e-11	0.139203	0.0437645	0.00259948	1.12019e-09	ATP5F1A	-0.0131972	0.0189802	0.4991	0.222734	0.110125	0.0439912	0.547213	RB1CC1	-0.0401055	0.150775	0.786843	0.613913	0.939503	0.403119	0.880389	KLF9	0.588365	0.252841	0.024795	1.82477	1.09713	0.0763847	0.194084	NDUFS7	0.291881	0.0166038	0.000335877	0.669464	0.136065	0.00115865	0.00086947	HCST	0.184385	0.00698668	4.81527e-06	-0.0602456	0.0306554	0.0511898	4.73885e-05	TRMT1	-0.0502584	0.102534	0.619276	0.0630344	0.347753	0.842032	0.710469	PLEKHF2	0.27896	0.0615624	0.00149911	0.221989	0.312224	0.467706	0.00593375	CNIH1	0.0295038	0.0146409	0.0503899	0.127608	0.076673	0.09978	0.0576686	PSAP	0.0323558	0.011556	0.0059988	0.359825	0.0477214	0.000103026	0.0116868	WDFY4	0.0229389	0.0980012	0.806439	0.11951	0.757306	0.866827	0.922484
3243	SNRNP70	0.0630041	0.0274514	0.0257948	-0.0688605	0.126051	0.590082	0.0489075	IER3IP1	0.0951824	0.0278967	0.00276651	0.151952	0.139012	0.269346	0.004843	TCEA1	-0.11804	0.0703675	0.0939812	-0.331884	0.890086	0.627874	0.224889	CEMIP2	0.200006	0.439147	0.607479	-0.405321	5.495	0.754049	0.843527	DAZAP1	0.292731	0.0294511	8.27235e-05	0.411235	0.0957204	0.00140953	0.000328888	TYROBP	-0.448501	0.0288096	7.33658e-20	0.205952	0.0455364	0.000917557	2.71297e-18	STX10	0.133239	0.0688337	0.0569886	-0.117421	0.436211	0.768646	0.101138	UQCRB	0.079554	0.0166326	0.00350868	-0.113259	0.208471	0.573285	0.010162	GMFB	0.324947	0.0275065	3.18481e-05	-0.0779329	0.112994	0.496101	0.0001154	ANAPC16	-0.0681229	0.0253361	0.00779844	0.0850561	0.200835	0.660868	0.0147501	WASHC2A	-0.172968	0.172842	0.302739	-0.509237	0.607471	0.352929	0.571304
3244	CD37	-0.0317976	0.00625662	0.000160398	0.320998	0.0366969	0.000163525	0.00097663	SMAD2	0.0140584	0.0338196	0.680664	0.148725	0.125405	0.228554	0.722368	LYPLA1	0.175549	0.109864	0.114177	-0.551847	0.577568	0.284743	0.257555	ABHD17B	0.0201688	0.40727	0.959208	-1.7627	3.30482	0.282543	0.989307	RPS15	0.0044589	0.0031225	0.979404	0.273307	0.0241165	0.00073127	0.982948	POLR2I	0.206517	0.0202762	1.51945e-05	0.16121	0.106979	0.131574	0.000117631	IER2	-0.192422	0.0380561	6.01313e-06	0.244303	0.153387	0.110778	0.000121534	PTDSS1	-0.0392985	0.0438844	0.365327	0.167201	0.239425	0.471106	0.477515	GCH1	0.484533	0.0256817	2.65378e-06	0.367835	0.0821712	0.000832793	1.82713e-05	DDIT4	0.318621	0.0567774	0.00029399	0.468209	0.153259	0.00378122	0.00113321	CISD1	0.51416	0.18363	0.00579884	0.77207	0.738916	0.254149	0.0447155
3245	PIH1D1	0.163729	0.0336768	0.000883748	0.348609	0.141792	0.0137972	0.00327158	DYM	0.0676091	0.0374451	0.0685863	0.303561	0.144088	0.0369926	0.090332	MRPL15	0.522912	0.154467	0.0056115	-0.502889	0.505841	0.282743	0.0324416	C9orf85	0.359946	0.260473	0.165167	-0.0207237	1.46539	0.986003	0.482149	C19orf25	0.0598967	0.0286249	0.0433913	0.193263	0.112619	0.0871826	0.0567328	TBCB	0.111403	0.0149154	1.29198e-06	0.226193	0.103268	0.0275945	1.54859e-05	CCDC130	-0.0679557	0.0988583	0.489502	-0.453308	0.353625	0.195961	0.595381	CPQ	-0.0250633	0.0582807	0.666667	-1.08171	0.498945	0.035193	0.751515	MAPK1IP1L	0.140071	0.0173142	0.00051682	-0.116087	0.0836491	0.161768	0.000858644	DNAJB12	0.00335515	0.0430548	0.933813	-0.2678	0.223045	0.214557	0.955091	UBE2D1	0.181184	0.135811	0.178164	0.419308	0.85381	0.582883	0.425999
3246	ALDH16A1	0.027281	0.0442625	0.536693	0.190568	0.14987	0.208558	0.630494	C18orf32	0.0621336	0.0226384	0.004999	0.218201	0.13919	0.111578	0.00790793	TMEM68	0.357978	0.376745	0.309538	1.72675	87.166	0.286943	0.499642	ZFAND5	0.181571	0.167909	0.279944	-0.743359	0.811384	0.266147	0.60188	UQCR11	0.268744	0.00968559	0.000138856	0.0555418	0.080831	0.4987	0.000474611	CAPNS1	-0.0621283	0.0299652	0.0403919	0.0667716	0.112746	0.565687	0.0543353	C19orf53	0.113782	0.0362094	0.00456261	-0.506292	0.79441	0.410518	0.0116346	MTDH	0.115608	0.0221956	0.000491047	0.248309	0.156105	0.111578	0.00295556	LGALS3	0.118327	0.0078001	0.0004323	0.141217	0.0336739	0.00370106	0.000747908	MICU1	0.28625	0.0468897	0.000182816	0.0840691	0.240416	0.715657	0.000811177	TFAM	0.0953829	0.106437	0.371126	-0.531197	1.18223	0.59948	0.637134
3247	RPL13A	-0.118064	0.00619744	7.23366e-25	0.160969	0.0382091	0.000800758	3.39685e-23	RPL17	-0.262962	0.00926049	1.03305e-58	0.292034	0.0245565	2.80881e-05	2.78627e-56	TGS1	-0.0761366	0.164943	0.634473	0.42012	0.967503	0.684263	0.779701	ALDH1A1	0.129206	0.139625	0.356329	0.90317	0.874195	0.178364	0.677813	AC012615.1	0.121284	0.0343355	0.000912515	0.312444	0.113927	0.00819836	0.00177338	SPINT2	0.138894	0.0355285	0.00154788	0.151115	0.0913991	0.103579	0.00308688	IL27RA	0.00577044	0.0772152	0.942412	0.554438	0.298786	0.0643871	0.961162	RPL30	-0.06165	0.00865801	1.39298e-07	0.244865	0.0760402	0.00246372	6.77723e-06	KTN1	0.223463	0.0148007	0.000619454	-0.0808176	0.0643455	0.217556	0.000994913	P4HA1	-0.0925051	0.050926	0.0705859	0.374292	0.250639	0.129574	0.107609	CCDC6	0.386347	0.190648	0.0453909	0.524088	0.752476	0.459708	0.182749
3248	RPS11	-0.108156	0.007064	1.82379e-14	0.298774	0.0511939	0.0001765	5.20997e-13	ACAA2	0.344301	0.0275182	1.26492e-05	0.140342	0.119008	0.240152	8.87796e-05	LYN	-0.117922	0.134439	0.369526	1.28214	0.799986	0.0729854	0.560709	ANXA1	0.0178583	0.111699	0.871426	-0.0729338	0.20286	0.720456	0.959405	PLEKHJ1	0.205236	0.0201975	0.000987941	0.3366	0.117429	0.0039992	0.00187996	YIF1B	0.151675	0.0298798	0.000530178	0.0312623	0.121482	0.79804	0.00146611	ADGRE5	0.273285	0.0446472	0.000347894	0.457835	0.198475	0.0205959	0.00214747	RIDA	0.144952	0.109844	0.184163	-0.099329	0.509057	0.840832	0.277473	PELI2	-0.0179377	0.0300101	0.553689	-0.0527967	0.104971	0.607878	0.575214	ECD	0.0251079	0.0668415	0.716657	0.265497	0.283895	0.346331	0.779389	NRBF2	0.272027	0.182617	0.127974	0.612069	0.568651	0.245551	0.354548
3249	FCGRT	-0.132072	0.040236	0.00132084	0.00824945	0.155762	0.957409	0.00437471	CXXC1	0.0428014	0.0417414	0.305539	0.215978	0.146559	0.143771	0.354553	RPS20	-0.0927111	0.0589186	0.116177	0.703187	0.872914	0.335733	0.260751	NMRK1	0.474565	0.360975	0.168166	1.43251	2.14142	0.158768	0.485026	SF3A2	0.0611554	0.0180913	0.00359928	0.270025	0.0942861	0.00659868	0.00546715	PSMD8	0.165124	0.0168913	0.000761733	0.205058	0.109567	0.0667866	0.00185289	DDX39A	0.0721418	0.0554495	0.191562	-0.140765	0.35824	0.679864	0.28161	NIPAL2	-0.22336	0.0983648	0.0239952	-0.340428	0.396983	0.368326	0.0507426	ACTR10	0.428149	0.0261322	1.08874e-05	0.0173887	0.111349	0.869826	5.36992e-05	DNAJC9	0.0214872	0.0800477	0.793041	0.0651148	0.302898	0.832633	0.845283	JMJD1C	0.104794	0.0761924	0.168566	-0.846702	0.691036	0.141572	0.41429
3250	NOSIP	0.108573	0.0314654	0.00362668	0.144083	0.182802	0.425515	0.00915483	ME2	0.296836	0.038025	0.000123804	0.141609	0.130955	0.279744	0.000477513	CHCHD7	0.398208	0.114368	0.00444584	0.569471	0.828267	0.372725	0.0298978	OSTF1	-0.0370073	0.173009	0.825635	-0.290152	0.812305	0.643671	0.942493	OAZ1	0.089656	0.00820193	0.000693137	0.637212	0.051856	4.83113e-06	0.00144144	FAM98C	0.0649533	0.0337814	0.0555889	0.175594	0.124035	0.161368	0.0733588	PKN1	0.160796	0.0726273	0.0273945	-0.537576	0.39871	0.163967	0.054131	STK3	0.210956	0.10814	0.04999	-0.648556	0.494382	0.166367	0.0948876	PSMA3	0.584806	0.0183953	8.09695e-06	0.261348	0.093667	0.00559888	4.34224e-05	MRPS16	0.241635	0.0444064	0.000514445	0.142732	0.233433	0.535693	0.00168336	REEP3	0.0335836	0.15899	0.827035	-0.0567355	0.703516	0.922016	0.930435
3251	IRF3	0.153694	0.0408268	0.00447559	0.0577586	0.15265	0.705859	0.0108273	TXNL1	0.22424	0.0276221	0.000142078	0.0864885	0.154222	0.569286	0.000527881	IMPAD1	0.552521	0.289024	0.0543891	-0.181052	17.2497	0.869426	0.155131	GCNT1	-0.00441039	0.305559	0.988202	-0.836381	1.10887	0.292541	0.99582	LSM7	0.314541	0.0130842	1.29115e-06	0.455502	0.0979537	0.000952336	1.36536e-05	MAP4K1	0.258077	0.0250589	3.52706e-05	0.0488262	0.106203	0.645671	0.00022916	DNAJB1	-0.335431	0.040134	1.58136e-09	-0.322241	0.174857	0.0681864	5.08481e-08	VPS13B	0.124117	0.0956796	0.19776	-0.0804405	0.328184	0.80084	0.293602	PSMA3-AS1	0.0144312	0.0206291	0.478304	-0.0564858	0.0919697	0.530694	0.500305	ANXA7	0.00490659	0.0366967	0.894221	0.0151523	0.21803	0.939412	0.925653	HERC4	0.220878	0.201428	0.271146	0.432818	0.690681	0.507299	0.536139
3252	PRMT1	0.0836092	0.0251922	0.00222788	0.162927	0.136729	0.233153	0.00642031	NARS	0.105864	0.03947	0.00759848	0.220307	0.145363	0.133973	0.0115974	SDCBP	-0.281862	0.213233	0.176365	1.23109	1.0953	0.195761	0.345683	VPS13A	0.103278	0.180708	0.558488	1.94983	1.215	0.183963	0.818816	TIMM13	0.251458	0.023271	7.26761e-05	0.469844	0.0962339	0.000364114	0.000299851	EIF3K	-0.0371283	0.00792687	0.000145794	0.0719204	0.0832277	0.378724	0.00063666	TECR	0.203573	0.0478749	0.000953739	0.913453	0.282648	0.00250744	0.00409887	COX6C	0.350188	0.0184893	6.91881e-06	0.352038	0.196728	0.0753849	0.000183611	ARID4A	0.153433	0.0256737	0.000494935	-0.0872571	0.0861337	0.309338	0.000830746	SEC24C	-0.0465462	0.0797903	0.557289	0.21835	0.256117	0.388522	0.639956	HNRNPH3	0.0790672	0.0784501	0.313737	0.872773	0.654205	0.112977	0.580748
3253	PTOV1	0.0548978	0.0336247	0.106779	0.230112	0.142305	0.103979	0.167293	SEC11C	0.0770565	0.0222444	0.00173227	0.0572708	0.139354	0.682663	0.00326562	NSMAF	-0.270495	0.235893	0.235753	-0.79596	0.609545	0.184163	0.417523	GNAQ	0.0845861	0.175979	0.635873	-0.663386	0.406372	0.10078	0.855333	GADD45B	-0.0142415	0.0191804	0.576285	-0.0726219	0.0600049	0.276945	0.619214	ACTN4	0.129554	0.0227619	0.000284352	0.0423967	0.0887381	0.626475	0.000956834	NDUFB7	0.224634	0.0369376	0.00038629	0.418546	0.304087	0.164167	0.00229402	POLR2K	0.244411	0.0447164	0.00300535	2.15597	1.05815	0.0361928	0.00911492	TIMM9	-0.107391	0.0276476	0.000272043	-0.0258899	0.104087	0.805839	0.000533706	CHCHD1	0.449862	0.0485211	0.000173072	-0.246612	0.216379	0.244351	0.000783825	CCAR1	0.101032	0.10475	0.339132	0.0107935	0.442673	0.976805	0.608749
3254	PNKP	0.0677123	0.0390406	0.0837832	0.301192	0.152341	0.0469906	0.136636	LMAN1	0.14287	0.0273047	0.00321072	0.0465078	0.157296	0.760648	0.00541235	RAB2A	0.112439	0.0796903	0.154569	1.57381	1.08716	0.175165	0.318293	CEP78	0.288658	0.433768	0.469506	-0.48774	6.11364	0.636873	0.758076	S1PR4	-0.0660167	0.0237946	0.0105979	0.37072	0.089544	0.000983976	0.0150753	ECH1	0.137254	0.0214196	7.65474e-05	0.346894	0.101195	0.00227381	0.00041125	BRD4	-0.0553823	0.0807291	0.490502	0.67237	0.296632	0.0245951	0.595983	RNF19A	0.280933	0.0760475	0.00117971	0.186387	0.405792	0.633473	0.00510504	JKAMP	0.338218	0.0265055	7.59526e-05	-0.119108	0.12477	0.343931	0.000215899	VCL	-0.191449	0.0429923	4.75245e-05	-0.035614	0.155194	0.820036	0.000322194	DDX50	-0.0672399	0.136859	0.615677	1.02651	0.778417	0.139972	0.821889
3255	VRK3	0.0768304	0.0462123	0.0973805	0.348216	0.155982	0.0261948	0.155338	PMAIP1	0.423268	0.0314484	2.22396e-05	0.510453	0.117042	0.00115415	0.000136547	CHD7	-0.193378	0.202369	0.331134	0.316611	1.06481	0.714657	0.523066	TLE4	0.061385	0.220201	0.777245	0.7385	0.990576	0.369926	0.922796	HMG20B	0.054462	0.0323883	0.105979	0.370151	0.11961	0.0037036	0.132327	HNRNPL	0.040573	0.0230683	0.0817836	0.136734	0.110622	0.216757	0.105838	AKAP8L	0.192285	0.0955758	0.0471906	0.729436	0.356298	0.0393921	0.0858165	PABPC1	-0.233726	0.0151867	2.36836e-20	0.111349	0.0821083	0.176765	6.91363e-18	DHRS7	0.0577499	0.0150545	0.00664102	0.0675778	0.0753387	0.364127	0.00808547	AP3M1	0.115901	0.0735096	0.117377	-0.142877	0.404115	0.734453	0.169385	DDX21	0.409524	0.0737828	0.000229154	0.0423608	0.290188	0.876625	0.00702907
3256	NR1H2	-0.00708091	0.0311676	0.823235	0.445717	0.149337	0.00339932	0.869337	VPS4B	0.220013	0.0280577	9.38231e-05	0.0552965	0.140865	0.695461	0.000390393	GGH	0.877598	0.139617	0.000496907	-0.855259	0.274601	0.00319936	0.0104981	IDNK	0.150205	0.309235	0.606879	-0.691889	0.906367	0.283143	0.843509	MRPL54	0.150478	0.0165095	0.00132315	0.306679	0.0898527	0.00376636	0.00237024	SIRT2	0.0574946	0.0295529	0.0505899	0.264131	0.107631	0.0127974	0.0671185	RASAL3	0.217222	0.0494781	0.000884755	-0.386266	0.437615	0.315537	0.00388261	YWHAZ	0.0616552	0.0200011	0.0029994	0.365863	0.117571	0.00440259	0.00910476	PPM1A	0.120136	0.0277151	0.000719052	-0.0808201	0.108714	0.464307	0.00112026	ADK	-0.168876	0.0417187	6.92185e-05	-0.0169518	0.176615	0.927415	0.000411174	SRGN	0.0469282	0.035763	0.192362	0.0727673	0.140424	0.60068	0.444626
3257	SPIB	0.263753	0.0274246	0.000107915	0.117201	0.0802356	0.141572	0.000725157	CD226	0.171244	0.0298833	0.000588399	0.0893238	0.113421	0.434513	0.00141606	YTHDF3	0.0574423	0.270392	0.832833	0.59262	1.27978	0.582284	0.909261	UBQLN1	0.282867	0.22814	0.204359	-0.773708	0.581429	0.141572	0.522571	EEF2	-0.268852	0.00644292	3.31929e-52	0.427879	0.0303978	1.7069e-05	3.41982e-50	NFKBIB	0.111313	0.0315832	0.00268307	0.0939702	0.109806	0.390922	0.00474191	TPM4	0.297848	0.0647079	0.00127715	0.237514	0.22484	0.285143	0.0049744	ZNF706	0.250228	0.0346363	8.28695e-05	0.186831	0.34044	0.560488	0.0010041	HIF1A	-0.0353921	0.0123338	0.0039992	-0.0523482	0.0547977	0.341532	0.00502423	KAT6B	-0.156976	0.0668357	0.0179964	0.117512	0.242218	0.607678	0.0315192	VPS26A	-0.0946223	0.144426	0.509498	1.68548	1.30969	0.163167	0.755513
3258	EMC10	-0.104723	0.0338336	0.00239952	0.160311	0.141931	0.264147	0.00670379	CYB5A	0.304281	0.0380946	6.4375e-05	0.0213227	0.133126	0.876225	0.000296801	ARMC1	0.577917	0.227426	0.0187962	1.33384	4.53953	0.208758	0.074913	GKAP1	0.0355678	0.354721	0.914817	1.69829	2.00575	0.115177	0.974616	TMIGD2	-0.148142	0.0284648	6.55376e-06	0.48237	0.0961164	0.000649617	5.06057e-05	MRPS12	0.159737	0.0258472	0.00199759	-0.201833	0.118467	0.084783	0.00373917	RAB8A	0.354933	0.0579768	8.81538e-05	0.0360826	0.37036	0.917017	0.00087095	RRM2B	-0.0177819	0.0755036	0.818836	-0.231753	0.344726	0.489102	0.873309	PPP2R5E	0.12512	0.0256372	0.000691794	-0.343152	0.11609	0.00419916	0.00108409	SAMD8	-0.0476567	0.0604537	0.427115	0.0743315	0.280283	0.774445	0.513904	SUPV3L1	-0.0528522	0.165099	0.745051	0.884383	0.716875	0.169566	0.89419
3259	ETFB	0.10726	0.0334115	0.0029994	0.109008	0.15388	0.472505	0.00794586	CNDP2	0.192713	0.0350656	0.000332787	0.0434582	0.138748	0.756449	0.000950607	MTFR1	0.492095	0.368694	0.15037	0.648618	73.1499	0.415917	0.312431	HNRNPK	0.227545	0.070829	0.00580428	0.563921	0.716218	0.303739	0.101839	MYDGF	0.276818	0.0197925	1.27637e-05	0.39545	0.116387	0.00258649	8.49187e-05	GMFG	0.133894	0.00938924	6.43127e-06	0.463508	0.0851961	0.000216192	6.09131e-05	HSH2D	0.555849	0.0870366	0.00013689	0.404654	0.295369	0.167966	0.00116659	UBR5-AS1	-0.0203729	0.113145	0.862028	0.250746	0.406203	0.528894	0.903556	ZBTB1	0.115374	0.0273154	0.00125468	-0.0248668	0.101262	0.812637	0.00179619	VDAC2	0.0159309	0.0240086	0.5017	-0.000343295	0.161161	0.9994	0.588258	SAR1A	0.0374777	0.161823	0.804839	0.112588	0.779063	0.864627	0.922284
3260	NKG7	0.0209649	0.0596226	0.732454	0.0350999	0.233516	0.878624	0.799889	MBP	-0.0327454	0.0150377	0.0287942	0.0813433	0.0989957	0.414917	0.0402991	PDE7A	0.142751	0.404236	0.69886	-0.535134	73.0576	0.64987	0.824958	RMI1	-0.0534067	0.484661	0.90142	-1.24299	6.86668	0.362328	0.96823	SAFB2	-0.0415709	0.0233611	0.108778	0.213092	0.0999175	0.0367926	0.135541	ZFP36	0.381203	0.014579	0.000135747	0.458027	0.0780143	0.000265162	0.000604943	FAM32A	0.108319	0.0663987	0.10198	0.0754026	0.39482	0.846231	0.165993	UBR5	0.170625	0.0804836	0.0329934	-0.305934	0.423652	0.440912	0.0664802	CHURC1	0.404899	0.0147422	0.000215758	-0.255802	0.0634771	0.000103225	0.000452566	COMTD1	-0.089725	0.070244	0.203559	-0.0267279	0.259634	0.911218	0.274669	PPA1	0.687726	0.125358	0.000877677	0.0261728	0.439941	0.957409	0.0164069
3261	SIGLEC10	-0.0753541	0.0461054	0.106779	0.0308575	0.162387	0.85143	0.167293	TXNL4A	0.233567	0.0332463	0.00136472	0.303271	0.128971	0.0183963	0.00270225	RRS1	-0.0276936	0.281335	0.916417	0.052784	9.55337	0.938812	0.955367	AGTPBP1	0.361465	0.363131	0.288142	-0.782431	2.32969	0.516897	0.610497	SAFB	0.0881996	0.0246589	0.00191832	0.285038	0.112503	0.0125975	0.00321294	RPS16	-0.131661	0.00458414	1.87593e-68	0.074444	0.0260197	0.00579884	4.34715e-66	AP1M1	0.033834	0.0816377	0.674665	0.412827	0.27704	0.134373	0.754439	KLF10	0.232099	0.0346513	0.00018578	0.195691	0.128955	0.126775	0.00169999	MAX	0.0490884	0.0201543	0.0163967	-0.385278	0.251076	0.126575	0.0193167	LRMDA	0.314108	0.0624501	0.000783031	-0.0860809	0.236806	0.705659	0.00230114	EIF4EBP2	-0.57434	0.170985	0.00261486	-0.894035	0.592728	0.118376	0.0298718
3262	PPP2R1A	-0.036044	0.0265159	0.174765	0.478995	0.160457	0.00339932	0.253639	RBCK1	0.256677	0.0227814	8.18228e-06	0.313934	0.119871	0.00719856	6.267e-05	VCPIP1	-0.0561755	0.312418	0.853229	0.178941	21.6686	0.874825	0.917895	ISCA1	0.464115	0.186416	0.0143971	0.819678	1.31259	0.468306	0.149364	RPL36	0.0839674	0.00409689	7.53286e-06	0.257707	0.0218743	7.20466e-05	5.64079e-05	SUPT5H	0.159971	0.0262149	0.000207598	-0.0280312	0.106663	0.79884	0.000806269	KLF2	0.481395	0.0349194	7.07337e-06	0.436246	0.133111	0.00237214	0.000138224	AZIN1	-0.0111692	0.0588698	0.846431	-0.048101	0.410337	0.915017	0.892817	ATP6V1D	0.605948	0.0241258	3.19679e-07	-0.0142265	0.108259	0.896021	3.22614e-06	RPS24	-0.0646327	0.00767333	7.24542e-11	0.31013	0.05072	0.0001092	2.53635e-09	PALD1	0.178835	0.169927	0.29974	-0.481284	0.771133	0.453309	0.568166
3263	ZNF880	-0.0472741	0.0416572	0.255749	0.237463	0.157477	0.137173	0.349147	CSNK2A1	0.0270545	0.0371469	0.469706	0.239324	0.130457	0.0659868	0.519511	SGK3	0.120212	0.338512	0.694061	-0.646754	38.8553	0.464107	0.822446	DAPK1	0.0348039	0.16575	0.834633	1.23767	1.12536	0.247151	0.946341	DUS3L	-0.00126362	0.0314355	0.967007	0.285373	0.124426	0.024795	0.971858	FBL	-0.227364	0.0154334	3.44301e-21	0.0457605	0.0853952	0.60028	1.34471e-19	SMIM7	-0.0816915	0.0845796	0.336533	0.207451	0.342759	0.540092	0.444812	ATP6V1C1	0.513242	0.07588	0.000230459	-0.924528	0.906285	0.207558	0.00193571	EIF2S1	0.512138	0.0315549	1.06703e-05	0.0190646	0.1077	0.863427	5.29724e-05	ZMIZ1	-0.123048	0.0531356	0.0185963	-0.00160502	0.248641	0.994401	0.032427	PCBD1	0.115338	0.146283	0.429714	0.294991	0.978475	0.703259	0.690727
3264	ZNF331	-0.301035	0.0434452	3.40037e-07	0.126658	0.160136	0.431514	4.39867e-06	PSMF1	0.146907	0.0250908	0.000622501	-0.0944192	0.163665	0.557688	0.00147463	COPS5	0.29724	0.132532	0.024995	-0.64401	0.551058	0.24895	0.0913338	SPIN1	0.13748	0.226061	0.527894	0.803915	1.0553	0.388522	0.799357	NDUFA11	-0.170949	0.0160261	7.83327e-12	0.415574	0.0673292	0.000221114	1.63276e-10	PSMC4	0.193082	0.0245377	6.81922e-05	0.284366	0.118027	0.0157968	0.000375057	MYO9B	0.0465186	0.0966007	0.636473	-0.0176644	0.333675	0.960208	0.724093	SLC25A32	0.0338238	0.0849424	0.680264	0.572598	0.3452	0.0983803	0.762793	VTI1B	0.203787	0.0181316	3.82927e-06	-0.0853933	0.0910948	0.35113	2.46428e-05	PPIF	0.484198	0.0660394	0.000523597	0.272908	0.215245	0.203959	0.00170729	CDH23	0.239115	0.138262	0.0865827	0.713778	0.413668	0.0839832	0.279969
3265	MYADM	0.562075	0.0372156	4.15772e-06	0.269902	0.112476	0.0159968	4.41259e-05	FKBP1A	0.170687	0.0187567	0.00118758	0.228334	0.125268	0.0679864	0.0024292	ARFGEF1	-0.0796757	0.300819	0.776045	-0.842942	10.0485	0.278944	0.873355	CKS2	0.454137	0.134898	0.00470396	2.06822	1.01488	0.0481904	0.0989076	CLPP	0.190709	0.018198	0.000548501	0.239872	0.117769	0.0437912	0.00121792	PLD3	0.078393	0.0261453	0.00279944	0.149084	0.11377	0.191962	0.00487518	BABAM1	-0.233794	0.097039	0.0163967	0.524302	0.427233	0.213757	0.0345415	DCAF13	0.310148	0.0723702	0.000947372	0.273915	0.462369	0.522895	0.0044456	RDH11	0.325724	0.0321939	0.000732982	-0.17678	0.15456	0.257548	0.00113859	NUTM2B-AS1	-0.0545962	0.0594199	0.364727	0.46008	0.283449	0.09998	0.452031	VSIR	-0.0404079	0.0898134	0.656269	-0.0261587	0.264312	0.924615	0.846401
3266	NDUFA3	0.36333	0.0237897	3.06664e-05	0.0408697	0.131529	0.763047	0.000259566	NSFL1C	-0.00583577	0.0351569	0.873425	0.10275	0.149939	0.504699	0.893782	TRAM1	0.416054	0.0668289	0.000217431	-0.478004	0.598625	0.34913	0.007311	SECISBP2	0.00747013	0.156857	0.959208	-0.883473	0.896154	0.25195	0.989307	ALKBH7	-0.053332	0.0150307	0.00414535	0.0616443	0.0845729	0.461108	0.00622061	SERTAD1	-0.14399	0.0258986	3.06507e-06	0.111666	0.0815137	0.167766	3.22854e-05	MRPL34	0.210281	0.0654657	0.00328239	0.819384	0.490529	0.0819836	0.00921065	OXR1	0.165389	0.0701594	0.0183963	0.421072	0.324928	0.188162	0.0402513	ZFP36L1	-0.104911	0.0111622	5.61768e-12	0.255619	0.0329397	6.24964e-05	1.07577e-10	ANXA11	0.114282	0.0248379	0.000589761	0.525439	0.277265	0.0567886	0.001863	PSAP	-0.317482	0.0381224	2.19617e-09	0.352772	0.15753	0.0241952	1.21931e-06
3267	PRPF31	0.0527754	0.0396556	0.181164	0.149948	0.165579	0.377325	0.260937	SNRPB	0.129946	0.0154701	0.000156829	0.512225	0.12025	0.00117431	0.000566159	LACTB2	0.661308	0.294543	0.0293941	0.214629	15.2339	0.777644	0.102244	SEMA4D	-0.199674	0.249545	0.417716	0.963406	1.14498	0.319736	0.72573	GTF2F1	-0.0134981	0.0244139	0.589482	0.223043	0.102776	0.029794	0.631701	SHKBP1	0.163643	0.022679	0.000217465	0.102058	0.116456	0.385923	0.000832498	DDA1	0.0730953	0.0727425	0.317337	-0.601264	0.527448	0.189562	0.424516	EIF3E	-0.123147	0.0203611	1.84063e-06	0.275173	0.121037	0.0241952	6.54592e-05	ACTN1	0.280234	0.02063	1.28113e-05	-0.151622	0.0742182	0.0405919	6.09632e-05	TSPAN14	-0.0267631	0.0300276	0.366727	-0.0936701	0.156787	0.54889	0.454105	ASCC1	0.125845	0.180775	0.486903	1.02496	0.833404	0.188162	0.74103
3268	LENG1	-0.14239	0.0421184	0.00127549	0.457461	0.166088	0.00519896	0.0042455	NOP56	0.153347	0.03621	0.00130332	0.00428167	0.1221	0.973405	0.00260525	MSC	-0.479616	0.306227	0.109978	-0.0717371	19.6084	0.920816	0.25021	SYK	0.357716	0.19091	0.0603879	-0.645596	0.847895	0.335533	0.298108	DENND1C	-0.0813856	0.0244152	0.00201968	0.154829	0.110054	0.157968	0.00335466	LTBP4	-0.0653422	0.033397	0.0529894	-0.0430866	0.10473	0.682064	0.0701681	BST2	0.839967	0.0447102	1.40942e-05	1.21129	0.221473	0.00130004	0.000237386	EMC2	0.223674	0.100097	0.0255949	-0.323703	0.749621	0.613077	0.0536879	ERH	0.345037	0.0118005	0.000181948	0.0400057	0.0780885	0.611678	0.000402345	GHITM	0.0689666	0.0234105	0.00379924	0.387243	0.215325	0.0759848	0.00795881	ANAPC16	0.00417751	0.0470682	0.922615	0.609292	0.525695	0.193761	0.971248
3269	RPS9	-0.198606	0.00613742	1.8642e-43	0.228298	0.0339762	0.00167873	1.87955e-41	IDH3B	0.061031	0.0279419	0.0279944	0.106978	0.145602	0.470506	0.0392379	TERF1	0.130903	0.172725	0.443111	-0.126578	0.702685	0.818636	0.626567	AUH	0.163892	0.324747	0.587283	2.28795	1.41413	0.0503899	0.835747	GPR108	0.0262141	0.0284375	0.360328	0.294072	0.114159	0.0117976	0.406171	SNRPA	0.268241	0.0161886	0.000404143	0.22096	0.109267	0.0493901	0.00122263	PGLS	0.104201	0.0537599	0.0527894	-0.247659	0.393847	0.485703	0.0943011	NUDCD1	0.407426	0.118986	0.00356598	0.315835	0.460926	0.496901	0.0102897	SUSD6	0.0378895	0.0283396	0.181564	-0.108206	0.108363	0.315537	0.197834	CCSER2	0.166322	0.0769712	0.0293941	0.471932	0.244789	0.0545891	0.0492349	DDIT4	0.412348	0.0644743	3.11606e-05	0.0353536	0.174676	0.838632	0.00188858
3270	LAIR1	-0.0123072	0.0364372	0.738452	0.113481	0.125515	0.376525	0.803624	VPS16	0.185669	0.0365564	0.000556636	-0.0290538	0.134769	0.831834	0.00136042	RPL7	0.132354	0.0509485	0.0109978	-0.411587	1.00406	0.543491	0.0511469	SPTLC1	0.0577427	0.194666	0.759648	-0.166023	1.1421	0.853029	0.913703	AC119396.1	-0.230782	0.0224904	1.17301e-10	-0.0096039	0.0977702	0.919616	2.23803e-09	HNRNPUL1	0.0217247	0.0191515	0.256949	0.169266	0.094791	0.0757848	0.302559	JAK3	0.232054	0.0952029	0.0129974	0.252537	0.342772	0.465307	0.0283078	ENY2	0.25115	0.0289338	0.00011678	-0.0247409	0.334436	0.938012	0.00126929	SRSF5	0.0072808	0.00909523	0.424715	-0.124922	0.049628	0.009998	0.446423	WAPL	-0.0942125	0.0485105	0.0521896	-0.485069	0.236712	0.0381924	0.0824077	DNAJB12	0.0232526	0.12755	0.859828	-0.274051	0.623136	0.614277	0.945862
3271	LENG8	-0.0957531	0.0283705	0.00333453	0.212405	0.127001	0.0913817	0.00860751	PTPRA	0.0751483	0.0260441	0.004999	-0.282775	0.110223	0.0119976	0.00790793	STAU2	-0.0530939	0.299645	0.84923	3.84714	28.0962	0.0303939	0.916406	IARS	0.456247	0.226722	0.0467906	-0.155312	0.600953	0.757449	0.262961	XAB2	0.0184882	0.032005	0.571686	0.18199	0.108342	0.0989802	0.614822	TGFB1	-0.102514	0.0181564	2.4365e-06	0.0896472	0.0736279	0.225555	2.6633e-05	RPL18A	-0.0948689	0.0103979	6.53446e-12	-0.364252	0.0963529	0.000609921	2.5969e-10	EBAG9	0.0354363	0.0726428	0.625275	0.732843	0.315302	0.0261948	0.717673	COX16	0.308284	0.0153325	0.000360403	-0.0479554	0.10312	0.639872	0.000648917	GLUD1	-0.00763071	0.0361539	0.827235	-0.141199	0.21559	0.508498	0.872704	MICU1	0.28414	0.178789	0.112378	0.0290538	0.663579	0.960208	0.327174
3272	LILRB1	0.161993	0.0438423	0.00703409	-0.023655	0.143024	0.866827	0.0156577	MRPS26	0.178977	0.0330696	0.00186722	-0.0669208	0.146518	0.64987	0.00347664	UBE2W	-0.631513	0.308172	0.0473905	-0.754301	17.4071	0.274945	0.140368	NOL8	0.142053	0.167244	0.381124	5.23609	1.16062	0.0159968	0.697521	PET100	0.18716	0.0161173	0.000610716	-0.136842	0.0974215	0.210358	0.00130774	AC243960.1	0.505947	0.0214	6.15192e-06	-0.00674791	0.0840383	0.935613	5.85865e-05	CCDC124	0.161869	0.0616437	0.00859828	0.261687	0.592976	0.60008	0.0197481	TRPS1	-0.0373048	0.0931423	0.680664	-0.0907627	0.393066	0.812637	0.763099	MED6	0.149132	0.0341996	0.00118927	-0.0371841	0.109388	0.738052	0.00171188	NUTM2A-AS1	-0.115695	0.0508903	0.0229954	-0.125572	0.210863	0.534693	0.0393702	P4HA1	-0.327931	0.155357	0.0357928	0.0970116	0.467847	0.821636	0.157591
3273	RPL28	-0.0175996	0.00418457	0.00300531	0.518713	0.0292712	1.53671e-07	0.00795537	DDRGK1	0.280284	0.030602	6.80683e-05	-0.178333	0.153436	0.241352	0.000308926	ELOC	0.628387	0.0982066	0.000686324	-1.31526	0.535959	0.219556	0.0124442	BICD2	-0.0826676	0.305347	0.773245	-2.80262	1.32409	0.0525895	0.921242	STXBP2	-0.042697	0.0239186	0.103379	0.234778	0.114843	0.0441912	0.129215	RPS19	-0.0437019	0.00414054	1.62364e-13	0.587099	0.0257073	2.98558e-09	4.30823e-12	IL12RB1	0.146468	0.0799543	0.0673865	0.687165	0.276351	0.014797	0.116608	EIF3H	-0.138922	0.0197867	2.90113e-08	0.0942334	0.187367	0.597481	1.69378e-06	PCNX1	0.0951543	0.0313424	0.00822883	-0.0216835	0.10647	0.836033	0.00990644	PAPSS2	-0.74099	0.0499206	8.75027e-16	-0.0196354	0.130763	0.878624	5.12673e-14	ECD	-0.0330667	0.150622	0.826835	0.735764	0.995479	0.377125	0.930435
3274	ZNF580	0.104276	0.0349265	0.00279944	0.167467	0.137853	0.230154	0.00752665	ITPA	-0.0249324	0.0282388	0.371926	0.013439	0.153945	0.926015	0.423264	TMEM70	0.409281	0.131101	0.00339932	0.256164	0.864432	0.830034	0.0265495	ZNF484	-0.237342	0.325888	0.444911	2.91326	1.24997	0.084983	0.742072	TRAPPC5	-0.132606	0.021694	2.20869e-07	0.184376	0.0870169	0.04979	2.85468e-06	ARHGEF1	0.0552481	0.0134842	0.005759	0.0581325	0.0790281	0.465707	0.00895272	JUND	-0.0443701	0.0589624	0.453709	-0.234156	0.232414	0.306939	0.56052	UTP23	0.0348829	0.0727196	0.626675	-0.0711094	0.951933	0.931614	0.719044	SIPA1L1	-0.141994	0.0310773	5.17262e-05	-0.072952	0.119936	0.540492	0.000164502	ATAD1	-0.00840306	0.0716811	0.910018	-0.318787	0.254622	0.207758	0.936432	DNAJC9	-0.119144	0.135223	0.372126	0.0404247	1.05304	0.960808	0.638061
3275	ZNF581	-0.229033	0.030049	6.26847e-09	0.0635949	0.132457	0.634073	9.99457e-08	C20orf27	0.0861197	0.0411889	0.0355929	-0.0368357	0.14025	0.795841	0.048997	LY96	0.367881	0.178897	0.0409918	0.743511	0.73266	0.313137	0.127812	FGD3	0.012283	0.259427	0.960608	-0.193532	1.61045	0.886023	0.989307	ELAVL1	0.201567	0.0262573	0.000108504	0.444578	0.10151	0.000941017	0.000399218	RABAC1	-0.118397	0.0136135	1.81839e-10	0.242119	0.0807621	0.00279944	3.49212e-09	LSM4	-0.0549439	0.0540695	0.307938	0.506426	0.402573	0.188962	0.413664	RAD21	0.120478	0.0425646	0.00419916	0.0463254	0.357899	0.884023	0.0115009	RBM25	0.144856	0.0137444	7.52641e-07	-0.0111202	0.0726183	0.879624	6.5441e-06	PTEN	-0.143379	0.0496074	0.0039992	-0.418148	0.2108	0.0495901	0.00828416	MRPS16	0.249501	0.105487	0.0183963	0.31431	0.944213	0.655269	0.101025
3276	U2AF2	-0.0700626	0.0348436	0.0429914	0.214602	0.136362	0.113977	0.0763203	CDC25B	0.119416	0.0259698	0.00154899	0.179278	0.110103	0.109578	0.00298114	GDAP1	0.0365717	0.467359	0.927814	-0.58102	144.093	0.810638	0.960678	SUSD3	-0.117164	0.379347	0.741252	0.0246929	1.83677	0.984003	0.906591	CD320	0.106626	0.0263169	0.00108371	0.407243	0.118325	0.00324157	0.00202062	DEDD2	0.00153351	0.0264681	0.94801	0.172834	0.124559	0.172166	0.956264	SSBP4	0.289182	0.0615944	0.000839998	0.672718	0.275005	0.0163967	0.00377531	MED30	0.0750582	0.0486181	0.123975	0.0103015	0.51486	0.981804	0.202511	PSEN1	0.174654	0.0262568	0.000232463	-0.0241393	0.106009	0.816637	0.000477443	LIPN	0.286039	0.0735098	0.00129446	0.442947	0.282583	0.121176	0.00340498	ANXA7	0.264742	0.0959526	0.00659868	-0.193793	0.464286	0.638472	0.049044
3277	EPN1	-0.231955	0.0352447	3.03128e-07	0.38989	0.150838	0.0115977	3.98132e-06	PANK2	0.330909	0.0376383	5.01668e-05	0.124207	0.139993	0.368926	0.000255288	PEX2	0.0995771	0.136033	0.459908	0.587843	1.04716	0.488702	0.642579	CARD19	0.00991231	0.173237	0.95001	-0.578515	0.54154	0.242951	0.986431	NDUFA7	-0.0687721	0.0313774	0.0357928	0.15134	0.0995481	0.136973	0.0473996	ETHE1	0.124434	0.0232105	0.00052206	0.184804	0.102343	0.0703859	0.00144979	FKBP8	0.0489473	0.0399518	0.223355	0.0459807	0.348833	0.891822	0.318552	TAF2	0.271528	0.100659	0.0069986	-0.600816	0.341309	0.0777844	0.0175491	NUMB	0.345366	0.0180029	0.000449739	0.0812573	0.1008	0.419116	0.000771306	FAS	0.578576	0.0732044	0.000302365	0.378898	0.201534	0.0605879	0.00115351	PPP3CB	0.235482	0.163038	0.144771	-0.132865	1.01321	0.865227	0.380753
3278	A1BG	-0.0965354	0.0424506	0.024995	0.146145	0.152085	0.340732	0.0476016	PRNP	0.0688256	0.0262243	0.00779844	0.220276	0.132202	0.0945811	0.0118594	MRPS28	0.287625	0.185014	0.118176	-0.690552	0.51427	0.172565	0.264081	NINJ1	0.0357437	0.334584	0.913817	-1.56385	0.948183	0.0769846	0.974182	RPS28	-0.0187511	0.00365048	0.0121976	0.279263	0.0186595	0.000499752	0.0172285	ZNF428	0.0824285	0.0164585	0.00355151	0.264657	0.183072	0.145771	0.00589262	KXD1	0.256162	0.0671228	0.00145209	0.630861	0.462909	0.162967	0.00544093	DEPTOR	0.381486	0.107333	0.00179302	0.276695	0.307736	0.358128	0.00663248	AC005280.2	-0.0750018	0.0252217	0.00519896	0.244993	0.0912222	0.010198	0.00639726	LIPA	0.439757	0.0335045	6.19499e-05	0.394791	0.102234	0.00266893	0.000384836	SEC24C	-0.150567	0.163313	0.35133	0.311514	0.658937	0.577485	0.619429
3279	RPS5	-0.144199	0.00515092	2.09281e-33	0.376289	0.0381076	3.09531e-05	1.40669e-31	TMEM230	0.0640968	0.0191425	0.00184568	0.120988	0.170709	0.466307	0.00344162	TPD52	-0.0203207	0.0917782	0.827834	-0.303133	0.57866	0.515697	0.905875	FAM120AOS	-0.093037	0.222237	0.661668	0.0945146	0.823766	0.884423	0.866839	RAB11B	0.0358045	0.0179626	0.0629874	0.370142	0.107411	0.0037175	0.0808877	TOMM40	0.0151098	0.0338836	0.64947	0.0614649	0.11286	0.595281	0.696347	UBA52	-0.0638235	0.0138353	2.166e-05	-0.00359236	0.162839	0.982603	0.000329196	MRPL13	0.398617	0.0545517	0.000348199	0.466446	0.384568	0.196761	0.00244193	ELMSAN1	-0.160883	0.0288975	1.47406e-05	-0.128435	0.10789	0.233553	6.69127e-05	IFIT2	1.47765	0.0611368	1.15092e-06	1.50174	0.20647	0.000156644	1.81473e-05	CHCHD1	0.159052	0.113646	0.159168	1.17474	1.11344	0.206359	0.400046
3280	CHMP2A	0.0405388	0.0360005	0.266347	0.26011	0.147299	0.0813837	0.360599	CDS2	0.0676293	0.0345833	0.04979	0.26783	0.146649	0.0695861	0.0670496	PAG1	-0.117458	0.24822	0.621476	-0.743301	0.538744	0.126775	0.770604	FAM120A	0.36867	0.255932	0.139972	-0.0914691	0.84113	0.879424	0.453124	HNRNPM	0.0973626	0.0142575	4.91895e-05	0.551116	0.0866512	0.000318433	0.000231866	CLPTM1	0.025039	0.0320912	0.438512	0.220448	0.114961	0.0527894	0.4917	REX1BD	0.118309	0.0387004	0.00259948	-0.0120922	0.405647	0.974605	0.00782499	DERL1	0.205472	0.0548857	0.00113133	0.104464	0.448332	0.803039	0.00497246	NPC2	0.115927	0.00718387	0.00052815	0.0695145	0.0288078	0.0161968	0.000873173	IFIT3	2.03186	0.0598322	5.01008e-07	1.25106	0.163706	0.000202814	8.82472e-06	NDST2	-0.0910327	0.210801	0.664667	0.153705	0.638296	0.792841	0.850872
3281	RPS4Y1	-0.432973	0.0122356	4.84214e-48	0.85579	0.0420994	2.47078e-06	6.14773e-46	GPCPD1	0.00617385	0.0373891	0.870226	-0.0937784	0.135369	0.492102	0.891958	FABP5	0.797099	0.134271	0.00116734	0.328254	0.717652	0.760048	0.0164097	ERCC6L2	0.00569999	0.280802	0.983803	3.33052	1.33761	0.0133973	0.993839	MYO1F	0.143479	0.0287036	0.0030991	0.125106	0.0920921	0.172765	0.00482528	RELB	0.2466	0.0325609	0.000177011	-0.0230354	0.098256	0.813637	0.000723905	COPE	0.0895947	0.0418047	0.0311938	-0.26819	0.360797	0.424115	0.0606222	C8orf76	0.12678	0.0809181	0.117576	0.687916	0.587078	0.188562	0.19373	ISCA2	0.565941	0.0292776	1.34513e-05	-0.147965	0.115153	0.196361	6.26227e-05	IFIT5	0.40476	0.067642	0.000337102	0.715817	0.234488	0.0039992	0.00125338	VCL	0.0505848	0.109297	0.644271	0.557913	0.408992	0.153969	0.838685
3282	DDX3Y	-0.137318	0.0348959	0.000632756	0.392353	0.125689	0.00259948	0.00260528	TMX4	0.00950563	0.0227173	0.678664	0.0798327	0.110645	0.468506	0.721057	IMPA1	0.127793	0.23576	0.581284	-0.39182	0.752121	0.510498	0.741302	MFSD14C	0.154853	0.239855	0.509298	0.481869	1.08435	0.604879	0.78899	UBL5	0.281177	0.0107724	0.000180952	0.471931	0.0836147	0.000926506	0.000563483	CLASRP	0.101419	0.0320697	0.00443858	0.152426	0.124103	0.222156	0.00709684	RFXANK	0.284345	0.0891964	0.00248661	0.0421657	0.356681	0.90202	0.00766126	ZHX1	0.0503478	0.0805119	0.528094	0.778216	0.500154	0.10038	0.631155	YLPM1	0.0864587	0.0334496	0.00979804	-0.233064	0.12643	0.0709858	0.0117358	RPP30	0.212509	0.0577796	0.0020333	0.661608	0.363581	0.0639872	0.00487186	AP3M1	0.119725	0.157198	0.45191	0.319817	0.810373	0.621076	0.708558
3283	UTY	-0.161771	0.0394643	0.000315135	0.384528	0.132272	0.0039992	0.00159099	ESF1	0.178073	0.0435667	0.00092802	-0.137329	0.133805	0.304939	0.00200314	ZFAND1	0.0566546	0.16329	0.715457	0.0897177	0.912219	0.903819	0.835497	TSTD2	0.034843	0.339103	0.905219	2.75233	1.60447	0.0127974	0.969284	PIN1	0.173745	0.0191585	0.00146211	0.374468	0.117078	0.00527233	0.00256938	TRAPPC6A	0.0141022	0.0203173	0.487303	0.299756	0.123908	0.0179964	0.540307	GATAD2A	0.19759	0.0944137	0.0379924	0.173078	0.347371	0.59828	0.0713644	WDYHV1	0.135377	0.112756	0.225355	-0.0257018	0.431245	0.955009	0.325802	DLST	0.140418	0.0337929	0.00085018	-0.287174	0.137344	0.035193	0.00129055	PCGF5	0.0471459	0.0255322	0.0623875	-0.0915588	0.153024	0.545891	0.0964313	ADK	-0.0109382	0.105757	0.914217	-0.642154	0.667714	0.25195	0.967359
3284	EIF1AY	-0.0731267	0.0270647	0.00879824	0.518707	0.106105	0.000661517	0.0189807	SNRPB2	0.113672	0.0199208	0.000223911	-0.122629	0.157426	0.431114	0.000730129	LRRCC1	0.156113	0.289935	0.583283	0.687323	14.536	0.482903	0.742662	NCBP1	0.0410479	0.27524	0.877624	0.108169	0.885411	0.878824	0.961648	EIF3G	-0.017463	0.0100489	0.217556	0.253031	0.0819891	0.00379924	0.254959	ERCC1	0.186905	0.0301023	0.000385454	0.104166	0.115363	0.356929	0.00118254	NDUFA13	-0.128194	0.0468077	0.00639872	0.462103	0.211269	0.0331934	0.0152611	FAM91A1	0.102295	0.08282	0.215957	0.304291	0.347063	0.368526	0.315667	NEK9	0.179064	0.0342236	0.000438362	-0.0806292	0.130937	0.538692	0.000757564	TNKS2	0.0481259	0.0499026	0.341332	0.211286	0.233552	0.357329	0.426741	KAT6B	-0.38911	0.150854	0.00979804	0.116198	0.720019	0.85103	0.0653046
3285	MICAL3	0.0775111	0.0465265	0.0953809	0.107834	0.163859	0.514097	0.152716	DSTN	0.120432	0.016595	3.29631e-05	-0.166387	0.0803934	0.0377924	0.00018661	E2F5	0.300393	0.219089	0.160368	4.35594	1.4038	0.0469906	0.32537	XPA	-0.16166	0.212213	0.437313	-0.484258	0.740145	0.429114	0.738572	DNMT1	0.223872	0.0221387	0.00113944	0.595211	0.0941982	0.000132617	0.00210277	FOSB	0.142479	0.0275126	0.000542279	0.109772	0.0928183	0.24835	0.00148189	ZNF430	-0.165552	0.0992696	0.0933813	-0.174297	0.312814	0.572685	0.154775	TMEM65	-0.00320625	0.119937	0.978404	0.437276	0.39438	0.262547	0.985579	TMED10	0.239503	0.0139549	0.000171054	0.230934	0.0769704	0.00339932	0.000385647	BTAF1	-0.0380409	0.0620051	0.538492	-0.190643	0.277802	0.479704	0.623129	SAMD8	0.00271344	0.200403	0.989402	0.394298	0.64895	0.518696	0.996985
3286	SLC25A1	0.0138252	0.0360871	0.70026	0.342377	0.149264	0.0269946	0.776297	RRBP1	0.0301461	0.0368076	0.40012	0.121544	0.124158	0.324935	0.45154	CA1	-0.62961	0.498065	0.341932	-0.10138	0.490313	0.833833	0.533765	TRMO	0.0103059	0.375735	0.976605	0.499888	2.83281	0.555289	0.990897	MRPL4	0.240286	0.0244433	3.18024e-05	0.58175	0.113233	0.000639287	0.000168895	VASP	0.232022	0.0201373	1.1809e-05	-0.0461171	0.0894959	0.610678	9.84366e-05	ZNF431	-0.0237367	0.0920949	0.793841	-0.158241	0.362362	0.664267	0.852921	RNF139	0.119593	0.0626784	0.059988	0.815916	0.40037	0.0421916	0.110541	FOS	-0.0236528	0.00628159	0.000441939	0.105338	0.0175652	0.000123117	0.000762352	2021-03-05	0.0531132	0.0560767	0.345131	-0.00984796	0.26366	0.972605	0.430814	VDAC2	0.165964	0.0635666	0.00919816	-0.360497	0.698661	0.518496	0.0630471
3287	C22orf39	0.0125866	0.0357363	0.716857	-0.0294343	0.14809	0.839232	0.788887	SNX5	0.161117	0.0320851	0.000460699	-0.0280509	0.120062	0.810638	0.00118906	RMDN1	0.253585	0.146589	0.0859828	-0.95531	0.484782	0.0573885	0.212568	HEMGN	0.393476	0.212651	0.0633873	0.260932	0.546897	0.569086	0.303516	ICAM3	-0.1828	0.0121065	5.28153e-14	0.315254	0.0773018	0.00183759	1.22085e-12	SNRPD2	0.00590509	0.00804901	0.461908	0.0862359	0.0884017	0.336533	0.515438	ZNF91	0.117815	0.105613	0.262947	0.449264	0.321357	0.159368	0.364581	TATDN1	-0.0897098	0.0555262	0.105979	0.619353	0.409337	0.121376	0.17814	JDP2	-0.0127974	0.0297286	0.660868	0.237252	0.106368	0.0257948	0.678659	HHEX	-0.278708	0.040926	1.57921e-07	0.253288	0.199686	0.196761	3.2798e-06	RPS24	0.0739069	0.0190902	0.00395009	-0.331834	0.13072	0.0103979	0.0354422
3288	MRPL40	0.211281	0.036112	0.00222234	0.566653	0.1367	0.00255861	0.00641801	SMIM26	-0.0781106	0.0223217	0.000643906	0.101256	0.148321	0.478504	0.00151677	CPNE3	-0.116089	0.12614	0.354929	1.02069	1.11602	0.320336	0.547491	ANP32B	0.0065819	0.0646036	0.920616	0.282786	0.335744	0.388522	0.977127	CDC37	0.0582266	0.0129205	0.000243115	0.146768	0.0862848	0.0853829	0.000688665	CALM3	0.236742	0.0139571	0.000443632	0.0025279	0.0831265	0.973205	0.00130242	UQCRFS1	0.154257	0.0399294	0.0010903	0.658941	0.719012	0.277944	0.00447973	NDUFB9	0.310172	0.0279434	7.0225e-05	0.653854	0.214428	0.00439912	0.000904405	GPATCH2L	-0.0994601	0.0302448	0.00170892	-0.097601	0.102883	0.342332	0.00236213	EXOC6	0.33702	0.0719878	0.00077217	0.0752329	0.279332	0.783643	0.00227523	ZMIZ1	0.0231307	0.172235	0.894021	-0.0647411	0.552745	0.888022	0.958595
3289	UFD1	0.0730968	0.0403338	0.0737852	0.407857	0.150992	0.00639872	0.12225	DTD1	-0.0259306	0.0348681	0.455509	0.12039	0.148492	0.414717	0.505437	RIPK2	-0.149979	0.223862	0.488902	-0.190169	1.10743	0.853629	0.666068	NANS	0.321695	0.200352	0.106579	-0.392874	0.832024	0.547091	0.396245	KRI1	0.166108	0.031397	0.000305682	0.0674163	0.107081	0.530694	0.0008147	AP2S1	0.101975	0.0173767	0.00288426	0.216203	0.166171	0.183363	0.00499287	POP4	0.398517	0.0867192	0.000461221	0.327882	0.253333	0.193961	0.00252139	MTSS1	0.0946836	0.127135	0.456909	-0.215744	0.331417	0.514497	0.565067	IRF2BPL	0.325138	0.0340787	0.000831171	-0.121428	0.100635	0.223355	0.00126616	MYOF	0.583455	0.0471252	0.000698845	-0.520867	0.167552	0.00290849	0.00211166	PPIF	0.199257	0.18119	0.263747	-0.193816	0.537256	0.703459	0.527685
3290	COMT	0.0962484	0.0436173	0.0289942	0.212713	0.140953	0.128774	0.0540468	NAA20	0.165977	0.0319149	0.000616012	-0.127768	0.181295	0.480704	0.00146453	NBN	0.568717	0.254231	0.0265947	-1.2328	1.01373	0.163567	0.0952832	TRIM14	0.584098	0.426578	0.139172	-1.7807	5.47018	0.195961	0.450981	CDKN2D	0.338396	0.0236582	0.000625294	0.128573	0.0866613	0.14757	0.00133106	TMEM160	0.0864962	0.017623	0.00177326	0.190671	0.152553	0.209958	0.00341488	PLEKHF1	-0.0932772	0.088407	0.289342	0.247605	0.326372	0.433313	0.392409	SQLE	0.442602	0.0992974	0.000553817	0.176216	0.299066	0.54869	0.00318558	AHSA1	0.272495	0.0316807	1.30392e-05	0.121619	0.119671	0.308738	6.16756e-05	ZNF518A	-0.072686	0.0774673	0.341732	0.228406	0.27637	0.403119	0.426954	NUTM2B-AS1	-0.28111	0.104077	0.00639872	-0.263219	1.09022	0.777445	0.0481377
3291	RANBP1	0.0156343	0.0256072	0.541292	0.504357	0.240659	0.0409918	0.634375	CRNKL1	-0.0785093	0.0424987	0.065187	0.193262	0.149507	0.19776	0.0862158	DECR1	-0.18156	0.0871499	0.0369926	-0.233993	0.570829	0.70086	0.119612	ALG2	0.352386	0.369824	0.314137	1.17771	3.15455	0.374725	0.637838	SLC44A2	0.120538	0.0193375	0.000427563	0.195627	0.102163	0.0659868	0.00102635	SAE1	0.0326691	0.0319949	0.309338	0.0897065	0.104607	0.393321	0.359258	PDCD5	0.309093	0.064274	0.000486349	-0.124269	0.404427	0.746851	0.00262228	WASHC5	0.327982	0.0835903	0.00181218	0.172828	0.36737	0.627674	0.00668218	SPTLC2	0.485691	0.0191608	0.000184201	0.0962866	0.0797024	0.230354	0.000405247	TM9SF3	0.0895083	0.0663986	0.175565	0.277362	0.26432	0.287143	0.241163	AL135925.1	-0.0955856	0.208077	0.632873	-0.49414	0.600463	0.395921	0.831191
3292	DGCR6L	0.0402544	0.0431265	0.35213	0.266489	0.153097	0.084783	0.453456	XRN2	0.169773	0.0247721	0.000152246	0.0490775	0.112673	0.656269	0.000555239	PIP4P2	0.466396	0.283617	0.10178	0.0604536	7.14173	0.953609	0.237596	SEC61B	0.0398061	0.0713187	0.571686	0.285898	0.666555	0.578884	0.827766	ILF3-DT	0.0994067	0.0215511	0.00275943	0.25478	0.0887532	0.00359928	0.00435852	NAPA	0.0481004	0.0182842	0.0069986	0.12823	0.114739	0.272146	0.0106093	PEPD	0.185045	0.0808502	0.0205959	-0.0845439	0.378091	0.813637	0.0421085	NSMCE2	0.294827	0.0963891	0.00533584	0.174035	0.346383	0.606079	0.0140221	SLIRP	0.494703	0.0159607	0.000134178	0.188918	0.0987846	0.0583883	0.000324302	PIK3AP1	0.216894	0.0281771	0.000185217	-0.193892	0.153624	0.208158	0.000816159	TMEM254	-0.0149536	0.188443	0.937013	-1.06286	0.675433	0.105579	0.977215
3293	THAP7	-0.130363	0.0420825	0.00239952	0.406583	0.152889	0.00779844	0.00670379	NXT1	-0.0945095	0.0277048	0.000839921	0.191209	0.120039	0.109378	0.00185579	OTUD6B-AS1	0.354147	0.163707	0.0353929	1.22619	1.17594	0.264547	0.116171	STX17	0.0390373	0.242432	0.875225	-0.939389	1.01426	0.25235	0.960939	ILF3	0.103784	0.017346	0.00200473	0.334057	0.0865593	0.00152385	0.00333504	NOP53	-0.172736	0.00911138	1.36227e-22	0.186346	0.0544572	0.00211285	5.57088e-21	LSM14A	0.184834	0.0484365	0.00532052	0.523225	0.345102	0.114977	0.0131415	TRIB1	0.318299	0.0772876	0.00104115	0.0432801	0.22853	0.841632	0.00471513	SNW1	0.243879	0.0213026	0.000980635	-0.0914115	0.0894832	0.30114	0.00145541	LCOR	-0.0084728	0.0607302	0.894221	-0.23111	0.268928	0.384523	0.925653	ANXA11	0.116777	0.064695	0.0719856	0.800785	0.345088	0.0263947	0.247317
3294	UBE2L3	0.157755	0.0272359	0.000875095	-0.120703	0.156054	0.443511	0.00325361	CST3	0.0487159	0.0248165	0.0511898	0.508597	0.248331	0.0279944	0.0688119	OTUD6B	0.0642278	0.328219	0.834233	1.65387	50.1812	0.153369	0.90968	INVS	-0.266842	0.347158	0.427315	0.0540262	1.65777	0.964007	0.731858	QTRT1	-0.0381052	0.0275307	0.225555	0.0814553	0.114108	0.478304	0.263476	SELENOW	0.189443	0.0126358	0.000145781	0.17262	0.115671	0.137572	0.00063666	GPI	0.231011	0.0537325	0.000493392	0.327385	0.249043	0.185163	0.00263217	MYC	-0.13744	0.145401	0.335333	0.198104	0.303177	0.509698	0.447579	SEL1L	0.0131108	0.0243295	0.60188	-0.00769425	0.103483	0.939412	0.621185	FRAT2	-0.032151	0.0824842	0.70166	-0.0577518	0.255206	0.817037	0.767578	GHITM	-0.0186696	0.061983	0.764847	-0.0428541	0.568391	0.931814	0.903496
3295	YDJC	-0.0676601	0.034464	0.04999	0.590536	0.17236	0.00385	0.0869435	CST7	0.206349	0.00678438	1.08046e-06	0.202266	0.0324227	0.00162316	1.14601e-05	PDP1	-0.662938	0.200689	0.00359928	-0.300657	0.921945	0.659868	0.0273652	TEX10	0.274431	0.294144	0.330134	-0.023742	1.27053	0.982404	0.651496	SMARCA4	0.14026	0.032189	0.000861959	0.244571	0.096993	0.0123975	0.00169385	CARD8	-0.0381157	0.0265955	0.15097	0.0773271	0.105084	0.478704	0.186486	UBA2	0.147182	0.0661947	0.0267946	-0.75552	0.535035	0.122975	0.0530939	PVT1	0.0206358	0.127141	0.878424	0.289303	0.324706	0.365327	0.914041	GPR65	0.510698	0.0244189	3.18984e-06	-0.0425606	0.0905217	0.634673	2.12506e-05	RRP12	0.124515	0.0473067	0.00959808	-0.0218526	0.19068	0.912018	0.0177603	CCSER2	0.198692	0.199523	0.308338	-0.225842	0.876594	0.792042	0.576784
3296	IGLVI-70	0.0211504	0.121385	0.85203	0.376145	0.149449	0.0133973	0.890746	APMAP	-0.128596	0.0130347	3.26983e-12	0.0845779	0.0846174	0.320136	6.97565e-11	VIRMA	0.401519	0.240688	0.0871826	-0.151031	1.2039	0.902819	0.214866	MRPL50	0.540974	0.28505	0.0577884	-0.548883	1.10388	0.520696	0.290543	PRKCSH	-0.0538632	0.0212565	0.019996	0.340251	0.113273	0.00339932	0.0273853	EMP3	0.27862	0.00861556	0.000179057	0.168388	0.0394385	0.00141405	0.000727801	FXYD5	0.0092302	0.023173	0.690462	0.0488026	0.17503	0.776445	0.766049	FAM49B	0.0614024	0.0244914	0.0139972	0.353371	0.190203	0.0611878	0.0317155	FOXN3	0.088589	0.0185837	0.00404989	0.0717217	0.0909493	0.427714	0.00508386	PGAM1	0.076831	0.0195224	0.00114782	0.193574	0.105614	0.0645871	0.00308784	WAPL	-0.0424784	0.112713	0.707259	-0.542882	1.18109	0.558088	0.873571
3297	IGLV4-69	0.078266	0.108263	0.469906	0.449677	0.117497	0.00111524	0.570612	ABHD12	0.0306377	0.0362539	0.408518	0.244151	0.142106	0.0913817	0.459233	INTS8	0.752195	0.269369	0.0107978	0.10921	7.40454	0.919616	0.0505122	TMEM246	0.291695	0.335052	0.374725	-0.421524	1.11902	0.594081	0.692648	ECSIT	0.0438919	0.03326	0.193961	0.095489	0.109698	0.387722	0.229094	KDELR1	0.086296	0.0200615	0.00150422	0.309267	0.137933	0.0291942	0.00301626	TMEM147	0.0523441	0.062731	0.397321	-0.266199	0.683491	0.629674	0.506788	ASAP1	-0.0695952	0.0533525	0.192761	0.0269193	0.162783	0.864427	0.287705	PSMC1	0.276645	0.0197546	1.07461e-05	0.188322	0.10834	0.0855829	5.32239e-05	EXOSC1	0.178874	0.0432563	0.000626654	-0.185992	0.252096	0.457708	0.00194532	GLUD1	0.0160575	0.126826	0.89962	-0.777537	0.529674	0.114577	0.961627
3298	IGLV8-61	-0.242185	0.149691	0.104379	0.407289	0.112589	0.00124411	0.164209	HM13	0.212044	0.0249128	8.54905e-05	0.109032	0.124485	0.384723	0.000364759	NDUFAF6	0.658236	0.224731	0.00739852	0.146313	0.923808	0.834833	0.0385089	RNF20	0.0942479	0.271698	0.725055	0.124568	1.11936	0.889022	0.901286	ELOF1	0.10142	0.0300096	0.00156049	0.296997	0.125303	0.0207958	0.00270276	RPL18	-0.0913227	0.0042874	2.01546e-29	0.0300763	0.021573	0.164967	1.14848e-27	RBM42	0.205371	0.0767646	0.00839832	-0.330104	0.436273	0.416317	0.0193265	EFR3A	0.22566	0.0635846	0.00238501	0.020211	0.370922	0.954009	0.00803971	CALM1	0.398186	0.00805079	1.60029e-07	0.212577	0.0347237	0.00154205	1.75623e-06	ZFYVE27	-0.242517	0.0727015	0.000916788	0.0613963	0.317215	0.84863	0.00261149	NUTM2A-AS1	-0.080602	0.112622	0.478504	-0.417013	0.582034	0.407918	0.733275
3299	IGLV6-57	-0.0514588	0.0864396	0.561288	0.0803501	0.0730281	0.274745	0.651793	BCL2L1	0.445299	0.0375771	2.27451e-05	0.0491641	0.151219	0.754249	0.000139199	TP53INP1	-0.277679	0.120531	0.0203959	0.311281	0.426417	0.492701	0.0787894	SMC2	0.505568	0.323931	0.113577	-0.225946	0.610079	0.60088	0.410587	MAN2B1	-0.313181	0.0292183	1.29873e-12	0.236347	0.104984	0.0263947	2.80432e-11	PPP1R15A	0.444916	0.0133817	0.000191678	-0.0724856	0.0512957	0.157568	0.000766384	COX6B1	0.3196	0.0274569	2.36984e-05	0.353696	0.494021	0.416517	0.000355175	TMEM71	0.0429527	0.0814134	0.593881	-0.117133	0.430731	0.774645	0.689548	DGLUCY	0.113276	0.0298606	0.00290206	-0.142103	0.0992059	0.156569	0.00375048	HPS1	0.00938529	0.0334902	0.780244	-0.108975	0.189889	0.559088	0.835804	ATAD1	0.0578787	0.146658	0.694661	-0.408458	0.786557	0.528494	0.865909
3300	IGLV1-51	0.019936	0.0698513	0.778044	0.251276	0.105463	0.0159968	0.835046	COMMD7	-0.263418	0.0313885	1.90361e-11	0.0981337	0.113825	0.39792	3.76337e-10	PLEKHF2	-0.0401449	0.22611	0.85203	-0.486112	0.882654	0.497301	0.917895	NIPSNAP3A	0.367198	0.147251	0.0143971	-0.105555	0.604459	0.823835	0.149364	WDR83OS	0.194821	0.0134277	5.2913e-06	0.330066	0.100508	0.00522124	4.29539e-05	NUCB1	0.0877724	0.0191759	0.00340824	0.081155	0.106553	0.445511	0.00569569	IGFLR1	-0.392341	0.0981458	0.000533513	0.341354	0.328441	0.289342	0.00278735	PHF20L1	0.0475433	0.0506945	0.345531	-0.248498	0.31602	0.409718	0.458049	CCDC88C	0.106728	0.0298439	0.00168158	-0.0370361	0.0990791	0.707259	0.00232705	CUTC	0.104021	0.0658102	0.115777	-0.105762	0.31301	0.738252	0.167337	PTEN	0.117262	0.141606	0.403519	-0.361091	1.16031	0.693861	0.667761
3301	IGLV1-47	0.112767	0.0786974	0.15137	-0.26897	0.217456	0.281544	0.224048	MAPRE1	0.0489051	0.024991	0.0519896	0.126611	0.134244	0.341132	0.0698125	UQCRB	0.32592	0.0540847	0.000489016	-0.654048	0.62341	0.357728	0.0104358	NIPSNAP3B	0.129167	0.34132	0.690662	1.7825	1.81507	0.14757	0.884437	DHPS	0.132094	0.0215289	0.00197884	0.242061	0.108187	0.024995	0.00330509	BAX	0.385124	0.0155694	0.000159146	0.835585	0.0896072	6.8002e-05	0.000670533	U2AF1L4	0.258464	0.0894632	0.00339932	0.277116	0.342104	0.416317	0.00941534	SLA	0.0360837	0.0880803	0.678864	-0.575861	0.337489	0.0879824	0.761467	PPP4R3A	0.197176	0.0237328	0.000386588	-0.0212953	0.0986825	0.831834	0.000685883	COX15	0.0419173	0.0800299	0.59908	-0.196284	0.259053	0.446911	0.677878	STAMBPL1	0.151902	0.15102	0.308738	-0.0445249	1.1711	0.958008	0.577128
3302	IGLV7-46	0.00276911	0.136686	0.984403	0.153376	0.0816519	0.0811838	0.990762	CHMP4B	0.131732	0.0371039	0.0023572	0.189431	0.135059	0.157768	0.00423847	PTDSS1	0.0363669	0.121894	0.770846	-0.117744	0.520929	0.782444	0.869691	ABCA1	-0.834029	0.314888	0.0115977	0.273631	1.02099	0.733653	0.136091	TRIR	-0.0238434	0.010215	0.0669866	0.420103	0.0689016	0.00224678	0.0858705	FTL	-0.00729799	0.00489691	0.136773	0.0719804	0.0287189	0.0137972	0.170402	PSENEN	0.240854	0.0733112	0.00316635	0.273655	0.376174	0.44751	0.00898826	NDRG1	-0.236371	0.0788767	0.00379924	0.251449	0.3374	0.440912	0.0107242	TRIP11	0.29453	0.0329869	0.000753677	-0.106864	0.0971573	0.271346	0.00116576	BLOC1S2	0.182142	0.0342391	0.000437931	0.421097	0.280228	0.124975	0.00150745	LIPA	0.165076	0.114757	0.154169	0.860303	0.820699	0.204359	0.394628
3303	IGLV5-45	0.303039	0.194658	0.117377	0.449747	0.169223	0.00859828	0.180758	RALY	0.0711414	0.0158653	0.0046186	0.411108	0.11805	0.004705	0.00738975	MTDH	0.31119	0.0680223	0.00099604	0.505922	0.823352	0.566487	0.0151457	SLC44A1	0.501036	0.275362	0.0657868	3.6271	1.17167	0.00619876	0.310233	JUNB	0.0796878	0.0114182	0.00102949	0.0828595	0.0262017	0.0089982	0.00194261	SNRNP70	0.101573	0.0204631	0.00070282	0.232463	0.102119	0.0279944	0.00176901	HCST	0.340967	0.0170001	0.000378283	-0.373057	0.0996411	0.000459462	0.00227549	ST3GAL1	0.0081346	0.0824346	0.924215	0.293079	0.354367	0.406119	0.948097	ATXN3	0.0448878	0.0273139	0.10238	-0.00568486	0.10791	0.960008	0.114535	NDUFB8	0.269397	0.0372442	0.000121268	-0.151303	0.095354	0.113177	0.000615898	IFIT2	0.510155	0.141041	0.00176638	1.14256	0.558448	0.0557888	0.0250816
3304	IGLV1-44	0.179195	0.0666195	0.00879824	0.17797	0.0571728	0.00449236	0.0189807	EIF2S2	0.30601	0.027588	6.02695e-05	-0.0475218	0.111983	0.673265	0.000287282	RPL30	0.0487275	0.0354556	0.168566	-0.199096	1.5103	0.904619	0.335074	TMEM38B	0.066884	0.218091	0.759048	0.19361	1.09521	0.821436	0.913703	PRDX2	0.274362	0.0130165	2.78185e-06	0.522372	0.0914439	0.000317306	2.57215e-05	CD37	0.0963337	0.00796481	0.000771619	0.12732	0.0745789	0.0917816	0.00187085	TYROBP	0.178016	0.0424867	0.00081815	0.032423	0.0578385	0.588482	0.00372636	TRAPPC9	0.0465605	0.106082	0.656069	0.391336	0.460882	0.368326	0.743396	NDUFB1	0.480365	0.0133472	5.80948e-05	-0.060957	0.0599308	0.309138	0.000178666	HIF1AN	0.0852454	0.081953	0.291742	0.0691313	0.247491	0.767247	0.37261	KIF20B	0.0929996	0.135171	0.485903	-0.058889	0.64216	0.912218	0.740626
3305	IGLV7-43	-0.0626631	0.170574	0.718456	0.136199	0.138417	0.34933	0.78982	ITCH	-0.0401235	0.0332965	0.225355	0.0835676	0.135601	0.541292	0.2692	RIDA	0.319167	0.224535	0.142372	0.108224	0.92909	0.882024	0.299285	CTNNAL1	0.355394	0.456296	0.39752	1.07761	8.01181	0.470706	0.709501	CALR	0.397201	0.0135945	1.03377e-06	0.720812	0.0676141	5.49593e-05	1.13307e-05	PIH1D1	0.11309	0.0245079	0.00134688	0.056731	0.119327	0.633873	0.0027475	POLR2I	0.16097	0.0580678	0.0039992	0.346469	0.312163	0.256149	0.0105404	CHRAC1	-0.0862038	0.0530316	0.106579	0.382201	0.332105	0.230754	0.178848	SLC24A4	-0.0691587	0.0254566	0.00679864	-0.0284946	0.0943261	0.766247	0.0082646	MRPL43	0.21378	0.0349408	0.00190269	0.0223189	0.362068	0.943211	0.00461655	LINC00865	-0.275513	0.181989	0.130574	-0.254196	0.542635	0.603079	0.358175
3306	IGLV1-40	0.0138749	0.0722628	0.845431	0.083697	0.0694675	0.222555	0.886219	DYNLRB1	0.329406	0.018538	0.00033209	0.127511	0.159872	0.418316	0.000949978	VPS13B	0.264971	0.287624	0.332533	0.666778	17.0031	0.527295	0.524583	TXN	0.396908	0.0745534	0.000887802	-0.131003	0.287356	0.629674	0.0744797	RAD23A	0.104063	0.0153053	0.000116554	0.379979	0.103376	0.00709881	0.000423682	FLT3LG	0.352052	0.0157767	0.000249115	0.0780374	0.0577664	0.176565	0.000897631	TBCB	0.298994	0.0401342	0.000203884	0.695108	0.49069	0.110578	0.00154221	AGO2	-0.0762566	0.0943391	0.414317	-0.657763	0.350368	0.0619876	0.525853	RIN3	-0.0310895	0.0153099	0.0457908	0.0962423	0.0868771	0.272745	0.0525706	SFXN3	0.190401	0.0770616	0.0123975	-0.019149	0.294496	0.942212	0.0224259	LINC01374	-0.205313	0.194854	0.288542	1.1689	0.681203	0.0843831	0.556245
3307	IGLV3-27	0.224874	0.233167	0.343731	-0.1154	0.231737	0.627275	0.443975	TRPC4AP	-0.192004	0.0365557	2.83248e-06	0.0628077	0.137481	0.657469	2.64085e-05	COX6C	0.301224	0.0582723	0.000383693	0.549864	0.678295	0.415117	0.00944499	ECPAS	0.318897	0.240132	0.176765	2.58235	1.21112	0.0505899	0.49289	GADD45GIP1	0.235896	0.0163545	0.000595252	0.480069	0.124494	0.00215802	0.00128455	RPL13A	-0.0468779	0.00513985	1.42923e-09	-0.045525	0.0306373	0.137572	2.484e-08	CAPNS1	0.14462	0.0843367	0.0867826	0.500665	0.317353	0.111178	0.145267	PTK2	0.190796	0.112745	0.0873825	-0.323339	0.321725	0.29874	0.151423	ITPK1	0.206334	0.0237129	0.00102567	0.142378	0.102034	0.162967	0.00151182	OGA	-0.0273464	0.0447951	0.535293	0.799207	0.319237	0.0155969	0.620071	RPP30	0.0806963	0.161301	0.625875	1.2026	1.07464	0.19916	0.827544
3308	IGLV3-25	0.453194	0.0793633	0.000551996	0.0998584	0.119283	0.411518	0.00238018	MMP24OS	-0.103046	0.0246155	8.63426e-05	0.113118	0.101945	0.266147	0.000366738	POLR2K	0.470916	0.120319	0.00230915	-0.393648	0.704614	0.480104	0.0241208	GNG10	0.413108	0.184705	0.029794	-0.560629	1.03084	0.502699	0.211898	TRMT1	0.0884533	0.0258001	0.00222496	0.0949725	0.103862	0.35113	0.00365355	RPS11	-0.0484934	0.00620807	2.62277e-09	0.171347	0.0507165	0.00605758	4.40423e-08	YIF1B	0.261022	0.0843987	0.00367104	0.151317	0.373668	0.680464	0.0099727	DENND3	-0.0821248	0.0775817	0.292541	0.0568857	0.333174	0.857429	0.402424	DDX24	0.177965	0.0192745	6.93567e-05	-0.00699467	0.0793876	0.923215	0.000203006	ARMH3	-0.0112729	0.0701173	0.871026	0.0450607	0.300134	0.878024	0.907079	PCGF5	0.079919	0.108225	0.463707	0.615261	0.998712	0.45131	0.718934
3309	IGLV2-23	0.123916	0.0859384	0.15077	0.0986719	0.0549499	0.080184	0.223353	EIF6	0.168104	0.0228366	0.000153383	0.132041	0.17248	0.439112	0.000557433	RNF19A	0.332147	0.190288	0.0825835	-0.550145	0.600399	0.333933	0.206878	HSDL2	0.201694	0.296644	0.4979	-1.13074	0.983265	0.174565	0.780777	STX10	0.00880742	0.0222054	0.710058	-0.0268971	0.11594	0.818236	0.74238	FCGRT	-0.116198	0.0324857	0.000514937	0.143466	0.106686	0.181564	0.00143666	PSMD8	0.199032	0.0471165	0.000951258	0.0625454	0.400426	0.867626	0.00409319	LY6E	1.22799	0.0393064	7.28286e-07	0.44561	0.11414	0.00102425	2.98384e-05	IFI27L2	0.527791	0.0135053	0.000127119	0.547466	0.105113	0.000724823	0.00031181	NOLC1	0.026715	0.0710478	0.696261	0.0350513	0.230293	0.884223	0.763172	TNKS2	0.0872983	0.107066	0.415117	0.554327	0.592279	0.29854	0.67846
3310	IGLV3-21	-0.253306	0.0727387	0.000974325	0.300894	0.0862029	0.00399272	0.00348642	ERGIC3	0.00659335	0.0232378	0.777045	0.181558	0.148265	0.222356	0.808743	ANKRD46	0.188478	0.324328	0.55129	1.61453	45.07	0.166567	0.718271	INIP	0.261896	0.327704	0.392721	0.347334	2.07099	0.74905	0.705754	IER2	-0.08967	0.0159329	0.000134525	0.132946	0.0697747	0.0561888	0.000465097	NOSIP	0.228496	0.0158034	0.000574123	-0.0533656	0.0386153	0.163967	0.00153836	MAP4K1	0.276361	0.0711246	0.00154585	0.599877	0.313699	0.0563887	0.00569679	GLI4	-0.0216863	0.117149	0.843431	0.316257	0.479509	0.504099	0.890995	SERPINA1	0.399961	0.00742113	3.25402e-07	0.482689	0.0254015	0.000250904	3.25402e-06	GBF1	-0.00975776	0.0750942	0.896421	-0.0993477	0.261362	0.702659	0.926723	BTAF1	-0.241731	0.0968246	0.0121976	0.559127	0.621063	0.30194	0.0764344
3311	IGLV3-19	0.208074	0.0903528	0.0219956	0.000337285	0.225338	0.9994	0.0425994	CPNE1	-0.0533242	0.0269215	0.0507898	0.153018	0.119267	0.20236	0.0683229	PABPC1	-0.0721412	0.062836	0.253549	-0.393673	0.718763	0.591682	0.43884	PRPF4	0.168447	0.266515	0.520896	2.46018	1.2394	0.0963807	0.79675	CCDC130	-0.0494132	0.0314147	0.141172	0.220726	0.110563	0.0495901	0.172273	IRF3	0.133368	0.0251557	0.00021892	-0.0202309	0.111608	0.861428	0.000835308	EIF3K	-0.0351646	0.0241005	0.141972	-0.0849162	0.49721	0.838232	0.218994	TOP1MT	-0.346192	0.0772922	5.28364e-05	0.143122	0.338712	0.654669	0.000743318	DICER1	0.283023	0.0205814	1.48431e-05	0.0478854	0.0908656	0.59988	6.71549e-05	NFKB2	0.356534	0.0574592	0.00056557	-0.194572	0.181396	0.283543	0.00181021	2021-03-05	0.121076	0.161893	0.443511	0.774515	0.725696	0.231354	0.702131
3312	IGLV2-14	0.121893	0.0517085	0.0209958	0.074245	0.0367986	0.0443911	0.041034	ROMO1	0.299874	0.0207963	8.02141e-06	0.140988	0.108963	0.189962	6.17545e-05	YWHAZ	-0.111423	0.0784811	0.162168	-1.77693	0.819942	0.138772	0.327075	HDHD3	1.25841	0.410597	0.010198	0.563542	6.31466	0.688262	0.127445	C19orf53	0.0811192	0.0114087	5.19317e-05	0.160837	0.0894339	0.0713857	0.000240393	PRMT1	0.0873008	0.0206812	0.000904215	0.147279	0.12802	0.24835	0.00208287	ACTN4	0.275354	0.0585514	0.000388064	0.312435	0.27713	0.257149	0.00229529	GSDMD	0.276427	0.0534001	0.00350383	0.66805	0.384413	0.0693861	0.0101556	CLMN	0.230613	0.02771	0.000158723	0.230621	0.112675	0.0403919	0.000366047	FBXL15	-0.154716	0.0503583	0.0029994	0.0822744	0.312839	0.789242	0.00659868	HHEX	0.0830415	0.116646	0.468506	-0.248071	1.01394	0.740252	0.723747
3313	IGLV2-11	0.156648	0.0995217	0.113577	0.0022036	0.0700957	0.975405	0.176253	RBM39	0.00512706	0.0119153	0.666267	0.0764693	0.0748912	0.310538	0.708683	ZNF706	0.177375	0.072924	0.0139972	0.594107	0.995577	0.465507	0.0607932	ALAD	0.39939	0.276334	0.136973	2.792	1.21024	0.0217956	0.448261	IL27RA	0.141777	0.0248034	0.000503771	0.267866	0.0952652	0.00479904	0.00115047	PTOV1	-0.00493884	0.029423	0.869826	-0.115034	0.109499	0.295741	0.890579	ECH1	0.22551	0.0656478	0.00328375	0.325345	0.249446	0.191162	0.00921065	NAPRT	0.211298	0.0457499	0.000920853	0.47603	0.313515	0.122376	0.00436502	SYNE3	0.331617	0.0342026	0.000549051	0.0850154	0.10476	0.414917	0.000901447	CUEDC2	0.254138	0.0437988	0.000151638	0.632567	0.384707	0.0817836	0.000723855	EXOC6	0.249286	0.12255	0.044991	0.379962	0.542572	0.430914	0.182473
3314	IGLV3-10	0.673082	0.171297	0.00106641	-0.855963	0.681464	0.308338	0.00372264	PHF20	-0.0371519	0.0220071	0.094981	0.123798	0.117101	0.296141	0.121452	UBR5	0.00151977	0.138234	0.992402	0.0807162	0.858156	0.911818	0.996157	POLE3	0.51364	0.20503	0.0141972	-0.582912	0.663867	0.283943	0.149364	ADGRE5	0.275458	0.0202476	0.000588503	0.201084	0.0799639	0.0113977	0.00127533	PNKP	-0.0194073	0.029473	0.520896	0.0875746	0.120891	0.468306	0.572985	HNRNPL	-0.0433064	0.0674766	0.516497	-0.269886	0.29207	0.331934	0.619481	EEF1D	-0.117783	0.0135642	2.48616e-11	0.381684	0.18004	0.0383923	2.20481e-09	GLRX5	0.0371315	0.0349254	0.280944	0.083695	0.106481	0.432713	0.30092	ACTR1A	0.03242	0.0401311	0.422515	-0.128768	0.194338	0.496901	0.509693	PDLIM1	-0.116307	0.241442	0.629874	-1.03229	0.886552	0.280944	0.829607
3315	IGLV2-8	0.365203	0.110161	0.00310502	-0.184262	0.0836195	0.0281944	0.00815007	SCAND1	0.239853	0.0145722	0.000552945	0.311967	0.180943	0.0805839	0.00135579	AP002852.1	-0.231218	0.339934	0.481504	0.120254	15.7171	0.894821	0.660511	ZNF618	-0.455385	0.314555	0.144971	0.539023	1.13894	0.579884	0.459229	DDX39A	0.290612	0.0208522	0.000533087	0.793362	0.0979494	0.000160235	0.00119176	NR1H2	0.0749917	0.0257081	0.00339932	0.0323975	0.106057	0.761248	0.00568352	SIRT2	0.0645003	0.073278	0.384923	0.304819	0.354256	0.384923	0.494003	TSTA3	0.234969	0.0664471	0.00199179	-0.239654	0.481191	0.579684	0.00714666	PAPOLA	0.130266	0.0132401	0.00131839	-0.117533	0.0825965	0.158368	0.00187492	TRIM8	-0.129328	0.0413606	0.00239952	0.108697	0.226578	0.629874	0.0055441	TCTN3	0.251175	0.169587	0.141172	0.786924	0.588305	0.161368	0.375736
3316	IGLV3-1	0.45478	0.0848685	0.000662456	-0.276912	0.120688	0.0229954	0.00268428	NORAD	-0.121949	0.0313738	0.000315397	0.00994164	0.117959	0.930014	0.000912597	KLF10	0.244483	0.15516	0.120176	0.069522	1.12379	0.929614	0.266967	AKNA	0.166823	0.354776	0.626275	-0.150688	1.31983	0.845831	0.850651	PKN1	0.00829673	0.0269958	0.781844	0.226332	0.107577	0.0381924	0.806213	EMC10	-0.102348	0.0214395	2.85579e-05	0.247526	0.115427	0.0311938	0.000195793	NFKBIB	0.117007	0.0744696	0.122376	0.586525	0.338829	0.0861828	0.192717	PUF60	0.0250066	0.038695	0.521096	1.22268	0.60752	0.0435913	0.624922	SETD3	0.224535	0.0292929	0.000117085	-0.0570554	0.113012	0.606479	0.00029458	ARL3	0.197646	0.0699809	0.00459908	-0.0317985	0.242968	0.894421	0.00933229	BLNK	0.220739	0.0638044	0.00395972	-0.368382	0.480489	0.394921	0.0354422
3317	IGLC2	0.150507	0.091194	0.0865827	-2.35484	1.50832	0.35053	0.140466	MYL9	-0.0269458	0.0590744	0.646271	-0.0511676	0.142419	0.722456	0.688966	AZIN1	-0.143936	0.125825	0.246551	-0.236156	0.691254	0.658268	0.430367	ATP6V1G1	-0.0881937	0.0697079	0.209158	-0.589708	0.690496	0.324135	0.529662	DNAJB1	-0.311949	0.0116302	3.63548e-46	0.357053	0.0510829	0.000103857	2.91323e-44	JOSD2	0.161767	0.026765	0.000231883	0.129749	0.119074	0.278144	0.000862756	MRPS12	0.4602	0.0718586	0.000160081	-0.0147799	0.375097	0.965007	0.00132291	PLEC	0.0695206	0.056828	0.223755	0.197308	0.272854	0.474105	0.324024	CCNK	0.259629	0.0262116	6.50748e-05	-0.289486	0.288745	0.393121	0.000193561	WBP1L	-0.115875	0.0614562	0.0625875	-0.0907134	0.263559	0.733253	0.0966866	TM9SF3	-0.0259248	0.116889	0.832034	0.0244032	0.643477	0.960208	0.931968
3318	IGLC3	0.305817	0.0325144	0.000146569	0.134504	0.059029	0.0219956	0.000911864	RAB5IF	-0.190799	0.016352	3.26454e-12	-0.188121	0.0848266	0.0293941	6.97565e-11	SLC25A32	0.806722	0.331928	0.0225955	-0.413913	16.5546	0.517297	0.0849941	CDK5RAP2	0.0651994	0.334425	0.834833	-0.368959	1.43484	0.637073	0.946341	TECR	0.0612023	0.013577	0.00335725	0.419429	0.124296	0.00276706	0.00516865	ETFB	0.236472	0.0245619	8.31463e-05	-0.0232154	0.109073	0.825035	0.000432425	GMFG	0.164586	0.0277827	0.000124565	0.217342	0.28668	0.430514	0.00108518	PARP10	0.320622	0.0843819	0.00170428	0.0013661	0.285773	0.995201	0.00640911	EVL	-0.124431	0.0287113	8.44723e-05	0.0839391	0.0745713	0.268546	0.000231561	BORCS7	-0.111682	0.0384911	0.00379924	-0.328955	0.205594	0.104579	0.00795881	PIK3AP1	0.147526	0.081656	0.069786	0.38955	0.520103	0.414717	0.241554
3319	VPREB3	0.25991	0.0189105	1.65187e-05	0.216195	0.0601368	0.00229583	0.000151003	SLA2	-0.459314	0.0242295	3.25165e-22	-0.24453	0.10407	0.0181964	1.29245e-20	DCAF13	0.348421	0.146211	0.0191962	0.444746	0.872325	0.537692	0.0757899	FBXW2	-0.118057	0.282813	0.676465	-0.294994	1.18023	0.75045	0.875346	NDUFB7	0.27622	0.0161349	0.000486458	0.377736	0.101577	0.00252975	0.00112016	NKG7	0.0754414	0.0084022	0.000878309	0.265122	0.0155008	0.000395039	0.0020415	ZFP36	0.363842	0.0374915	0.000641643	0.385932	0.121568	0.00279944	0.00313062	GRINA	0.125807	0.038502	0.00171199	0.394978	0.22395	0.0745851	0.00641401	YY1	-0.0582561	0.0163836	0.000463083	0.063434	0.0780492	0.421716	0.000789286	NT5C2	0.0401475	0.0538908	0.459908	-0.222444	0.250729	0.374525	0.547327	LCOR	0.0536551	0.165277	0.74825	-0.36098	0.613512	0.494301	0.895899
3320	CHCHD10	0.0369838	0.0166583	0.0343931	-0.000195662	0.081312	0.998	0.0627794	SAMHD1	0.298213	0.0210303	9.26414e-06	0.0789027	0.0981	0.422915	6.92701e-05	OXR1	0.0862534	0.136439	0.521096	0.738942	0.995842	0.408318	0.693955	PSMD5	0.656329	0.325378	0.0491902	2.09527	1.98279	0.110178	0.269269	BRD4	-0.0141177	0.0264164	0.594281	0.00888066	0.0940781	0.924615	0.636276	PPP2R1A	-0.0115943	0.0181671	0.522695	0.139269	0.113308	0.229554	0.574783	RPS16	-0.207391	0.0133855	7.13788e-19	0.0342883	0.112296	0.754249	5.25973e-17	EXOSC4	0.425772	0.0815983	0.000347404	0.816223	0.41456	0.04979	0.00243879	WARS	0.419751	0.0162683	0.000291509	0.900118	0.074737	7.35238e-06	0.000557432	ATP5MD	0.302204	0.0184758	0.000203849	0.187484	0.157099	0.226955	0.000868779	RRP12	0.0906324	0.16467	0.583483	0.794184	0.729363	0.226755	0.802528
3321	SMARCB1	-0.0624317	0.0220504	0.00679864	0.35274	0.104288	0.00317441	0.0152226	RPN2	0.101832	0.0189194	0.00179023	0.123797	0.109562	0.257948	0.00335313	EIF3E	0.0207242	0.0687594	0.764047	0.026462	0.84704	0.968006	0.866841	PHF19	1.08592	0.395584	0.0171966	0.848288	4.8411	0.479704	0.163844	AKAP8L	-0.0289311	0.0343138	0.437113	0.175816	0.118813	0.165767	0.485741	MYADM	0.255105	0.0233549	3.10143e-05	0.165975	0.0822335	0.0417916	0.000208926	SUPT5H	0.195857	0.0774117	0.010198	0.0856932	0.291191	0.760848	0.0229163	GPAA1	-0.072121	0.0557227	0.190562	0.477238	0.272968	0.0835833	0.285212	PPP2R5C	0.0892425	0.0209894	0.0019638	0.103869	0.105156	0.325135	0.00266062	CALHM2	-0.292588	0.0455491	3.4002e-07	0.244765	0.22757	0.275545	6.39376e-06	PGAM1	0.117799	0.0657888	0.0713857	0.110339	0.409114	0.775445	0.245712
3322	DERL3	0.183769	0.0431529	0.000754191	0.20739	0.137572	0.131174	0.00293495	BLCAP	-0.0593891	0.037055	0.109778	0.127056	0.146086	0.384323	0.139382	EMC2	0.520314	0.20359	0.0171966	2.54386	1.17953	0.173365	0.0701776	CNTRL	-0.00499618	0.159708	0.974005	-0.172633	0.883594	0.79824	0.99061	RASAL3	-0.0666327	0.0209279	0.00479904	0.20599	0.0897455	0.0217956	0.007104	NDUFA3	0.375303	0.014624	0.000248929	-0.105585	0.0933109	0.25095	0.000897631	FBL	-0.240664	0.0501659	8.68557e-05	0.554716	0.315899	0.0773845	0.000866398	CYC1	0.0634737	0.0292869	0.0263947	0.782953	0.289266	0.0107978	0.0550525	DYNC1H1	0.101933	0.017827	0.00294207	0.110627	0.093035	0.236353	0.00379908	NEURL1	-0.672267	0.046411	1.58352e-17	0.167618	0.155355	0.277345	1.11568e-15	EXOSC1	0.116279	0.139637	0.409918	0.186993	0.668986	0.728454	0.671545
3323	SLC2A11	0.0952148	0.048074	0.0461908	0.124302	0.166643	0.458308	0.0811594	CTNNBL1	0.201336	0.0373395	0.000342427	0.0162677	0.155487	0.912418	0.000967094	NUDCD1	0.444036	0.276076	0.0965807	-0.846842	3.5822	0.258548	0.229423	RAB14	0.0670385	0.145017	0.646671	0.537253	1.15789	0.659068	0.859422	TPM4	0.427053	0.0270898	6.41678e-06	0.433482	0.0895576	0.000810632	4.98683e-05	PRPF31	0.0480793	0.0268809	0.0757848	-0.155557	0.125869	0.215157	0.098441	PSMC4	0.426266	0.0684696	0.000246147	-0.128157	0.594236	0.797441	0.00170043	SHARPIN	0.0710336	0.0616665	0.24855	-0.443402	0.460987	0.280744	0.353429	HSP90AA1	0.290747	0.00950951	0.000194356	0.325063	0.0609273	0.00102737	0.000420541	GSTO1	0.346754	0.0242715	4.32211e-05	0.178003	0.143335	0.207359	0.000301464	MMS19	-0.0771122	0.181304	0.674865	0.699246	0.637969	0.224355	0.855836
3324	MIF	0.205208	0.0124864	6.59907e-06	0.254192	0.075255	0.00413602	6.65341e-05	TOP1	0.174388	0.0290876	0.000240889	-0.131814	0.10913	0.221956	0.000761805	ENY2	0.418057	0.0933218	0.00121744	0.168786	0.617156	0.760448	0.0167357	GSN	0.0817105	0.154182	0.589482	2.27281	0.950581	0.0329934	0.836225	RAB8A	0.3519	0.0237384	0.000108348	0.229475	0.0952846	0.0163967	0.000399218	LENG1	-0.11854	0.0266455	8.11206e-05	0.220755	0.126786	0.0809838	0.000427041	PLD3	0.288981	0.0727145	0.00177987	0.04336	0.329195	0.896821	0.00621462	MAF1	-0.0631562	0.0376718	0.0973805	0.192316	0.285749	0.469906	0.165474	CINP	0.242141	0.0270061	0.000127522	-0.251673	0.0981775	0.0111978	0.000312204	XPNPEP1	0.163133	0.0566167	0.00359928	0.432316	0.303698	0.142372	0.00761734	ZFYVE27	-0.247268	0.182277	0.177365	1.1683	0.843769	0.130374	0.424818
3325	DDT	0.0624415	0.0253122	0.0145971	0.105204	0.119947	0.379924	0.0296966	CHD6	-0.132297	0.0413474	0.00198886	-0.0987438	0.14055	0.484903	0.00366697	PKHD1L1	0.263365	0.167976	0.109778	0.546852	0.541243	0.468506	0.25021	NDUFA8	0.486661	0.184378	0.0113977	-0.0540173	0.838008	0.933813	0.134956	FAM32A	-0.0360961	0.0228751	0.136973	0.616917	0.113728	0.000827983	0.167545	RPS9	-0.144431	0.00524978	2.76055e-29	-0.00412366	0.023835	0.859228	1.52312e-27	SERTAD1	0.00718653	0.0665724	0.915617	0.27813	0.236327	0.231954	0.941641	BOP1	-0.0229583	0.0711773	0.745451	0.29977	0.389357	0.421516	0.814001	RCOR1	0.129204	0.0255292	0.000346883	-0.0315743	0.103389	0.764047	0.000631789	ADD3	0.107961	0.0411235	0.00919816	0.106804	0.173916	0.528494	0.0171113	HPS1	0.044642	0.0864334	0.595481	-0.356675	1.00063	0.656269	0.808364
3326	GUCD1	-0.1455	0.0310706	2.66871e-05	0.0984492	0.124967	0.436713	0.000229858	OSER1	-0.451349	0.0381177	2.03811e-16	0.039925	0.143506	0.788842	5.61743e-15	EBAG9	0.580775	0.144069	0.00230852	0.59084	0.991407	0.484103	0.0241208	MRRF	0.132929	0.259676	0.613277	0.904655	1.10008	0.340932	0.846543	AP1M1	-0.0604897	0.0253558	0.0343931	0.382211	0.100011	0.00154669	0.045697	LENG8	0.0266051	0.0213409	0.210558	0.105192	0.0914842	0.252749	0.25264	SERTAD3	0.214276	0.0778925	0.00539892	-0.0646002	0.25094	0.797241	0.0132703	HSF1	0.050585	0.0484525	0.29954	-0.671787	0.698639	0.233153	0.409638	TNFAIP2	-0.335153	0.0118056	6.15231e-53	0.0184749	0.058667	0.746651	6.92868e-51	SMNDC1	0.184098	0.0431636	0.00113547	-0.303677	0.224739	0.174365	0.00306499	GOT1	-0.110239	0.190767	0.553089	-1.31444	0.582139	0.0345931	0.782158
3327	SNRPD3	0.214038	0.0215653	0.00017752	0.11733	0.177947	0.511498	0.0010438	SERINC3	0.185109	0.0280424	0.000303032	-0.12108	0.136455	0.370126	0.000891158	EIF3H	-0.0512755	0.0708375	0.477704	-0.120357	1.55699	0.876825	0.65744	PTGS1	0.195811	0.220093	0.362328	1.11496	0.569333	0.045191	0.682454	KLF2	0.00809093	0.011365	0.79864	0.745462	0.0433559	1.16849e-05	0.821185	LAIR2	0.272149	0.0325017	0.000156861	0.238329	0.0666361	0.00218514	0.000665752	SHKBP1	0.278049	0.0612573	0.00109874	1.00319	0.681417	0.104779	0.00450039	DGAT1	-0.252122	0.118062	0.0309938	0.54239	0.427452	0.194961	0.0631596	EIF5	0.015305	0.0121898	0.213957	-0.150467	0.0625641	0.015197	0.231901	DUSP5	0.145738	0.0820406	0.0719856	0.23126	0.216299	0.283543	0.109384	CUTC	-0.0154628	0.137693	0.906219	-0.219446	0.674063	0.69886	0.962933
3328	HPS4	0.0212884	0.0430981	0.623875	0.095325	0.15484	0.55109	0.710277	ADA	0.394238	0.0346127	5.25401e-05	0.0918849	0.132897	0.485503	0.000263819	UTP23	0.10385	0.154893	0.493901	0.361186	1.02109	0.659868	0.669693	PDCL	-0.24291	0.193981	0.204759	2.07368	1.11397	0.054989	0.522775	SMIM7	-0.0125644	0.0277008	0.667467	0.0617082	0.101834	0.579684	0.704179	PPP6R1	0.17544	0.0328033	0.00058802	0.282802	0.11351	0.0117976	0.00156286	LTBP4	0.204296	0.0999667	0.0465907	0.101053	0.308064	0.739252	0.0849002	SLC52A2	0.0625668	0.07403	0.390922	0.18246	0.387025	0.621876	0.502624	MARK3	0.110144	0.0244444	0.000763953	0.0474514	0.111637	0.672266	0.00117742	SMC3	0.157122	0.0524774	0.00471081	-0.20193	0.211017	0.328934	0.00954856	BLOC1S2	0.0150765	0.102524	0.875225	-0.173253	0.574001	0.714057	0.952794
3329	PITPNB	0.0860379	0.0406908	0.0359928	-0.0245277	0.152068	0.869626	0.065386	YWHAB	0.134422	0.0101586	5.05292e-05	0.181911	0.0913218	0.0445911	0.000255762	RAD21	0.0432491	0.143963	0.754249	-0.982293	0.334658	0.0089982	0.86114	STRBP	0.16785	0.341792	0.615277	-1.20171	1.35027	0.19856	0.847156	USE1	-0.0712888	0.0309891	0.0341932	0.226252	0.118126	0.0571886	0.0454648	RPL28	0.0758317	0.00325488	0.000325112	0.20762	0.0190095	4.63658e-07	0.00104689	SNRPA	0.22363	0.0478924	0.000418531	0.558847	0.557305	0.24895	0.00238957	CPSF1	0.1067	0.0975555	0.279744	-0.48711	0.59403	0.360728	0.388327	BAG5	-0.046705	0.0305463	0.127574	-0.0674617	0.104732	0.505299	0.141384	PDCD4	-0.165955	0.040783	0.00017202	0.328447	0.212145	0.111778	0.000780329	NDUFB8	-0.439331	0.0992159	0.000152098	-0.0900508	0.227974	0.685463	0.00550086
3330	XBP1	0.336442	0.0433688	0.000160337	-0.0628081	0.135377	0.647271	0.00097663	STK4	-0.0761393	0.0142775	2.13583e-05	0.119782	0.112516	0.293141	0.000132428	MED30	-0.332255	0.146254	0.0237952	0.334647	0.617361	0.568886	0.0880276	NEK6	-0.483673	0.400777	0.210358	-1.60251	2.50905	0.191162	0.530235	BABAM1	-0.0458796	0.0316745	0.157768	-0.0399	0.103838	0.696061	0.190399	U2AF2	0.0327818	0.0251776	0.192961	0.0794969	0.123945	0.522895	0.233542	HNRNPUL1	-0.188348	0.0548283	0.00126555	0.284218	0.295581	0.324735	0.00494069	SLC39A4	0.0973074	0.0779388	0.211358	0.46545	0.356468	0.177764	0.310239	KLC1	0.21397	0.0299698	0.000455936	0.0255391	0.108372	0.807039	0.000780055	BBIP1	0.0981964	0.0570838	0.0835833	-0.098182	0.265588	0.714257	0.124725	MRPL43	-0.0108678	0.0866636	0.89802	0.237958	0.614696	0.632673	0.961027
3331	EWSR1	0.152432	0.0233012	0.000343343	0.155263	0.147464	0.297341	0.00169594	SYS1	-0.190247	0.0393698	1.32404e-05	-0.148582	0.131294	0.265947	9.1918e-05	SAMD12	-1.25138	0.204567	1.08088e-10	1.27816	1.13811	0.20116	6.45103e-08	PSMB7	0.126826	0.11262	0.259748	1.74786	1.14859	0.139572	0.580613	MRPL34	0.283855	0.0207039	2.42774e-09	0.310658	0.119937	0.0109978	4.07182e-08	EPN1	0.14325	0.03014	0.00159698	-0.0553696	0.112789	0.633673	0.00315762	TGFB1	-0.0333886	0.0475162	0.483103	0.483557	0.257812	0.0623875	0.588205	VPS28	0.0118596	0.0265877	0.661068	0.230113	0.407046	0.538092	0.747489	ATP5MPL	0.328327	0.00742192	9.51048e-05	0.247376	0.0505772	0.000260034	0.000253477	SHOC2	0.0881561	0.036399	0.0157968	0.251149	0.295245	0.365527	0.0280284	OGA	-0.0546273	0.11093	0.630074	-0.478053	0.77434	0.463707	0.829607
3332	AP1B1	-0.0894897	0.0374737	0.019996	0.177036	0.15582	0.260148	0.0392141	PIGT	0.0974548	0.0286446	0.00350049	0.303704	0.132582	0.0253949	0.00582798	TAF2	0.182827	0.221427	0.392721	-0.071864	1.01239	0.924615	0.58125	RPL35	0.128119	0.0494507	0.0117976	-0.0224649	0.184513	0.903819	0.136236	DDA1	0.253559	0.0266284	0.000224661	0.263934	0.10274	0.0111978	0.000653329	ERVK3-1	-0.0855937	0.0322696	0.00779844	0.198544	0.104063	0.0609878	0.0116591	AC243960.1	0.571224	0.064943	0.000215151	-0.318443	0.292901	0.259548	0.00158539	CYHR1	0.0457929	0.0791336	0.562687	-0.122594	0.432023	0.756049	0.662775	SIVA1	-0.149899	0.0144901	1.27384e-14	0.0794782	0.106949	0.45051	2.86917e-13	ACSL5	0.12932	0.0639691	0.0433913	-0.0809136	0.248607	0.735053	0.0700047	ARMH3	-0.225786	0.195294	0.239752	0.459013	0.610088	0.431914	0.502493
3333	UQCR10	0.203113	0.0187698	0.00099072	0.457681	0.134101	0.00482146	0.00352302	CTSA	0.0484231	0.0288955	0.0911818	0.0644095	0.128249	0.617676	0.116911	DSCC1	0.608544	0.352544	0.0819836	-0.060003	65.5969	0.935813	0.205951	ARPC5L	0.401725	0.188492	0.0345931	-0.137932	0.810633	0.826035	0.224752	BST2	0.621863	0.0182732	5.95633e-05	0.718031	0.0824813	0.000271065	0.000261614	A1BG	0.268932	0.0317531	3.0936e-05	0.154452	0.0956682	0.106379	0.000208926	RPS19	-0.100049	0.0121289	1.12637e-10	0.70486	0.0891905	5.35134e-05	4.07748e-09	PPP1R16A	-0.772362	0.114888	6.38139e-08	-0.461127	0.323942	0.14937	3.38697e-06	AKT1	0.0619185	0.0300584	0.0377924	0.132844	0.105044	0.211158	0.0436315	ZDHHC6	0.235629	0.06289	0.00310328	0.794664	0.30361	0.0153969	0.00679766	NOLC1	0.108715	0.144932	0.445511	0.0949143	0.519182	0.845831	0.703092
3334	ASCC2	0.045454	0.0437165	0.29954	0.374704	0.169722	0.0283943	0.397839	PCIF1	-0.0275091	0.0251353	0.262747	0.190528	0.129427	0.14897	0.308308	MRPL13	0.380103	0.100205	0.00405676	1.1457	1.03558	0.181764	0.0288239	SCAI	0.0354655	0.198651	0.859228	-0.425798	0.995008	0.578084	0.95525	PGLS	-0.00083518	0.0171676	0.956209	0.312943	0.0865351	0.00286086	0.962347	RPS5	-0.02961	0.0058137	2.02344e-05	0.0128578	0.0194553	0.504899	0.000147144	ARHGEF1	-0.0207134	0.0405671	0.608478	0.49607	0.211837	0.020196	0.702182	C8orf82	-0.208488	0.106771	0.0517896	0.232584	0.419261	0.552889	0.0978001	NUDT14	0.0266695	0.0304231	0.378324	0.0345431	0.100253	0.733853	0.399525	VTI1A	-0.0128353	0.0551691	0.806439	0.415446	0.3539	0.214557	0.855957	NFKB2	0.137668	0.194817	0.472106	-0.193418	0.869546	0.807638	0.727082
3335	SF3A1	-0.0791719	0.0318261	0.0123975	0.0503383	0.149429	0.738452	0.0257412	SLC35C2	0.134887	0.0405853	0.00777928	-0.256824	0.161773	0.115377	0.0118589	ZHX2	0.125186	0.376921	0.708258	2.14389	97.1424	0.255349	0.831156	HSPA5	-0.0130026	0.147776	0.935413	0.222081	0.439222	0.607079	0.982146	JAK3	0.256902	0.0238216	9.13839e-07	0.18936	0.094109	0.0463907	1.02065e-05	CHMP2A	0.231386	0.021326	4.04237e-05	0.266849	0.119402	0.0263947	0.000251364	RABAC1	-0.199807	0.0422399	5.00277e-06	0.222343	0.252441	0.361528	0.000105326	RPL8	-0.138279	0.00951816	2.96204e-19	0.0414588	0.071645	0.55189	7.68595e-17	CRIP1	0.29358	0.0142511	0.000295847	0.108848	0.0263681	0.00113722	0.000563575	TCF7L2	-0.0229179	0.0247133	0.356729	0.0599979	0.126774	0.636273	0.443401	FBXL15	0.0052197	0.15414	0.971606	0.0688805	0.599302	0.885623	0.988542
3336	SELENOM	0.160975	0.0382609	0.00372208	0.185727	0.134217	0.164567	0.00937495	PREX1	0.145858	0.0325333	0.00346922	0.0922068	0.132719	0.496101	0.00577846	DERL1	0.716558	0.0808719	0.000207512	-0.928378	0.936848	0.374325	0.007311	GAPVD1	0.0750087	0.25777	0.759048	0.00414329	0.815813	0.996001	0.913703	RPL18A	-0.0804982	0.00323265	3.20515e-30	0.32903	0.0200153	6.69805e-05	1.45859e-28	RPS4Y1	-0.36683	0.0087583	1.75243e-79	0.988958	0.0300751	1.37503e-06	7.61432e-77	DEDD2	0.14001	0.0749789	0.0619876	-0.377526	0.537352	0.439712	0.108755	COMMD5	0.0741721	0.0650554	0.258948	-0.0182449	0.349271	0.95201	0.365396	NIPA2	0.393659	0.0289047	1.49758e-06	0.0862995	0.10159	0.404919	1.15934e-05	CCDC186	0.453997	0.0716056	0.000338357	-0.0325403	0.22419	0.876825	0.00125721	CUEDC2	0.187206	0.0967374	0.054789	-0.315896	0.817437	0.615477	0.205256
3337	PIK3IP1	-0.0833738	0.0289842	0.00639872	-0.0159893	0.100842	0.868426	0.0144689	STAU1	0.10718	0.0329262	0.00357723	-0.0462159	0.130885	0.714857	0.00593741	ZHX1	0.374383	0.310771	0.204759	1.44165	40.9967	0.19756	0.381996	MAPKAP1	0.00793552	0.259039	0.975605	-0.514789	0.962567	0.4983	0.99061	CCDC124	0.221052	0.0241704	6.77081e-05	0.308347	0.110228	0.00679864	0.000286232	DDX3Y	-0.239933	0.0266396	1.47855e-07	0.205208	0.087638	0.019996	2.10633e-06	ETHE1	0.191128	0.0687938	0.00639872	0.111245	0.277264	0.668666	0.0152611	C8orf33	0.247848	0.0874114	0.004999	-0.139792	0.425683	0.732254	0.0132162	CYFIP1	0.417074	0.0251667	2.13177e-05	-0.0733885	0.0952313	0.429314	8.66292e-05	SHTN1	0.830697	0.0688572	6.8856e-06	0.340951	0.210378	0.107578	7.88586e-05	ACTR1A	0.0301861	0.141364	0.829234	1.51796	1.15189	0.137972	0.930683
3338	DRG1	0.0257034	0.0419968	0.55009	0.512934	0.156719	0.00239952	0.642271	DDX27	0.12664	0.0383192	0.00367228	0.251103	0.13316	0.0633873	0.0060579	ATAD2	0.79649	0.254925	0.00679864	-0.364951	0.627423	0.476305	0.0365006	PBX3	-0.156903	0.251765	0.520096	4.6789	1.29058	0.0513897	0.796473	IL12RB1	0.114079	0.0334556	0.00239224	-0.0778706	0.100369	0.440912	0.00387317	UTY	-0.229146	0.0306555	7.13119e-09	0.335361	0.123439	0.00759848	1.15293e-07	ZNF428	0.273452	0.0486355	0.000588173	0.334553	0.549909	0.485103	0.00298814	WASHC1	0.23368	0.0596273	0.00249556	0.43738	0.206723	0.0365927	0.00827053	UBE3A	0.161877	0.0209327	7.56693e-05	-0.179112	0.090415	0.0503899	0.000215352	FAM204A	0.0795479	0.0338867	0.0185963	0.0165969	0.206378	0.937812	0.032427	TRIM8	-0.211947	0.114572	0.0629874	0.0986899	0.730495	0.867826	0.224458
3339	YWHAH	0.320513	0.0383013	0.00112644	0.499543	0.117309	0.00180889	0.00386304	ZFAS1	-0.159116	0.0173286	3.09445e-09	0.409718	0.0923551	0.001004	4.8484e-08	WDYHV1	0.205366	0.234243	0.359128	0.455113	1.15992	0.616077	0.551948	RPL12	-0.0208452	0.0409121	0.614277	-0.146256	0.160116	0.362128	0.847029	JUND	0.125138	0.0220821	0.000145491	-0.151204	0.0864255	0.0969806	0.000488949	EIF1AY	-0.0998902	0.0312215	0.00161747	0.123385	0.114437	0.289342	0.00318005	CLPTM1	0.0907383	0.0899828	0.322735	0.361405	0.368412	0.317137	0.430598	CBWD1	0.358166	0.0677393	0.00029078	-0.00241379	0.218813	0.992801	0.00220318	KLF13	0.0141782	0.0202127	0.480904	0.0745433	0.0913381	0.422515	0.502802	CACUL1	-0.289116	0.0397333	8.78712e-08	-0.0821414	0.241362	0.723255	1.91801e-06	BORCS7	-0.0449926	0.101119	0.662068	0.255411	0.347496	0.429114	0.849503
3340	RTCB	0.276841	0.036889	0.00109683	0.793171	0.165598	0.000666703	0.00379433	RNF114	0.0763487	0.0292006	0.0089982	0.287374	0.146813	0.0589882	0.013526	FBXO32	-0.70108	0.203035	0.00239952	0.118703	0.67792	0.870026	0.0241208	PTRH1	0.00110126	0.243035	0.996801	3.22097	1.35224	0.115977	0.998481	LSM4	0.165514	0.017808	0.000747314	0.704187	0.0929678	0.000250561	0.00151992	IL17RA	-0.0206482	0.0331942	0.543291	0.427406	0.108381	0.00168415	0.59536	RELB	0.0806718	0.0819888	0.321536	0.155247	0.281976	0.569286	0.429808	DOCK8	0.101303	0.0332769	0.00239952	0.396801	0.209745	0.0611878	0.00803971	LINC02256	-0.0923115	0.0242092	0.00013556	0.0921133	0.0960549	0.335333	0.000326808	EIF3A	-0.0843039	0.0302283	0.00579884	0.0467853	0.153624	0.764247	0.0113651	NT5C2	-0.0952625	0.163806	0.55129	0.709798	0.834981	0.323135	0.781205
3341	FBXO7	-0.0105094	0.0301032	0.718856	0.442022	0.153236	0.004999	0.78982	UBE2V1	-0.0506921	0.0235383	0.0311938	0.143678	0.0927839	0.128374	0.043416	FAM91A1	0.183081	0.252529	0.44771	-0.941989	6.91396	0.125175	0.631077	TOR2A	0.0832466	0.222	0.70006	-1.38095	1.267	0.224555	0.888029	SSBP4	0.143213	0.0266571	0.000353463	0.129454	0.0952142	0.176965	0.000900131	ATP6V1E1	0.152092	0.031432	0.000761418	0.265617	0.115223	0.0209958	0.00185289	CLASRP	0.0252845	0.0963524	0.786843	0.180996	0.345847	0.593881	0.847461	SMARCA2	0.195205	0.0559167	0.00182618	0.0196696	0.372445	0.95241	0.00672317	EMC7	0.388705	0.0206087	1.05081e-05	0.09163	0.102518	0.371926	5.25403e-05	PRDX3	0.36362	0.0278481	5.88817e-05	0.277842	0.242487	0.234953	0.000370323	ATP5MD	0.133792	0.045552	0.00493003	-0.168306	0.359442	0.614477	0.040205
3342	MCM5	-0.113198	0.039806	0.00459908	0.352885	0.14215	0.015197	0.0110206	CEBPB	-0.0235909	0.0214511	0.270946	0.183315	0.0829468	0.0243951	0.317336	RNF139	0.277993	0.223985	0.203759	-0.495921	0.929303	0.514497	0.380925	SH2D3C	-0.37495	0.387986	0.315937	-1.15711	1.89697	0.44771	0.638921	FKBP8	0.0183127	0.01357	0.280344	0.455127	0.109933	0.00216612	0.321949	BID	0.235923	0.0314959	0.000988696	-0.0476284	0.108956	0.668466	0.0022101	TRAPPC6A	-0.111464	0.0626274	0.074785	0.0802773	0.325621	0.796641	0.1276	PUM3	0.274696	0.0752557	0.00141686	0.170901	0.341683	0.607279	0.00573124	KATNBL1	0.142228	0.0338125	0.00408311	-0.162625	0.114439	0.163967	0.00511883	RGS10	0.109468	0.0240116	0.00439663	-0.174791	0.149494	0.238552	0.00898221	STN1	0.0495929	0.137709	0.723055	0.0294458	0.51466	0.944811	0.883746
3343	MYH9	-0.147881	0.0232383	3.89443e-07	0.128302	0.10547	0.240352	4.98138e-06	PTPN1	0.00170445	0.0291029	0.959608	0.108574	0.128209	0.392721	0.967495	TATDN1	0.222796	0.168052	0.185363	-0.171786	0.931813	0.830434	0.356778	CDK9	0.42565	0.364652	0.214557	-1.18389	1.90546	0.235553	0.53443	KXD1	0.250765	0.0236211	0.00083572	0.257124	0.109139	0.0175965	0.00165583	SLC25A1	0.0677612	0.0295527	0.0205959	-0.0365799	0.112598	0.742252	0.0288094	ERCC1	0.312919	0.0903444	0.00284226	0.444977	0.366038	0.226155	0.00828777	AK3	0.0408397	0.0758919	0.593081	0.0118601	0.318296	0.968806	0.688962	EMC4	0.246381	0.0198598	4.71048e-06	0.0105476	0.0981242	0.911818	2.88235e-05	TIAL1	-0.0884494	0.0416993	0.0345931	0.0576499	0.239327	0.80204	0.0569829	GSTO1	0.186819	0.104119	0.0741852	-1.35476	0.812747	0.125775	0.252685
3344	TXN2	0.0861955	0.0346287	0.0137972	0.453964	0.148806	0.00561963	0.0283385	NFATC2	0.0524784	0.0242313	0.0259948	0.0120722	0.100625	0.89922	0.0365846	NDUFB9	0.524479	0.0836825	0.000559681	-0.34776	0.567079	0.535693	0.0111058	FPGS	0.343199	0.159743	0.0305939	0.388212	1.0557	0.663067	0.214092	UBA52	-0.092393	0.00435334	6.2269e-34	0.35388	0.0317938	0.000127262	3.11864e-32	C22orf39	0.114116	0.0272795	0.00144999	0.156834	0.118037	0.180764	0.00292352	FOSB	-0.166603	0.0799035	0.0365927	0.491271	0.330643	0.139372	0.0693614	JAK2	0.368522	0.0457559	4.69244e-05	-0.00653376	0.23275	0.975405	0.00069339	SLC12A6	0.177443	0.0275869	5.40611e-05	-0.0961436	0.101238	0.339732	0.000169456	MCMBP	0.264297	0.0650226	0.00184473	-0.179769	0.223893	0.415917	0.00449945	XPNPEP1	0.0827011	0.102566	0.416717	0.0972364	1.05293	0.906819	0.680274
3345	EIF3D	-0.214148	0.0196321	2.69034e-12	0.160134	0.114176	0.162567	6.58748e-11	PFDN4	-0.0406542	0.0295205	0.167766	0.169606	0.155271	0.272346	0.205477	SQLE	0.381689	0.24178	0.112577	-0.294	1.24957	0.757648	0.254749	ENG	0.148186	0.331851	0.643071	-0.922899	0.79957	0.142771	0.858411	REX1BD	0.0985337	0.0131113	0.00139957	0.0480184	0.098297	0.622476	0.0024788	MRPL40	0.0773342	0.0287977	0.0069986	0.0707096	0.118427	0.55129	0.0106093	VASP	0.381774	0.0554206	0.000196063	-0.599452	0.330254	0.065187	0.00150756	PLGRKT	0.322354	0.0738972	0.000964656	0.301513	0.490723	0.502899	0.00449603	NOP10	0.647483	0.0100963	9.75299e-05	0.177936	0.0632135	0.00619876	0.000258375	SEC23IP	-0.0215814	0.068838	0.764047	-0.183984	0.239801	0.430714	0.821934	ADD3	0.0750439	0.0870283	0.378724	-0.0345289	0.595362	0.94761	0.644795
3346	NCF4	-0.145311	0.0284165	1.76534e-05	0.0744319	0.118369	0.524895	0.00016052	RTF2	0.173646	0.0254522	0.00147224	0.0272727	0.161532	0.870626	0.00285819	WASHC5	0.122847	0.240137	0.594681	0.970649	1.27176	0.361728	0.7509	PTGES2	0.0597709	0.256166	0.796041	-0.889985	0.615094	0.118176	0.929259	COPE	0.130497	0.0157566	0.00109139	0.41147	0.0786423	0.000894118	0.00203073	UFD1	0.101819	0.0218752	0.000803481	0.0597636	0.121204	0.623475	0.00192084	SNRPD2	-0.0211502	0.0244267	0.391922	-0.380517	0.441822	0.319136	0.501711	RIC1	0.046465	0.0599499	0.437912	-0.33274	0.574915	0.570486	0.547664	THBS1	-0.614972	0.0266211	3.27932e-36	0.00943723	0.0568027	0.861628	1.63276e-34	WDR11	-0.408334	0.0456697	1.64195e-11	-0.287437	0.194078	0.136773	6.09274e-10	SMNDC1	0.173756	0.116222	0.127974	0.686164	0.696961	0.258748	0.354548
3347	RAC2	0.0571314	0.013196	0.00351254	0.389541	0.0616693	0.000261947	0.00895241	RAE1	-0.0739796	0.0425828	0.0781844	-0.0169875	0.140361	0.89862	0.101872	NSMCE2	0.793602	0.313653	0.019796	-1.05605	14.1436	0.112378	0.0773482	C9orf16	-0.10739	0.0676779	0.107379	1.34497	1.08747	0.185563	0.397861	RFXANK	0.12758	0.0285961	0.000394789	0.00226783	0.109441	0.980804	0.000973741	COMT	0.219558	0.0261851	8.15717e-05	0.0319503	0.119586	0.794041	0.000427722	PPP5C	0.0632973	0.0952138	0.510498	0.102713	0.324286	0.745851	0.613534	KIAA2026	0.150319	0.0940508	0.108578	0.152259	0.467837	0.732853	0.181855	EIF2AK4	0.0176475	0.0246821	0.473305	0.103794	0.0916073	0.261548	0.495186	ATE1	-0.0343747	0.0793089	0.667866	-0.114369	0.256789	0.657269	0.738008	DUSP5	-0.235974	0.0921692	0.010198	0.0156872	0.462273	0.969206	0.0670842
3348	CYTH4	0.0190232	0.0430561	0.659068	0.193021	0.154272	0.220356	0.740022	RBM38	-0.620698	0.0332357	4.47172e-27	0.12958	0.132843	0.329734	2.25136e-25	TRIB1	0.270105	0.16775	0.105779	-0.16375	0.579648	0.764247	0.243911	CIZ1	0.155341	0.321743	0.625075	-1.56718	1.38158	0.188962	0.850448	NDUFA13	0.0322071	0.0150529	0.060188	0.554218	0.0738403	7.22199e-05	0.0773478	RANBP1	0.133813	0.0188891	0.00116536	0.0457562	0.14604	0.740252	0.00248668	CALM3	0.304668	0.0421529	8.84228e-05	0.287941	0.211578	0.171966	0.000871174	RANBP6	0.25567	0.114131	0.0241952	0.542261	0.475003	0.244751	0.0511346	SRP14	0.276579	0.00711733	2.96816e-09	0.142879	0.0518476	0.00579884	4.36006e-08	NSMCE4A	-0.0584424	0.0543362	0.281144	0.398843	0.277075	0.140972	0.360647	SMC3	0.0895323	0.113153	0.427514	0.655126	0.584916	0.214757	0.687989
3349	MFNG	-0.0785644	0.0356859	0.0235953	0.275372	0.138246	0.0463907	0.0453135	ZBP1	0.217267	0.0225161	7.59554e-05	0.429546	0.106659	0.00230865	0.000338616	LINC00861	-0.12164	0.447203	0.767846	-0.331526	97.6417	0.771646	0.867537	TRUB2	0.285732	0.248092	0.234753	0.953774	1.18292	0.425915	0.554717	ZNF101	0.0703652	0.0268124	0.015197	0.314692	0.103259	0.00259948	0.0211747	DGCR6L	0.0588428	0.0204599	0.0029994	0.480249	0.152973	0.00549519	0.00512582	AP2S1	0.362929	0.048996	0.000184334	0.617263	0.726715	0.29854	0.00143927	UHRF2	-0.0358624	0.0949442	0.70226	0.163541	0.421079	0.671266	0.780462	PLCB2	-0.0181065	0.0190554	0.35233	-0.00531262	0.102553	0.955809	0.373157	BUB3	0.0586036	0.0425273	0.176765	-0.0397568	0.251832	0.874825	0.242452	PDCD4-AS1	0.177895	0.195619	0.365727	-0.216614	0.532918	0.663267	0.632756
3350	LGALS1	0.176831	0.0322048	0.000200665	0.43777	0.0757575	0.000267724	0.00112399	STX16	0.0555913	0.0415899	0.177764	-0.171104	0.127652	0.186763	0.216878	MYC	-0.260571	0.339848	0.431114	1.17857	1.2449	0.389322	0.615558	URM1	0.193054	0.152741	0.206159	0.115877	0.833134	0.85203	0.524301	ZNF430	-0.0881634	0.0280201	0.00379924	0.07152	0.100739	0.475505	0.00573704	MED15	0.168727	0.025192	0.000163499	0.0690604	0.0966377	0.469106	0.000683194	TMEM160	0.142651	0.0489518	0.00439912	-0.539211	0.634331	0.304939	0.0112751	KDM4C	0.105312	0.0739008	0.152569	0.834731	0.36008	0.0263947	0.238914	CCDC32	0.325958	0.0330363	3.24593e-05	0.0144265	0.109669	0.906219	0.000116755	CHST15	-0.0671943	0.0424736	0.116377	0.153857	0.251432	0.523095	0.168116	PDCD4	0.0446454	0.0746922	0.552689	0.255843	0.3689	0.476105	0.781991
3351	EIF3L	-0.354161	0.0146473	1.34835e-30	0.4239	0.0926327	0.000343911	7.45507e-29	GNAS	0.104427	0.0228315	0.000792447	0.301262	0.11047	0.00739852	0.00177636	PVT1	-0.678149	0.176647	5.4427e-05	0.163253	0.668413	0.770646	0.00330344	ODF2	-0.0226507	0.207776	0.907419	2.16578	1.20115	0.107578	0.97074	ZNF431	-0.0715499	0.0291699	0.0253949	0.0930384	0.118755	0.430914	0.0343103	THAP7	-0.0705121	0.0287599	0.015197	0.22051	0.118086	0.0611878	0.0217475	SAE1	0.137787	0.0946693	0.140372	0.0287702	0.327231	0.920416	0.217475	DMAC1	0.110772	0.059485	0.0615877	0.628592	0.345903	0.0637872	0.11325	GCHFR	0.15872	0.0238148	0.000148753	-0.032509	0.10075	0.738852	0.000348837	OAT	0.00829697	0.050758	0.874025	0.292173	0.193872	0.131174	0.908973	SHOC2	0.235961	0.109872	0.0333933	0.767023	0.654004	0.179764	0.150121
3352	POLR2F	0.135884	0.0342143	0.000953046	0.109597	0.177034	0.520896	0.00344625	NELFCD	-0.133214	0.034468	0.000253857	-0.15228	0.14561	0.292941	0.000790021	FAM49B	0.00730292	0.129368	0.953609	-0.947251	0.506318	0.139772	0.973519	GLE1	0.215063	0.302344	0.455109	-0.333455	1.41453	0.787243	0.747338	ZNF91	-0.124507	0.0313203	0.00100887	0.511991	0.105346	0.000543983	0.00191071	UBE2L3	0.139035	0.0164347	0.000104067	0.241116	0.113173	0.0333933	0.000497133	NAPA	0.156261	0.0502908	0.003738	0.444401	0.393993	0.235753	0.0100926	PSIP1	-0.0766545	0.0516983	0.133573	-0.0488135	0.258375	0.845831	0.214735	CHP1	0.0886201	0.0178861	0.00375861	0.0736805	0.096936	0.45011	0.00474973	LHPP	0.099278	0.0727754	0.177365	-0.192172	0.230935	0.40172	0.243036	ACSL5	0.130658	0.191431	0.480504	0.897363	0.530942	0.0919816	0.734717
3353	DDX17	-0.0221826	0.0186908	0.265947	0.193026	0.0976835	0.0479904	0.360342	ATP5F1E	0.191754	0.00781422	0.000233264	0.0913382	0.0518189	0.0759848	0.000748696	EFR3A	0.166035	0.235918	0.467307	-0.433967	0.666062	0.430114	0.648614	SPTAN1	-0.0173832	0.274566	0.946611	1.35201	1.09997	0.183163	0.986035	UQCRFS1	0.173668	0.0136748	5.60814e-08	0.714438	0.104315	0.00064581	7.83835e-07	YDJC	0.0603964	0.0287006	0.0339932	0.145635	0.114711	0.206159	0.0462105	NOP53	-0.399204	0.0297722	1.64171e-12	0.133673	0.198532	0.491102	6.91279e-11	CNTLN	0.166586	0.0896049	0.064787	-0.246633	0.306309	0.403319	0.11811	RTF1	0.0723196	0.0190971	0.00246886	-0.00464697	0.07965	0.960408	0.00324832	FAM53B	-0.33199	0.0671987	1.65893e-05	-0.153381	0.250731	0.530694	0.000148212	ZDHHC6	-0.0345235	0.153665	0.819836	-1.281	0.914517	0.117377	0.926881
3354	TOMM22	-0.0740755	0.0219161	0.00198783	0.537494	0.184778	0.00519896	0.00587438	PRELID3B	0.117295	0.0313897	0.00140618	-0.24169	0.158718	0.127574	0.00275545	PHF20L1	-0.0571823	0.139896	0.673465	0.627155	1.0291	0.456109	0.806987	WDR34	0.392648	0.299961	0.178764	-0.0803981	1.16309	0.923615	0.496137	POP4	0.300436	0.0328378	5.85153e-05	0.234729	0.106996	0.034793	0.000258903	SDF2L1	0.170938	0.0207114	5.39685e-05	0.194346	0.0876967	0.0271946	0.000315285	SELENOW	0.253396	0.0356271	0.000242215	-0.0386355	0.332047	0.89862	0.00167983	RRAGA	0.38348	0.0729775	0.00068608	-0.115329	0.507029	0.793641	0.00361949	EHD4	0.319814	0.0288734	3.98953e-05	0.0131065	0.0912258	0.879024	0.000135998	ABRAXAS2	0.00551367	0.0759255	0.941212	-0.211749	0.265875	0.426115	0.959484	VTI1A	0.0957395	0.144504	0.5015	0.211554	0.89753	0.761848	0.750169
3355	SUN2	-0.145893	0.0328837	7.32575e-05	-0.0440578	0.124016	0.725855	0.000530923	FAM217B	0.0383625	0.0418689	0.367526	0.0905208	0.135961	0.508698	0.418763	ST3GAL1	-0.184608	0.220852	0.383523	0.265269	0.923977	0.718856	0.573683	SET	0.174706	0.0780154	0.0267946	0.93412	0.906966	0.19776	0.201067	URI1	0.104773	0.0327463	0.00319936	0.160071	0.107196	0.137173	0.00494509	MAPK1	0.136914	0.0303752	0.00157436	0.205784	0.104539	0.0543891	0.00312	CARD8	0.112786	0.0708866	0.109778	0.701084	0.358687	0.0591882	0.176413	PLIN2	0.315229	0.0654933	0.000477554	0.0503467	0.315554	0.867626	0.0029135	TMEM87A	0.177304	0.0242834	0.000146857	-0.00878385	0.0979154	0.917217	0.000345417	CTBP2	0.261452	0.0607797	0.000735077	-0.260887	0.259489	0.315737	0.0021938	CCDC186	-0.0769625	0.0663487	0.24935	-0.126879	0.33029	0.690262	0.511412
3356	APOBEC3C	0.225652	0.0392136	0.000752118	-0.0460333	0.163799	0.791642	0.00293495	PSMA7	0.221827	0.0142214	0.00038926	0.175321	0.115475	0.116777	0.00105568	ZFAT	0.530223	0.324428	0.0913817	0.619246	48.1882	0.779044	0.221107	ZDHHC12	-0.0951363	0.227112	0.661268	0.638311	0.964914	0.430314	0.866489	PDCD5	0.348771	0.0179313	0.000445632	0.477086	0.0950919	0.000768963	0.00105374	IGLV3-25	0.217848	0.0804263	0.00739852	-1.28615	1.25042	0.382324	0.0111475	EMP3	0.415456	0.0226267	3.22772e-06	-0.144052	0.134046	0.276545	7.18015e-05	DENND4C	0.165061	0.0774923	0.035193	-0.264969	0.301966	0.363527	0.0701656	ZNF106	0.13768	0.0148908	0.00142778	0.0902969	0.0711466	0.203759	0.00201234	EDRF1	-0.0278709	0.0753432	0.70246	0.0464803	0.289737	0.874025	0.768302	FAM160B1	-0.231885	0.189453	0.222156	-0.790637	0.821158	0.347131	0.481236
3357	APOBEC3G	0.204437	0.0384593	0.00224082	0.385969	0.139746	0.00619876	0.00643882	ADRM1	0.24662	0.0234995	3.18859e-05	0.107155	0.186907	0.564887	0.000183252	TRAPPC9	-0.351645	0.275805	0.185363	0.806128	1.49732	0.457309	0.356778	SPOUT1	0.424965	0.389993	0.241552	0.637229	4.28171	0.55009	0.561043	PEPD	0.123817	0.0304832	0.00116964	0.310464	0.116151	0.00879824	0.00214752	IGLV2-14	0.0836713	0.0602442	0.172965	0.642823	0.768204	0.406719	0.211477	KDELR1	0.112091	0.0591366	0.0583883	0.0614147	0.396134	0.871826	0.10326	RPS6	-0.213877	0.0119157	2.4251e-18	0.260099	0.0667675	0.00194491	5.30945e-16	SNAP23	0.20409	0.0178672	0.000764801	-0.103488	0.0779166	0.189362	0.00117834	UROS	-0.0623714	0.0509441	0.226355	0.482014	0.312398	0.111778	0.300188	SHTN1	-0.5181	0.126259	0.000210132	0.187746	0.297111	0.519096	0.00688033
3358	RPL3	-0.313471	0.0062857	1.80834e-65	0.243083	0.0276671	3.48238e-05	8.85571e-63	RPS21	-0.0740511	0.00736223	4.14634e-10	-0.0428538	0.0348499	0.226555	7.31615e-09	CHRAC1	-0.145306	0.157352	0.353529	-0.302946	0.631913	0.623075	0.546229	NUP188	-0.203009	0.404497	0.597481	0.644817	3.9356	0.623875	0.839774	LSM14A	0.0649571	0.0165554	0.00203084	0.184474	0.101795	0.0729854	0.00336843	RGL4	0.171313	0.0304562	0.000658784	0.151375	0.121082	0.211958	0.00169625	RPL18	-0.206533	0.0112071	2.19712e-22	-0.160617	0.11584	0.160968	1.9428e-20	HACD4	-0.00424156	0.0319546	0.897221	0.391855	0.22961	0.0855829	0.927265	HAUS2	0.105612	0.0310916	0.00350005	0.121934	0.124775	0.328334	0.00444316	BCCIP	0.19766	0.0392078	0.000436216	-0.167433	0.268749	0.517297	0.00150414	FAM204A	-0.0441654	0.0985973	0.643471	-0.00818044	0.625187	0.988402	0.838234
3359	ATF4	-0.0568147	0.0286679	0.0539892	0.0881668	0.118992	0.456309	0.0930025	OGFR	0.148652	0.0310826	0.000611851	0.20584	0.14004	0.145171	0.00145671	AGO2	0.0609851	0.359607	0.854029	-0.703153	47.5377	0.572286	0.918402	PTPA	0.608674	0.299057	0.0433913	-0.615718	1.43464	0.60048	0.252768	GPI	0.203829	0.0198851	2.03985e-05	0.521673	0.0877094	0.000918804	0.000119024	CHCHD10	0.282973	0.0171908	0.000310059	0.00723729	0.0856555	0.943011	0.00101841	PPP1R15A	0.0798148	0.036121	0.0269946	0.247403	0.124063	0.0493901	0.0534303	KLHL9	-0.0192225	0.10913	0.859428	-0.0290427	0.447323	0.946211	0.901235	CCNDBP1	0.262051	0.018438	0.000268291	0.149372	0.0909289	0.10198	0.000528756	PTPRE	0.00966185	0.036686	0.793041	0.0571886	0.134057	0.674065	0.845283	CACUL1	-0.109051	0.151141	0.45191	-0.129967	0.955974	0.872026	0.708558
3360	RPS19BP1	0.0246179	0.0275337	0.382523	0.476573	0.185529	0.0137972	0.485124	DIDO1	-0.0845158	0.0363107	0.0193961	0.096357	0.144462	0.508498	0.0277739	THEM6	-0.0538716	0.323204	0.85243	-0.687249	30.5902	0.504299	0.917895	NTMT1	0.178715	0.266817	0.489302	-0.672877	1.10614	0.454109	0.774353	UBA2	0.076039	0.0197972	0.00428677	0.319427	0.117702	0.00659868	0.00641681	SMARCB1	0.111997	0.0255458	0.0013383	0.0586646	0.120418	0.627674	0.00273907	NUCB1	0.0748222	0.0523796	0.159568	0.201309	0.263907	0.440712	0.241606	MTAP	0.123969	0.120418	0.29874	-0.23128	0.376852	0.537293	0.408784	PDIA3	0.298365	0.0128058	0.000225203	0.340099	0.0552687	0.000174743	0.000467761	MGMT	-0.0111679	0.0451558	0.807838	0.099893	0.35996	0.75125	0.857116	EIF3A	0.084465	0.0758521	0.267147	-0.419478	0.392452	0.259548	0.531231
3361	TNRC6B	-0.00813472	0.0228309	0.724455	0.0754068	0.116297	0.513697	0.794409	GID8	0.0135841	0.0285401	0.634873	-0.0796052	0.154561	0.609078	0.678156	LY6E	1.40454	0.0978949	2.97503e-06	-0.0568554	0.417433	0.956209	0.000301789	TOR1A	0.111016	0.230744	0.630074	1.80744	1.47857	0.366927	0.852445	ZNF302	-0.168268	0.02991	7.87621e-07	-0.00300633	0.116654	0.978804	8.9595e-06	MIF	0.0978567	0.00799518	0.000906325	0.385908	0.0671625	0.000415168	0.00208491	BAX	0.450147	0.0444359	0.000117993	0.963002	0.321261	0.004999	0.00104335	CAAP1	0.321508	0.0942791	0.00235173	0.911764	0.485516	0.0553889	0.00801762	SERF2	0.306785	0.00404703	6.34359e-05	0.415917	0.0337795	2.03185e-05	0.000189666	GLRX3	0.0410587	0.0472241	0.378124	0.617869	0.352539	0.064987	0.466454	PRDX3	-0.0657532	0.0734007	0.363727	0.302158	0.833045	0.624875	0.630673
3362	ADSL	0.0701404	0.045864	0.125575	0.188415	0.154664	0.228754	0.192003	PPDPF	0.628991	0.0123249	2.98849e-08	0.355031	0.0669691	0.0003689	4.2423e-07	GLI4	0.328787	0.370382	0.34893	1.96998	89.3234	0.291542	0.540449	C9orf78	0.088991	0.115125	0.427514	1.61025	1.16807	0.209158	0.731858	AC008555.5	0.231945	0.0322413	0.000121282	-0.245306	0.0941135	0.0117976	0.000436652	DDT	0.133787	0.0194812	6.53379e-05	0.0128246	0.0938899	0.888422	0.000362803	FTL	-0.0133214	0.0148951	0.364527	0.361041	0.0878314	0.000868383	0.47211	PLAA	0.254754	0.0626413	0.00146032	0.123775	0.389565	0.737453	0.00583017	CASC4	0.152283	0.0300382	0.000602956	-0.313033	0.103398	0.00419916	0.00097328	STK32C	-0.242167	0.0728135	0.00134544	0.143021	0.258182	0.589882	0.00350759	RGS10	-0.0352447	0.0665745	0.585483	-0.154882	0.346149	0.64987	0.803288
3363	SGSM3	0.0675399	0.0414746	0.103579	0.14722	0.150522	0.330134	0.163476	ARFRP1	0.0443981	0.0382734	0.244751	0.06502	0.157247	0.691062	0.289168	MINCR	-0.104134	0.292539	0.70086	0.460813	12.2976	0.674665	0.826129	USP20	0.0828557	0.321704	0.781844	4.17803	2.00128	0.130174	0.923573	GRAMD1A	-0.0308013	0.0259385	0.286343	0.0827149	0.0983096	0.415317	0.328211	CABIN1	0.135728	0.0328873	0.00144633	-0.00595401	0.119345	0.952609	0.00291784	SNRNP70	0.0636903	0.0625696	0.307538	0.376333	0.297616	0.19896	0.413441	MOB3B	-0.141416	0.101886	0.160968	0.232928	0.348028	0.485703	0.24939	EIF3J	0.232809	0.0257629	0.000159708	0.0625512	0.0975195	0.519096	0.00036733	ADAM8	-0.0881617	0.0800424	0.276945	0.00982787	0.30423	0.972206	0.356245	TIAL1	-0.0521773	0.110077	0.627475	-0.271695	0.844051	0.669266	0.828278
3364	ST13	-0.0689505	0.0173584	0.000898461	0.319724	0.137875	0.0227954	0.00331175	ZGPAT	0.0497887	0.0377844	0.185763	-0.12454	0.144852	0.396121	0.225399	GSDMD	0.0659546	0.130009	0.619076	0.501909	1.04008	0.573685	0.769494	FNBP1	-0.206471	0.131074	0.114177	-0.0528825	0.636642	0.912617	0.411164	FXYD7	-0.189973	0.0328044	6.45829e-07	-0.119638	0.0857494	0.170766	7.46429e-06	SNRPD3	0.135342	0.015682	0.00119736	0.37055	0.155382	0.0191962	0.00253936	CD37	0.13702	0.0232368	0.000214566	0.129722	0.193272	0.508298	0.00158539	C9orf72	0.123829	0.0533753	0.0189962	-0.241717	0.280372	0.374125	0.0413572	SPG11	0.264379	0.0250407	2.73219e-05	-0.0775636	0.103029	0.454309	0.000103804	TUBGCP2	-0.200734	0.0396586	2.43086e-06	-0.370139	0.21216	0.0793841	3.4081e-05	SEC23IP	0.112158	0.18571	0.540492	-0.68499	0.81031	0.316137	0.775604
3365	RBX1	0.212298	0.0245555	0.000129758	0.00930923	0.156623	0.953809	0.000831044	LIME1	-0.151854	0.02264	1.01062e-07	0.313787	0.0723423	0.00101944	1.32503e-06	NAPRT	0.475328	0.301217	0.105979	0.683068	24.6973	0.561888	0.244215	GPR107	-0.199194	0.3353	0.529694	2.87999	1.19844	0.0169966	0.800296	FXYD5	0.0181363	0.00675135	0.141172	0.0524228	0.0351496	0.159968	0.172273	TPST2	0.0845839	0.0172271	0.00166989	0.00532781	0.0731582	0.934413	0.00325548	PIH1D1	0.175525	0.0658278	0.00939812	-0.417741	0.711365	0.465507	0.0213084	TOPORS	0.0597749	0.0974901	0.535693	0.80097	0.403253	0.0465907	0.638493	B2M	0.424998	0.00487763	5.16987e-05	0.355157	0.014612	0.0001476	0.000164502	ZNF511	-0.00692379	0.0441266	0.879824	0.143277	0.298948	0.606879	0.914491	WDR11	-0.0205998	0.196851	0.916817	-1.41626	0.559114	0.0167966	0.968817
3366	EP300	-0.0538914	0.0453769	0.235353	-0.269364	0.140609	0.0605879	0.326107	TPD52L2	0.0573566	0.0402117	0.15157	-0.0196234	0.149507	0.894821	0.187219	EEF1D	0.142922	0.0399662	0.000525378	0.227774	0.538675	0.619676	0.0108071	FUBP3	0.298183	0.392764	0.417716	0.947662	3.86534	0.376325	0.72573	TMEM147	0.187468	0.0220948	0.00126382	-0.0187494	0.131528	0.894021	0.00229012	PITPNB	0.166942	0.030773	0.000642885	0.240171	0.111266	0.0359928	0.00166766	FLT3LG	-0.0347899	0.0524639	0.4991	0.0891497	0.234112	0.689262	0.602292	SMIM27	0.252328	0.0972873	0.009998	-0.15319	0.340746	0.647471	0.0238414	BLOC1S6	0.229477	0.0194087	3.92791e-05	-0.0977407	0.0824002	0.234353	0.00013496	FUOM	0.559148	0.0573521	0.000161887	0.163733	0.191565	0.382523	0.000752766	ATE1	-0.0314978	0.151085	0.833033	0.513048	0.650979	0.363127	0.931968
3367	PHF5A	-0.0999072	0.0354034	0.004999	0.251056	0.17886	0.159968	0.0117374	PRPF6	0.141526	0.0327064	0.000729351	0.154323	0.125173	0.218556	0.00167099	PYCR3	0.404328	0.292232	0.159168	3.37793	21.9416	0.0385923	0.323853	EXOSC2	0.581051	0.364453	0.10118	1.9691	3.39725	0.193361	0.384483	RBM42	0.116252	0.0271648	0.0017662	0.427976	0.113192	0.00154702	0.00299715	XBP1	0.14763	0.0167246	0.00102784	-0.00299816	0.0641553	0.966807	0.00226842	RPL13A	-0.166628	0.0160622	3.05747e-14	-0.232295	0.110567	0.039992	1.52314e-12	NDUFB6	0.229442	0.036329	0.00136348	0.599687	0.87914	0.388322	0.00559281	SQOR	0.75425	0.0188989	4.92505e-05	0.0162666	0.0656714	0.79784	0.000159449	ECHS1	0.0726092	0.0404583	0.0745851	0.0252492	0.258091	0.918216	0.112902	NSMCE4A	0.0268768	0.118158	0.820436	0.133682	0.667497	0.817636	0.926956
3368	ACO2	0.0421591	0.037138	0.260948	0.324388	0.159318	0.0417916	0.355254	RGS19	0.270589	0.0222949	3.92852e-06	0.040104	0.115461	0.728454	3.49038e-05	TSTA3	0.381883	0.153984	0.0163967	-0.829729	0.800537	0.242352	0.0678805	PRRC2B	0.150584	0.232044	0.521096	-1.0136	0.574452	0.064787	0.79675	COX6B1	0.202734	0.00946026	0.000244501	0.580852	0.0810295	0.000403205	0.000690964	EWSR1	0.28962	0.0167777	5.75062e-06	0.181809	0.101298	0.0721856	5.53716e-05	RPS11	-0.0559275	0.0192739	0.00479904	0.126592	0.162909	0.424915	0.0119705	APTX	0.079818	0.0920678	0.385323	-0.0717096	0.355117	0.827235	0.496976	DUT	0.0818032	0.0179469	0.000629513	0.216417	0.0940778	0.0207958	0.00100867	MTG1	0.165562	0.0603257	0.00479904	0.0359069	0.243688	0.887423	0.00968508	BUB3	-0.00408089	0.0941675	0.962408	-0.0701004	0.86715	0.925015	0.985915
3369	XRCC6	-0.0356933	0.0200928	0.0943811	0.174443	0.151974	0.24815	0.151257	TPGS1	-0.0514493	0.0320535	0.113977	0.0134243	0.159881	0.933413	0.144229	PUF60	0.217113	0.0953796	0.0259948	0.577634	0.996884	0.437912	0.0938854	UCK1	0.340342	0.46698	0.416117	-0.701841	7.16685	0.522695	0.724646	IGFLR1	-0.238442	0.0285944	1.56711e-11	0.159088	0.101018	0.121976	3.24769e-10	NIPSNAP1	-0.0088675	0.0335598	0.789842	-0.0174805	0.118543	0.891422	0.821511	NOSIP	-0.100108	0.046738	0.0331934	-0.365588	0.191003	0.0559888	0.0638417	DNAJA1	0.417777	0.0401272	6.30324e-05	0.185568	0.238052	0.437113	0.000844369	EID1	0.0797535	0.0104883	0.00188977	-0.0348465	0.0582462	0.552689	0.00257449	KDM5A	0.0784255	0.0443484	0.0741852	0.0294126	0.201371	0.884423	0.112388	OAT	0.042798	0.175788	0.812238	0.720973	0.781362	0.295341	0.924655
3370	SNU13	0.0717444	0.0194767	0.00499118	0.0355146	0.130399	0.783643	0.0117374	GZMM	-0.0550648	0.00976242	2.97908e-06	-0.0257868	0.0569509	0.656469	2.75711e-05	PLEC	-0.233998	0.227049	0.29954	-0.0701954	0.799996	0.926215	0.489126	MED27	0.153886	0.308676	0.59908	-1.60397	1.43134	0.219356	0.840075	U2AF1L4	0.133458	0.0250201	0.000354617	0.184348	0.116142	0.111378	0.000902434	UQCR10	0.328309	0.0117465	0.000161063	0.10463	0.092322	0.259548	0.000676593	IRF3	0.0679846	0.0709952	0.337732	0.139729	0.310906	0.638472	0.445898	SMU1	0.219056	0.0518669	0.0017284	0.024378	0.344243	0.938212	0.00646511	SECISBP2L	0.177289	0.0318495	0.00049538	0.167446	0.114301	0.143771	0.000831198	NINJ2	0.125693	0.0691456	0.069986	-0.070437	0.225935	0.755849	0.10687	EEF1AKMT2	-0.0727501	0.178486	0.671666	-0.870973	0.685145	0.174165	0.853729
3371	SREBF2	0.109279	0.0421477	0.00979804	0.144825	0.14377	0.318536	0.0208749	BSG	0.0574089	0.0141384	0.00399145	0.111551	0.14737	0.44811	0.00650344	PARP10	0.548157	0.284412	0.0587882	-0.396069	9.82638	0.621276	0.163194	SETX	0.178135	0.243453	0.454909	-0.724362	0.87028	0.297141	0.747244	PSENEN	0.315588	0.0312802	0.000167083	0.280921	0.112793	0.0137972	0.000532714	ASCC2	0.00951886	0.0308573	0.762248	0.0549721	0.122572	0.645871	0.795906	PRMT1	0.0376351	0.061306	0.531494	0.163529	0.303328	0.571886	0.632322	B4GALT1	-0.0130701	0.0611541	0.837233	-0.215314	0.229819	0.332933	0.885916	COPS2	0.137079	0.0199629	0.000169836	0.0184654	0.0919648	0.837632	0.00038412	WNK1	0.0753589	0.0417838	0.0689862	0.243195	0.259253	0.328534	0.105488	ABRAXAS2	0.0330391	0.203774	0.879424	-0.952801	0.508423	0.0537892	0.954614
3372	TNFRSF13C	-0.0766027	0.0240594	0.00374524	0.11549	0.117575	0.327135	0.00941943	RNF126	-0.161385	0.0219185	6.96594e-08	0.106231	0.151337	0.480104	9.29448e-07	GRINA	0.556499	0.192883	0.00639872	1.10079	1.17139	0.330934	0.0350364	TTF1	-0.162257	0.277199	0.55029	1.14807	1.09272	0.240552	0.812924	HCST	0.272799	0.0100784	0.00015719	0.0180679	0.0450112	0.717457	0.000512254	TBC1D10A	-0.125492	0.031973	7.2169e-05	0.0580392	0.126113	0.65087	0.000393814	PTOV1	-0.221408	0.0921703	0.0153969	0.238322	0.352017	0.493301	0.0327474	BAG1	0.122473	0.0358829	0.00210755	0.825229	0.323677	0.0193961	0.00742732	GABPB1-AS1	0.217495	0.0347253	0.000172067	-0.233563	0.106674	0.0265947	0.000387191	ADIPOR2	0.0440543	0.0723361	0.542691	-0.538267	0.246252	0.0329934	0.626945	EDRF1	-0.182598	0.135618	0.180564	0.326175	0.81191	0.624275	0.427901
3373	SMDT1	-0.101386	0.014653	1.37837e-07	0.0898167	0.0991894	0.362328	1.92076e-06	PTBP1	0.0761715	0.0250228	0.00259948	0.36256	0.140429	0.010198	0.0045846	EXOSC4	0.54738	0.163904	0.00279944	-0.759511	0.996839	0.304539	0.0244612	SPACA9	-0.245362	0.422533	0.555289	-1.03781	1.49999	0.34913	0.815955	TYROBP	-0.322811	0.0286935	5.27806e-13	1.03209	0.131666	0.000260631	1.17486e-11	SF3A1	0.117178	0.0228341	0.000739018	0.0518128	0.106867	0.630674	0.00181711	PNKP	-0.0816607	0.0833161	0.326735	0.020802	0.366515	0.95181	0.434949	CHMP5	0.711396	0.0490695	0.000525924	0.552834	0.277654	0.0487902	0.00310592	USP8	0.198802	0.0209345	0.000160176	-0.124346	0.0907352	0.168766	0.00036814	FKBP4	-0.0229951	0.0578263	0.680864	0.319276	0.22869	0.157968	0.749988	UROS	0.260449	0.153814	0.094781	0.187503	0.66405	0.739652	0.295632
3374	NDUFA6	0.237124	0.0264771	1.78882e-05	0.185716	0.151134	0.216757	0.000162225	R3HDM4	0.0577602	0.03162	0.0715857	0.0556686	0.14577	0.705259	0.0938568	GPAA1	0.382674	0.0936509	0.00380008	0.257046	0.712986	0.644871	0.0278995	GFI1B	0.345985	0.267549	0.187762	0.957475	1.01943	0.346131	0.505443	POLR2I	0.263638	0.0190586	0.000620792	0.142419	0.103717	0.162767	0.00132382	MTFP1	-0.333654	0.0288424	6.07847e-14	-0.226239	0.0956023	0.0165967	1.67688e-12	VRK3	0.301632	0.0969671	0.00359475	0.119908	0.345161	0.723055	0.00982304	NFX1	0.176626	0.105535	0.0973805	-0.10777	0.414916	0.784843	0.165474	TRPM7	0.175471	0.0339251	0.000354065	-0.230685	0.102281	0.0209958	0.000640186	ITFG2	-0.305257	0.0658664	1.91665e-05	0.0188716	0.243222	0.941812	0.000164885	BCCIP	0.257065	0.100234	0.00979804	-0.384576	0.837348	0.562687	0.0653046
3375	RRP7A	0.0286069	0.0385744	0.463307	0.0764489	0.16915	0.656869	0.565403	TMEM259	0.0309026	0.0403381	0.441712	0.138937	0.13411	0.302539	0.492297	CYC1	0.680855	0.097917	0.00026766	-0.532729	0.625371	0.473705	0.00802084	GTF3C5	0.189827	0.229039	0.397121	0.108044	1.14622	0.926815	0.709501	TBCB	0.306193	0.0168417	0.000378873	0.152843	0.0819878	0.0643871	0.000948324	SELENOM	0.299343	0.0218204	1.43081e-05	-0.127464	0.126375	0.313737	0.000112778	NR1H2	-0.00733995	0.073541	0.924215	0.0339771	0.321339	0.913417	0.947521	UBE2R2	-0.0459137	0.0676098	0.4983	-0.142345	0.440458	0.732254	0.603682	SPPL2A	0.375566	0.0211658	2.55954e-06	-0.21633	0.116171	0.0637872	1.77777e-05	TIGAR	0.0526925	0.0463502	0.256949	0.37559	0.286203	0.179964	0.334779	PTPRE	-0.149071	0.0546733	0.00459908	0.4895	0.290051	0.0857828	0.038282
3376	CYB5R3	-0.0602764	0.0320361	0.0627874	0.192643	0.149392	0.205759	0.106394	CNN2	0.0095796	0.0188495	0.60248	0.3101	0.0634041	0.000737403	0.646847	SHARPIN	0.339213	0.179707	0.059788	-0.575499	0.989296	0.543691	0.165329	GBGT1	0.0871904	0.515273	0.84963	-0.148479	9.89234	0.930214	0.952192	SPINT2	-0.047587	0.0220028	0.0735853	0.363445	0.116436	0.00239952	0.0939619	PIK3IP1	-0.191274	0.0173297	4.2742e-11	-0.264746	0.0555244	3.98628e-05	8.95007e-10	EMC10	-0.081872	0.0622703	0.189762	0.280811	0.322666	0.362527	0.279778	UBAP2	0.232464	0.107266	0.0335933	-0.0838067	0.495322	0.861228	0.0674755	DMXL2	0.0675716	0.0140533	0.00266721	0.184789	0.0662527	0.00539892	0.00347068	NDUFA9	0.286556	0.0471418	0.0015316	0.164843	0.208764	0.421316	0.00388501	MGMT	-0.22648	0.118248	0.0609878	0.683467	0.867261	0.333533	0.219303
3377	TSPO	-0.00222564	0.0236268	0.923215	-0.0465985	0.115414	0.680664	0.943584	ARHGAP45	0.0702446	0.0235593	0.00239952	0.0688186	0.108336	0.532094	0.00428194	MROH1	0.127006	0.325734	0.674665	2.59934	68.0608	0.136973	0.807478	ABO	-0.332026	0.194875	0.0883823	1.21346	1.17428	0.238752	0.360816	YIF1B	0.226191	0.0303449	7.58485e-05	0.245684	0.109167	0.0289942	0.000309051	DRG1	0.101475	0.0304005	0.0035686	0.152184	0.121793	0.208958	0.00591765	JOSD2	0.369471	0.0764733	0.000435687	0.0169419	0.365683	0.962008	0.00243853	DCAF12	0.0783428	0.0902978	0.381924	-0.277787	0.336612	0.391722	0.494138	LYSMD2	0.531025	0.022996	4.77372e-06	0.27294	0.0955982	0.00639872	2.91351e-05	TNFRSF1A	0.623786	0.0492568	3.93823e-05	0.558053	0.209708	0.00919816	0.000280587	GLRX3	0.164002	0.130863	0.210358	0.613689	1.1719	0.515697	0.465487
3378	PARVB	0.0842869	0.0374805	0.0257948	0.00963848	0.143332	0.947011	0.0489075	POLR2E	0.103614	0.0202878	0.000521961	-0.109304	0.170306	0.514697	0.00130139	BOP1	0.675488	0.178749	0.00435809	0.295204	0.679119	0.593681	0.0297234	SURF6	0.278426	0.316153	0.357129	0.293314	1.38761	0.785243	0.678742	PSMD8	0.282851	0.0176554	0.00041016	0.696291	0.0934886	0.00227975	0.000995962	SFI1	0.0404401	0.0327886	0.216957	0.064864	0.116095	0.580284	0.25969	ETFB	0.0458834	0.08141	0.581284	0.701838	0.357516	0.0511898	0.677207	UBAP1	0.00729942	0.0692569	0.919216	-0.235889	0.347374	0.473105	0.944563	TMOD3	0.373279	0.0184579	1.42947e-05	-0.108815	0.0855914	0.205559	6.52646e-05	LTBR	0.335312	0.0406162	0.000182818	0.262215	0.198	0.177764	0.000811177	TUBGCP2	-0.119287	0.121533	0.322735	-0.57821	0.570867	0.24795	0.590582
3379	PARVG	0.0298952	0.0286163	0.29754	0.330506	0.137811	0.0171966	0.395951	GPX4	0.213116	0.0174752	0.000118679	0.193883	0.119705	0.108578	0.000462954	HSF1	0.330745	0.145297	0.0227954	0.639026	1.11988	0.533693	0.0856114	RPL7A	-0.0339382	0.0386461	0.385323	-0.0917806	0.150723	0.531894	0.700717	FAM98C	0.0123208	0.0308723	0.708658	0.304697	0.116086	0.00839832	0.741556	YWHAH	0.408896	0.0284763	6.34594e-05	0.204662	0.104994	0.0537892	0.000356286	NKG7	0.404257	0.0150429	0.000248047	-0.047047	0.0503568	0.359928	0.00170358	NUDT2	-0.110077	0.072029	0.127574	0.242221	0.328304	0.438912	0.207135	MAPK6	0.269062	0.0280754	0.000110719	-0.141409	0.097359	0.15157	0.000282623	TAPBPL	0.288987	0.0520365	0.00024866	0.157672	0.213246	0.44971	0.00100493	ZNF511	-0.440711	0.114334	0.000727287	-0.0667118	0.794615	0.922016	0.0145248
3380	ATXN10	-0.0198274	0.0339069	0.55169	0.304681	0.156944	0.0533893	0.643058	ATP5F1D	0.243601	0.0129532	0.000258666	0.247738	0.147596	0.0963807	0.000799604	DGAT1	-0.25662	0.359311	0.429314	-1.06285	51.0455	0.305139	0.614539	SURF1	0.195073	0.193245	0.30194	0.00887443	1.39414	0.993001	0.623729	MAP4K1	0.163974	0.0272847	0.000387431	0.350283	0.103282	0.00316693	0.00096019	RTCB	-0.0825393	0.0310865	0.00779844	0.00588185	0.120045	0.959808	0.0116591	PPP2R1A	0.112508	0.0523751	0.0327934	0.157317	0.379527	0.65067	0.0632445	ENHO	-0.453519	0.0598777	6.53196e-10	0.213347	0.13009	0.0983803	4.71782e-08	MYO5A	-0.00875306	0.0300033	0.766447	-0.0469939	0.114543	0.688862	0.780977	MRPL51	0.371105	0.033208	5.75672e-05	-0.305387	0.257144	0.232953	0.000366086	FUOM	0.0185086	0.10809	0.870426	-0.696891	0.547461	0.14937	0.950054
3381	TBC1D22A	-0.0111362	0.0322687	0.729454	0.105612	0.143795	0.470306	0.798649	MIDN	-0.132711	0.0308361	0.000152338	0.104366	0.12363	0.40012	0.000555239	SLC52A2	0.501306	0.142223	0.00366506	0.0532114	0.608422	0.935813	0.0276267	SURF2	0.0330942	0.250314	0.891822	-0.765682	1.18454	0.45111	0.965819	EIF3K	-0.0769258	0.00751088	5.60559e-09	0.5315	0.0621464	9.46563e-06	9.1053e-08	FBXO7	0.0517358	0.0213294	0.0133973	0.0208675	0.112475	0.858028	0.0193634	ZNF600	-0.0841067	0.101192	0.39912	-0.0173319	0.302495	0.952809	0.508533	RPP25L	0.1959	0.0865659	0.0237952	0.22707	0.393813	0.553089	0.0503502	ARPP19	0.0725884	0.0256092	0.00459908	-0.00365236	0.10539	0.971006	0.00570214	GAPDH	0.150949	0.0115644	0.00073356	0.449187	0.0540495	0.000121708	0.00219045	MTG1	-0.0274485	0.123072	0.825835	0.0503072	0.721267	0.928414	0.930027
3382	PIM3	-0.239273	0.0370509	2.01567e-06	-0.145233	0.134665	0.278944	2.31095e-05	CIRBP	-0.223487	0.00927134	4.35022e-36	0.146755	0.0764058	0.0577884	3.15893e-34	FBXL6	0.176245	0.303414	0.54989	-0.77149	23.127	0.293741	0.7171	SURF4	0.0975134	0.179893	0.589882	1.77595	1.09604	0.0813837	0.836327	ACTN4	0.319302	0.0319783	5.13102e-05	0.557044	0.108278	0.00038844	0.000238434	APOL6	0.282386	0.0253129	3.80505e-05	0.160623	0.096275	0.0955809	0.000241357	ZNF331	-0.429465	0.0988569	0.00023814	-0.6586	0.37316	0.0795841	0.00167123	DCTN3	0.149134	0.0328819	0.000444339	0.314147	0.888399	0.644271	0.00278931	RSL24D1	0.0134465	0.0117943	0.258148	0.124351	0.0690207	0.0731854	0.277446	IFFO1	-0.131972	0.0721241	0.0669866	0.00056663	0.282317	0.9992	0.102854	KDM5A	0.127581	0.0918685	0.167966	-0.585764	0.593725	0.238552	0.414098
3383	TRABD	-0.132138	0.0367161	0.000831425	0.0749538	0.129181	0.564687	0.00312857	NDUFS7	0.327359	0.0201729	1.10317e-05	-0.244626	0.223032	0.267946	7.96479e-05	CPSF1	-0.0627359	0.198684	0.74925	1.0192	1.14394	0.311938	0.858718	REXO4	0.131103	0.268156	0.617077	-1.1265	1.3786	0.346931	0.847944	ECH1	0.343979	0.0219101	0.000477146	0.281081	0.0907526	0.00319936	0.00110934	MYH9	0.0198099	0.0131319	0.132573	0.0658789	0.0641751	0.30014	0.165884	MYADM	-0.211427	0.0631041	0.00196367	0.160983	0.196802	0.412118	0.00663373	SIGMAR1	0.106722	0.0851526	0.210758	0.44167	0.34488	0.192362	0.309618	RAB27A	0.348388	0.019553	1.73813e-06	0.125269	0.0867989	0.14997	1.31331e-05	CHD4	0.128863	0.0566657	0.0221956	-0.145559	0.205848	0.485103	0.038118	WNK1	0.0416906	0.148786	0.772246	-0.25757	0.813591	0.690262	0.907601
3384	PPP6R2	0.114269	0.046369	0.0133973	0.433384	0.15909	0.00559888	0.0276663	DAZAP1	0.279391	0.035328	0.000221786	0.139539	0.148151	0.341532	0.000728229	SLC39A4	0.426898	0.176568	0.0191962	1.53492	1.19045	0.168966	0.0757899	BRD3	0.40267	0.250193	0.105379	-0.670024	0.86546	0.333333	0.393126	HNRNPL	0.128693	0.0231067	0.00250492	0.373042	0.100758	0.00350542	0.00402349	TXN2	0.0282555	0.0223388	0.20056	0.0326929	0.118082	0.776645	0.241813	NDUFA3	0.462653	0.0427813	4.32352e-05	0.16012	0.310771	0.591482	0.000529145	GALT	0.0211619	0.0922105	0.817037	0.305737	0.380681	0.40052	0.872053	PIGBOS1	0.374139	0.026569	4.69125e-06	-0.0976409	0.12214	0.409718	2.88192e-05	ACRBP	0.359354	0.0857847	0.000899481	-0.322109	0.282928	0.246751	0.00257008	ADIPOR2	0.292567	0.20049	0.140572	-0.25523	0.791841	0.726455	0.374858
3385	TYMP	0.194889	0.0398988	0.000767882	0.322187	0.189949	0.0933813	0.00296738	RPS15	-0.00222898	0.00483418	0.635873	0.282435	0.0463785	6.22438e-05	0.678648	VPS28	-0.0231596	0.0806234	0.779644	0.253801	0.720355	0.671666	0.874881	WDR5	0.32542	0.289558	0.240152	-0.263067	1.28529	0.797441	0.559983	MRPS12	0.36103	0.0266136	2.12408e-06	0.46607	0.10741	0.00103251	2.05898e-05	EIF3D	-0.109581	0.015984	1.49948e-07	-0.0526699	0.0958344	0.588882	2.12742e-06	PRPF31	0.115754	0.08011	0.145571	0.150613	0.334772	0.630474	0.223571	VCP	0.170142	0.0341554	0.00268396	0.254337	0.213522	0.222955	0.00859407	CCPG1	0.25855	0.0200554	1.14502e-06	-6.78214e-05	0.0803629	0.9992	9.35396e-06	ING4	0.143634	0.0504352	0.00439912	0.396586	0.316821	0.192362	0.00898221	FKBP4	0.247545	0.163819	0.130774	1.29555	0.796938	0.0937812	0.358369
3386	ATP5PF	0.182091	0.0209942	0.000114646	0.228908	0.196938	0.262747	0.000755785	C19orf25	0.101473	0.0325686	0.00385029	0.17568	0.166835	0.294541	0.00630472	RECQL4	0.301157	0.371928	0.382324	-0.484308	56.8104	0.628274	0.572486	MRPS2	0.296735	0.160336	0.0645871	1.51294	1.10114	0.120176	0.306789	GMFG	0.152155	0.00851176	0.00019996	0.426323	0.0628789	0.000259554	0.000603394	IL2RB	0.109937	0.0258653	0.00142456	0.160735	0.100573	0.110178	0.0028844	LENG1	-0.0525508	0.0771996	0.490702	0.194454	0.358345	0.574485	0.596021	STOML2	0.180595	0.0441956	0.000716293	0.362206	0.976337	0.617077	0.00370905	ZNF280D	-0.0315971	0.032391	0.336333	-0.0972201	0.106928	0.355329	0.357335	COPS7A	0.232259	0.0540074	0.00100893	-0.241101	0.276327	0.364927	0.00280786	ITFG2	0.0192711	0.120783	0.867427	-2.45896	1.16657	0.0377924	0.94933
3387	APP	-0.17255	0.0403761	8.94497e-05	0.378526	0.153018	0.0131974	0.000624508	UQCR11	0.175447	0.0113189	0.000215664	-0.0690296	0.126146	0.591082	0.000716225	LRRC14	0.405213	0.260429	0.116977	0.456629	3.93308	0.661068	0.262136	UBAC1	0.166928	0.439358	0.69866	-1.14746	1.40572	0.213557	0.887703	ZFP36	0.823267	0.0171132	2.75729e-07	0.73838	0.0654488	0.00011043	3.51336e-06	RAC2	0.199219	0.00857369	0.000274969	0.217419	0.0482036	0.000620601	0.000935702	RPS9	-0.259592	0.0149059	9.70135e-16	0.0102448	0.0967812	0.924015	5.44662e-14	FAM214B	0.12897	0.0955648	0.178164	0.155097	0.330618	0.620876	0.270412	AQP9	0.897597	0.0323381	1.25106e-05	0.0121689	0.110187	0.915617	5.9894e-05	MLF2	0.0873511	0.0312485	0.00419916	0.739062	0.451239	0.0777844	0.00863092	TIGAR	-0.0795448	0.149873	0.607279	0.653949	1.00068	0.432114	0.816173
3388	USP16	0.0858955	0.0293318	0.00559888	0.278042	0.154218	0.0729854	0.0129246	AC012615.1	-0.265848	0.0311343	4.75533e-10	-0.111238	0.114123	0.330134	8.31302e-09	C8orf82	-0.409844	0.293623	0.152769	-0.861319	1.77061	0.210958	0.31595	CARD9	-0.367564	0.356492	0.279744	-0.0509734	1.42581	0.941612	0.601846	RPS16	-0.166759	0.00400604	6.04361e-35	0.255918	0.0228602	0.000316606	3.30201e-33	CYTH4	0.0372789	0.0265302	0.159768	0.06467	0.103118	0.531294	0.196585	LENG8	0.0962694	0.0645061	0.133773	-0.174896	0.267287	0.511898	0.208255	CD72	0.56166	0.0918584	0.00023662	0.115619	0.239703	0.626675	0.00195219	ADAM10	0.336464	0.0172063	0.000410417	0.11289	0.0895861	0.203159	0.000715545	CD4	-0.0192683	0.0308213	0.527295	0.0888439	0.162126	0.572486	0.612974	RAD51AP1	-0.0624881	0.198521	0.754049	-1.97581	0.607266	0.00619876	0.899738
3389	CCT8	0.100385	0.0268299	0.00139777	0.405696	0.146614	0.00919816	0.00458083	ABHD17A	0.0412043	0.0236712	0.0829834	0.236418	0.107466	0.0305939	0.10731	RPL8	0.0561051	0.0386208	0.14857	-1.32143	1.80672	0.457309	0.30968	PMPCA	-0.0318195	0.210798	0.879024	-1.02896	1.04676	0.224755	0.96204	SUPT5H	0.175888	0.023933	0.000998598	0.197226	0.103847	0.0595881	0.00189523	MFNG	0.00635922	0.0196968	0.75045	-0.0373151	0.107661	0.735053	0.785949	KIR3DL1	0.974272	0.0969795	0.000170053	-0.0017276	0.17848	0.992002	0.00137213	CCDC107	0.167094	0.0511442	0.00297383	0.329988	0.491143	0.45191	0.00910476	SLTM	0.303608	0.0170845	0.000440944	0.133867	0.0806209	0.094781	0.000761192	TPI1	0.0291457	0.0135684	0.0327934	0.654766	0.114983	0.000416463	0.0542916	DYRK4	0.162402	0.14222	0.25175	0.174518	0.700567	0.764847	0.514622
3390	BACH1	-0.301928	0.0346816	2.00386e-09	0.169653	0.126778	0.184963	3.48757e-08	MOB3A	0.0711012	0.0364556	0.0481904	0.0838642	0.129109	0.513897	0.0651044	ZNF7	-0.226081	0.364957	0.5013	0.923592	58.5331	0.325535	0.677417	AL590226.1	0.7527	0.439654	0.0815837	0.491129	7.09195	0.754849	0.34778	FBL	-0.209182	0.0137936	1.23134e-20	0.368613	0.0768281	0.0013385	3.96448e-19	GGA1	-0.0600533	0.0327235	0.0679864	-0.0232245	0.139628	0.867626	0.0887423	KIR3DL2	0.236007	0.0763967	0.00239952	-0.207203	0.134204	0.120176	0.00745136	TLN1	0.112031	0.0343333	0.00136557	0.114147	0.198285	0.560888	0.00559625	GTF2A2	0.269861	0.0143118	0.000317763	0.127031	0.0981563	0.194761	0.00059244	C12orf57	-0.00488275	0.0282571	0.870826	0.220941	0.104414	0.0341932	0.907079	NDUFA9	0.122758	0.100856	0.224355	0.935513	0.397794	0.0245951	0.484677
3391	SOD1	0.131822	0.0183223	0.00170121	0.218147	0.139927	0.120376	0.00527281	PLEKHJ1	0.128146	0.0242666	0.000455775	0.0545839	0.165427	0.733453	0.00118287	COMMD5	0.0258477	0.171572	0.879624	0.122135	1.08984	0.893021	0.935115	EGFL7	0.59067	0.117952	0.0008915	-0.434641	0.29016	0.132773	0.0744797	PSMC4	0.276976	0.0266092	3.14348e-05	0.455936	0.096948	0.00161802	0.000167435	SH3BP1	0.291254	0.0239738	0.000114739	0.208467	0.106069	0.0483903	0.000531779	PPP6R1	0.233818	0.0920245	0.0123975	0.362921	0.323262	0.255749	0.0271685	CREB3	0.042436	0.0832742	0.612877	0.775103	0.43309	0.0639872	0.706685	BNIP2	0.242332	0.0129742	0.000220293	0.0240708	0.0679949	0.729454	0.000459226	PTPN6	0.00342691	0.017083	0.841832	0.348281	0.08204	0.00315928	0.88475	TNFRSF1A	0.0903029	0.139452	0.520096	-0.598886	0.962203	0.441912	0.762698
3392	SCAF4	-0.0235262	0.0329053	0.481704	0.257475	0.148586	0.0837832	0.580823	SF3A2	0.0932291	0.0242265	0.00302576	0.159899	0.129569	0.214157	0.00517449	C8orf33	0.405207	0.225104	0.0717856	0.743564	1.14554	0.436513	0.187775	AGPAT2	0.234896	0.182436	0.194161	0.824326	1.19339	0.504899	0.512328	PLD3	0.0760629	0.0255384	0.004999	0.223747	0.12508	0.0771846	0.00736974	LGALS1	0.244874	0.0143162	0.000272548	0.330212	0.0418147	0.000125319	0.000933469	RPL28	-0.051558	0.00937228	6.97407e-06	0.0145536	0.0678803	0.831834	0.00013704	HINT2	0.0465548	0.0448609	0.304139	-0.192261	0.479463	0.645871	0.414956	ANXA2	0.630786	0.0085565	2.24137e-07	0.12634	0.0282418	0.00142534	2.36645e-06	PHB2	-0.193934	0.0246371	3.8744e-09	0.560821	0.158988	0.00390662	1.08366e-07	LTBR	0.128908	0.174092	0.457708	0.0712467	0.726918	0.913817	0.715226
3393	IFNAR1	0.124942	0.0265016	0.0033781	0.47734	0.15942	0.00439912	0.00870686	OAZ1	0.154531	0.00995864	3.70779e-06	-0.00549568	0.0760491	0.945811	3.32692e-05	WASHC1	0.287559	0.220917	0.185363	-0.215363	0.774802	0.716657	0.356778	SNHG7	-0.17164	0.0796231	0.0303939	0.327558	0.296449	0.257349	0.214068	SHKBP1	0.141714	0.0229814	0.000420101	0.292556	0.0992147	0.00559888	0.00101262	EIF3L	-0.240263	0.0122015	1.03833e-34	-0.13447	0.0632153	0.0343931	7.67925e-33	U2AF2	0.0467129	0.0758579	0.528694	-0.119455	0.320135	0.705459	0.629839	TMEM8B	-0.332782	0.09176	0.000620512	-0.362047	0.276615	0.189562	0.00341634	VPS13C	0.0378591	0.0162104	0.0225955	0.025188	0.0759665	0.736453	0.0264089	EMG1	0.578925	0.0750853	0.000115077	0.487233	0.240124	0.0443911	0.000594331	TAPBPL	0.22077	0.114658	0.0555889	-0.58649	0.806938	0.372525	0.207412
3394	IFNGR2	-0.0838237	0.019989	0.00019192	0.0482204	0.11984	0.681464	0.00109468	LSM7	0.350919	0.0164966	0.000318316	0.318885	0.20286	0.109578	0.00091893	CBWD1	0.270762	0.15139	0.0725855	0.551537	0.415063	0.229354	0.189245	TMEM141	0.221884	0.203445	0.266547	0.0740892	0.666531	0.888022	0.590159	SNRPA	0.212911	0.0164915	3.21259e-05	0.352876	0.0924787	0.00213782	0.000169728	POLR2F	0.229034	0.0209043	1.62968e-05	-0.00523132	0.129076	0.971006	0.000124227	EPN1	-0.0634661	0.09435	0.490302	0.164624	0.350846	0.644671	0.595944	RECK	-0.0923247	0.146288	0.520496	-0.553025	0.514382	0.283143	0.624524	TPM1	0.0100119	0.0371819	0.791042	0.0441087	0.108564	0.673665	0.804997	LPCAT3	0.14713	0.0529269	0.00639872	-0.274071	0.219963	0.208758	0.0123535	VAMP1	0.0276699	0.173961	0.879024	-0.621739	0.744828	0.353729	0.954614
3395	TMEM50B	0.322884	0.0444804	3.80022e-05	-0.0538592	0.154851	0.731254	0.0003087	TIMM13	0.178978	0.0283826	0.000612442	0.187523	0.147232	0.203959	0.0014572	DOCK8	-0.143759	0.103317	0.157968	0.262039	0.765389	0.655469	0.322144	RABL6	0.15435	0.266763	0.546291	0.345998	1.12099	0.704059	0.811603	EGLN2	-0.0458825	0.0318024	0.166167	0.0383393	0.0984248	0.70006	0.199334	DDX17	0.00540048	0.0151543	0.726655	-0.144333	0.0809852	0.0729854	0.766804	ERVK3-1	-0.105835	0.0893311	0.227554	0.564883	0.41037	0.165767	0.322978	GLIPR2	0.282712	0.0334217	5.54125e-05	0.408553	0.216439	0.0615877	0.000764212	LACTB	0.276752	0.0189239	0.000270789	-0.137821	0.0878008	0.118176	0.000532129	C1RL	0.255738	0.0794125	0.00453233	-0.125741	0.260944	0.626275	0.00922375	MRPL51	0.252458	0.0725553	0.0019433	0.864412	1.06675	0.332933	0.0265744
3396	SON	0.196297	0.0150598	0.000525884	0.313397	0.105358	0.00279944	0.0023104	GADD45B	-0.3075	0.0176544	1.66604e-21	-0.0503093	0.0656506	0.45071	6.5531e-20	SMARCA2	0.123443	0.180467	0.478304	0.905713	1.03757	0.323135	0.657887	PHPT1	0.521847	0.159209	0.00676046	-0.133671	0.554169	0.766447	0.105548	HNRNPUL1	0.0945457	0.0184473	0.00199986	0.325051	0.0895586	0.00313197	0.0033294	TOMM22	0.070464	0.0155715	0.000622552	-0.170882	0.132038	0.19936	0.0016298	RPS5	-0.189105	0.0146396	1.9062e-18	-0.0508221	0.111675	0.641072	1.34845e-16	CLTA	0.157024	0.0279894	0.000474233	0.138226	0.287187	0.622276	0.00289667	RPS27L	0.535891	0.0125038	1.37661e-09	0.786921	0.0759793	0.000105521	2.10043e-08	SLC2A3	0.645914	0.0798454	0.000150056	-0.272857	0.212734	0.19876	0.000718334	GAPDH	0.219668	0.0450515	0.000313413	0.253921	0.199156	0.207958	0.00874407
3397	ATP5PO	-0.336025	0.0286551	7.54208e-16	0.142199	0.061336	0.0207958	2.37195e-14	S1PR4	-0.0214469	0.035819	0.55069	0.0196821	0.130757	0.883223	0.597358	PUM3	0.343834	0.195907	0.084983	-0.0106564	0.508754	0.981804	0.211116	EDF1	0.0751184	0.0691043	0.268546	-0.166965	0.800514	0.778044	0.591182	TGFB1	0.0415475	0.0222791	0.0885823	0.0935324	0.0890225	0.294141	0.111532	SUN2	-0.0480489	0.0139519	0.00078023	0.02029	0.0697336	0.775845	0.00188732	CHMP2A	0.34749	0.0590725	0.000122893	0.475271	0.360741	0.172965	0.00107326	RNF38	0.108496	0.129296	0.406319	0.822034	0.379423	0.0329934	0.517953	RAB8B	0.436859	0.0232522	1.73625e-05	0.0105118	0.0979227	0.916017	7.54128e-05	C3AR1	1.36614	0.053853	1.04372e-05	0.0390945	0.146273	0.785643	0.000105241	NOP2	-0.0212243	0.174663	0.90142	-0.893351	0.882562	0.24935	0.961912
3398	MRPS6	0.222963	0.0354977	0.00181594	0.204002	0.123859	0.0961808	0.00551864	HMG20B	0.0135188	0.0383984	0.725655	0.307454	0.147935	0.0393921	0.76219	AK3	0.263918	0.145679	0.0689862	1.40324	1.10079	0.290342	0.182654	FBXW5	-0.0276002	0.194361	0.881024	0.19038	1.18022	0.856229	0.962777	AC243960.1	0.170939	0.0160275	1.52824e-05	0.108046	0.07748	0.164967	9.51783e-05	APOBEC3C	0.144626	0.0276318	0.000608702	0.256144	0.0904149	0.00459908	0.00160413	RPS4Y1	-0.402068	0.0243784	4.68922e-22	1.12852	0.130955	8.82817e-05	4.04531e-20	EBLN3P	0.0269104	0.0709461	0.70186	0.0867254	0.289317	0.766847	0.780363	APH1B	0.188709	0.0314171	0.000509852	-0.0897889	0.110182	0.416717	0.000848999	NECAP1	0.086462	0.0655997	0.185963	-0.230764	0.462777	0.635673	0.253135	CHD4	-0.0150321	0.121077	0.902819	0.725889	0.695973	0.220556	0.961927
3399	MORC3	-0.061286	0.0344939	0.0859828	0.214906	0.147261	0.15077	0.139559	MRPL54	0.0567145	0.0201333	0.00459908	0.20666	0.136622	0.132973	0.00736477	PLGRKT	0.426099	0.187292	0.0261948	0.114698	0.808209	0.863227	0.0944647	PAXX	0.218201	0.174823	0.208958	-0.756263	0.872137	0.252749	0.529566	RPS19	-0.0450048	0.00371235	3.68957e-16	0.473082	0.02187	0.000264491	1.00035e-14	APOBEC3G	0.11309	0.0190369	8.33501e-05	0.145147	0.0685852	0.0325935	0.000432425	DDX3Y	-0.31233	0.074293	0.000160937	0.0424638	0.300769	0.881424	0.0013238	ZCCHC7	0.135252	0.0739797	0.0681864	0.0934055	0.338388	0.774245	0.123472	USP3	0.107981	0.0137642	0.00161516	-0.0465789	0.0754613	0.534093	0.00224302	CLEC4A	0.217351	0.0347885	7.77661e-05	0.0568707	0.170789	0.727854	0.000448545	ING4	-0.0325619	0.143166	0.822436	-1.02321	1.13607	0.285943	0.928082
3400	PIGP	0.0228944	0.0470471	0.641272	-0.0833118	0.158212	0.60108	0.725	MATK	-0.230902	0.0149475	7.58672e-17	0.267689	0.0703364	0.0020036	2.15394e-15	RIC1	0.134413	0.132278	0.308938	-0.38665	0.855093	0.577285	0.499011	NPDC1	1.22216	0.21898	0.000780405	-0.310196	0.360928	0.370526	0.0744797	ARHGEF1	-0.00723571	0.0132931	0.709658	0.235678	0.0638125	0.000429754	0.742177	RPL3	-0.255529	0.004663	1.23128e-62	0.0521902	0.0195018	0.0079984	2.5176e-60	UTY	0.0380826	0.0913418	0.676665	0.336133	0.312091	0.281744	0.756197	GRHPR	0.0580203	0.0445889	0.191962	0.357483	0.350213	0.285543	0.286878	HERC1	0.0964799	0.0276334	0.00279507	-0.131579	0.0920372	0.153569	0.00362707	M6PR	0.123914	0.0226667	0.00394931	0.352877	0.142202	0.0145971	0.00822982	COPS7A	0.256536	0.14658	0.0819836	-0.228404	0.697092	0.714657	0.270775
3401	TTC3	-0.136457	0.0244925	1.21021e-06	0.0972621	0.104177	0.35133	1.43623e-05	EEF2	-0.232712	0.0112341	3.12174e-27	0.154053	0.0639017	0.014797	1.61475e-25	KIAA2026	-0.327803	0.337741	0.303739	0.204362	24.3916	0.909618	0.492948	MAN1B1	0.0378524	0.240469	0.868626	1.9663	1.31194	0.284143	0.958098	RABAC1	0.0309001	0.0154628	0.105179	0.0341899	0.0681758	0.612478	0.131374	ATF4	-0.00687766	0.0229054	0.756249	0.176284	0.094548	0.064987	0.790831	EIF1AY	0.140194	0.085541	0.10038	0.050049	0.355152	0.880024	0.164144	POLR1E	-0.148865	0.128215	0.240752	0.0707065	0.358763	0.830634	0.343875	SNX1	0.529146	0.0232784	2.22848e-07	0.135346	0.0946635	0.152569	2.3646e-06	CD69	0.497937	0.0922715	0.000753804	0.415058	0.232317	0.075185	0.00223513	MLF2	-0.161375	0.0553805	0.00339932	0.496248	0.463559	0.25035	0.0331106
3402	BRWD1	-0.00062573	0.0310498	0.981604	0.28214	0.152951	0.0635873	0.989016	ZBTB7A	-0.10944	0.0396817	0.00579884	-0.0131223	0.13744	0.920216	0.00905185	RANBP6	-0.422953	0.326701	0.179764	-0.00589239	21.2694	0.996001	0.349856	DPP7	0.167768	0.114934	0.14977	0.220274	0.639899	0.667467	0.463633	POU2F2	-0.107056	0.0312282	0.00335833	0.261756	0.103201	0.0143971	0.00516865	RPS19BP1	0.114612	0.0172953	6.5849e-05	0.142149	0.155255	0.359128	0.000363897	ADA2	0.233145	0.0980325	0.0179964	0.114491	0.312023	0.714457	0.0374211	TOMM5	0.274218	0.0352692	2.74694e-05	0.664001	0.404202	0.0915817	0.000475326	PPIB	0.261266	0.00833291	1.71007e-06	0.428831	0.038147	0.00058107	1.29625e-05	CLEC2B	0.10794	0.0217283	0.00101468	0.229726	0.116408	0.0467906	0.00281395	PTMS	-0.284456	0.0779399	0.000688146	0.1438	0.240043	0.55069	0.0140004
3403	HMGN1	0.024205	0.0141109	0.0983803	0.40521	0.116266	0.00518065	0.156641	TMIGD2	0.319382	0.0314797	8.13569e-05	0.131384	0.0751663	0.0785843	0.000353108	UHRF2	0.0847381	0.176234	0.626875	0.36869	1.03793	0.65187	0.774616	ANAPC2	0.192943	0.3307	0.541892	-0.0721701	1.34821	0.930814	0.808631	DEDD2	-0.131699	0.0268255	3.19968e-05	0.334612	0.122955	0.00739852	0.000169677	GRAP2	0.0565932	0.022764	0.0123975	0.255509	0.103822	0.0145971	0.0180535	ATP6V1E1	0.248928	0.0892224	0.00419916	0.00939668	0.362307	0.981204	0.0109049	TRMT10B	0.163196	0.123061	0.181564	-0.165693	0.327963	0.60108	0.274441	OAZ2	-0.037945	0.020884	0.069986	0.169215	0.0957671	0.0761848	0.0793085	CLEC12A	0.558368	0.0267638	1.01529e-05	-0.0542347	0.106227	0.612078	0.000103122	CD4	0.0967881	0.0680674	0.15157	0.504236	0.271823	0.0621876	0.38923
3404	BACE2	-0.0719318	0.0393494	0.0691862	0.0757396	0.119652	0.525295	0.115467	MYDGF	0.148597	0.0185457	0.00115187	0.127836	0.13436	0.339732	0.00237545	GLDC	0.05081	0.235686	0.827435	0.726552	0.864714	0.29914	0.905794	TMEM203	-0.0124309	0.380723	0.974005	0.155083	2.83068	0.877624	0.99061	PAFAH1B3	0.278648	0.0283263	2.82635e-05	0.163386	0.107549	0.132573	0.000153723	TNRC6B	-0.0267838	0.0188027	0.159368	0.11524	0.0845998	0.174965	0.196232	BID	0.3585	0.0901695	0.000965799	0.0392698	0.358812	0.915617	0.00414567	DCAF10	0.231061	0.0925705	0.0135973	0.091963	0.477263	0.838232	0.0309898	PLEKHO2	0.00212908	0.0271737	0.930414	-0.00411153	0.107984	0.969406	0.936154	CLEC7A	0.176902	0.0188021	0.00069436	0.110652	0.0999839	0.267347	0.00210044	USP5	0.167144	0.144967	0.246551	1.81538	1.10371	0.0845831	0.509434
3405	MX1	1.02403	0.03809	2.63401e-07	0.477452	0.124354	0.00101775	3.55488e-06	DPP9	0.0555623	0.0412453	0.177165	-0.0861211	0.142017	0.55129	0.216356	AL162411.1	-0.454259	0.300795	0.120776	3.96556	30.2393	0.0217956	0.267718	TUBB4B	0.563284	0.194441	0.0069986	0.634716	0.6161	0.193761	0.106379	ETHE1	0.113209	0.0241699	0.000382234	0.202944	0.0958975	0.0319936	0.000951801	ADSL	0.0964282	0.0296429	0.00276378	-0.174476	0.103469	0.0895821	0.00485725	SLC25A1	0.225691	0.0869314	0.00939812	-0.344587	0.368904	0.336333	0.0213084	SLC25A51	0.248357	0.108129	0.0211958	-0.834831	0.65195	0.165567	0.0454956	SPG21	0.0854168	0.0122923	0.0010728	0.296381	0.0751905	0.00224199	0.00156809	GABARAPL1	-0.188191	0.0459022	9.92629e-05	0.140193	0.179733	0.428914	0.000536405	TPI1	0.0511644	0.0714034	0.474105	0.40334	0.355169	0.243951	0.728343
3406	RRP1B	0.041748	0.0429499	0.329134	0.308948	0.151242	0.039992	0.429001	SAFB2	-0.0420196	0.0332024	0.210158	0.0377135	0.130625	0.768246	0.252163	KDM4C	-0.152313	0.190951	0.411918	1.46683	1.21016	0.225955	0.598651	EXD3	-0.338246	0.27674	0.218956	-1.19724	1.26011	0.256149	0.539426	ZNF428	0.0438193	0.018887	0.039992	0.532343	0.164254	0.00259948	0.0525742	ST13	0.00319314	0.0137442	0.812837	-0.0613268	0.0844639	0.465107	0.841902	C22orf39	0.191738	0.0780509	0.0141972	0.210141	0.339422	0.527694	0.0304705	CBWD5	0.501986	0.0741058	0.000228605	-0.296123	0.283461	0.280144	0.00192732	CLPX	0.147862	0.0335771	0.00106687	0.07342	0.105402	0.4977	0.00156087	MAGOHB	0.373024	0.0737452	0.000540251	-0.110891	0.297623	0.711858	0.0017493	C12orf57	-0.341836	0.0567199	8.13205e-07	0.0747114	0.226742	0.741852	0.000128998
3407	CSTB	0.327843	0.0272665	1.4222e-05	0.10612	0.11353	0.35073	0.00013141	SAFB	0.166644	0.033421	0.000466296	-0.180488	0.132626	0.175165	0.00119696	DMAC1	0.365844	0.145051	0.0143971	-0.0862862	0.703593	0.889422	0.0619292	MRPL41	0.344256	0.144405	0.0205959	1.35241	1.09186	0.213157	0.179726	TOMM40	0.0679276	0.030682	0.0293941	0.644101	0.11654	0.000307115	0.0393888	RBX1	0.209685	0.0167577	2.36296e-05	0.25693	0.0967848	0.00859828	0.000167969	MRPL40	0.211195	0.0805014	0.009998	0.431075	0.370344	0.232553	0.0225242	FXN	-0.638793	0.119936	1.33541e-05	-0.0560838	0.32216	0.853029	0.000286991	DPP8	0.179028	0.0270402	0.00212695	-0.12098	0.112768	0.284743	0.00285565	YBX3	0.102681	0.0471255	0.0307938	-0.355293	0.155548	0.0233953	0.0513785	PTPN6	0.259654	0.0871499	0.00339932	-0.628271	0.429807	0.127774	0.0331106
3408	PFKL	0.022279	0.0331164	0.507898	-0.0258176	0.132203	0.854029	0.603283	RPL36	0.0837433	0.00691929	0.000541026	0.134978	0.0410559	0.0045618	0.00133524	ZDHHC21	0.1027	0.289452	0.710258	-0.433511	16.5904	0.706259	0.832548	ARRDC1	0.666551	0.243231	0.009998	-0.407992	1.23811	0.678664	0.126887	RELB	0.412546	0.0287938	3.50158e-05	-0.105856	0.0846681	0.25235	0.000179868	PHF5A	-0.0543405	0.024029	0.0213957	0.187356	0.141529	0.180764	0.0298681	UFD1	0.228335	0.0640579	0.00275587	-0.0408299	0.38643	0.908018	0.0081501	PTAR1	-0.127599	0.0726569	0.0771846	0.104703	0.509814	0.816437	0.136658	DENND4A	-0.0544326	0.0290652	0.0607878	0.0985802	0.111024	0.377524	0.0692168	SMIM10L1	-0.00496292	0.0634341	0.940412	0.179791	0.286379	0.509098	0.959372	PHB2	-0.137432	0.0582442	0.0179964	-0.544189	0.534024	0.241152	0.0995179
3409	UBE2G2	0.0389512	0.0338973	0.24915	0.0802485	0.133702	0.554089	0.341498	DUS3L	0.016742	0.0413791	0.688462	0.00947217	0.137156	0.943211	0.729415	SNAPC3	-0.104856	0.275063	0.696261	-1.23977	1.63713	0.0833833	0.823282	ARRDC1-AS1	-0.185758	0.379104	0.609678	0.990048	2.35602	0.328334	0.844624	CLASRP	0.0677855	0.0286824	0.024795	0.0284376	0.110122	0.80164	0.0335753	ACO2	0.123857	0.0293613	0.00283419	-0.0178276	0.11527	0.872026	0.0049209	COMT	0.350593	0.0674154	0.000620278	0.492446	0.430044	0.224955	0.00306511	SMC5	0.00038147	0.0560086	0.995601	1.03654	0.539982	0.0431914	0.996881	RAB11A	0.430352	0.0154421	0.000195137	-0.128709	0.115697	0.271946	0.000421653	ETV6	0.320091	0.0543335	0.000169725	0.299141	0.200881	0.129974	0.000774827	LPCAT3	-0.00672746	0.176279	0.968406	-0.0437867	1.13095	0.967007	0.987437
3410	SUMO3	-0.0574558	0.0275112	0.0419916	0.255727	0.126338	0.0409918	0.0746614	NDUFA11	0.026016	0.0195902	0.182763	0.264921	0.098369	0.00759848	0.222259	PSIP1	0.37966	0.182278	0.0395921	-0.409246	0.479445	0.377924	0.125302	BET1L	-0.0260887	0.354657	0.935413	-1.55144	2.30391	0.218756	0.982146	TRAPPC6A	0.0253409	0.0183599	0.210558	0.24143	0.108356	0.0271946	0.247239	PMM1	-0.00387001	0.0328157	0.909418	-0.0530728	0.111367	0.637473	0.923499	RANBP1	0.197868	0.0553354	0.00218342	0.140982	0.511395	0.759048	0.00713449	KLF9	0.187358	0.0591784	0.00361986	0.335709	0.212023	0.114977	0.0103513	MAP2K1	0.223984	0.0210587	3.6147e-05	-0.0491144	0.0864	0.572286	0.000126555	BORCS5	0.110911	0.0787762	0.157369	0.155652	0.284763	0.578884	0.218541	CLEC4C	0.0654942	0.047823	0.171566	0.432576	0.312114	0.169766	0.417594
3411	ITGB2	-0.139338	0.0247118	5.97582e-06	0.214439	0.100561	0.0367926	6.13327e-05	CLPP	0.223599	0.0272811	0.000224698	0.0242407	0.182188	0.891822	0.00073143	RRAGA	-0.0994579	0.188328	0.60068	0.444033	1.02598	0.636273	0.755146	RIC8A	-0.0110594	0.241649	0.962408	1.76856	1.16052	0.232953	0.989395	ERCC1	0.108018	0.031526	0.00224027	0.138718	0.11424	0.229154	0.00367703	XRCC6	0.0314807	0.0135206	0.0223955	0.259279	0.124897	0.0389922	0.0311138	DGCR6L	-0.0211881	0.0618943	0.732454	-0.0172483	0.346496	0.955409	0.804562	CEMIP2	0.285752	0.10315	0.0059988	0.426338	0.327302	0.189362	0.0154004	RPL4	-0.241409	0.00692603	4.97306e-39	0.00935331	0.0255847	0.715457	2.73518e-37	CREBL2	0.20926	0.0673598	0.00480668	0.360392	0.245426	0.140972	0.00969415	SLC2A3	0.201857	0.235215	0.377924	0.0927406	0.552333	0.864227	0.644224
3412	ITGB2-AS1	-0.0895476	0.0418998	0.0367926	0.367211	0.10936	0.00334772	0.0666976	ALKBH7	-0.0375921	0.0283138	0.191562	-0.20583	0.115793	0.075185	0.231616	HAUS6	0.529462	0.363424	0.116377	1.28098	81.0626	0.291342	0.261118	SIRT3	0.100811	0.330404	0.747051	1.30432	2.02483	0.280344	0.908752	FOSB	0.248203	0.0289948	0.000137333	0.129637	0.110348	0.247351	0.000471192	SNU13	0.12488	0.0143247	0.00130031	-0.0255871	0.120055	0.833633	0.00268402	MED15	0.279693	0.0724726	0.00671863	0.429265	0.306194	0.155569	0.0159382	C9orf85	0.00715566	0.0947642	0.940012	0.399954	0.306447	0.189162	0.959878	SMAD3	0.209424	0.0346977	0.000310821	0.00704291	0.122939	0.960008	0.000583174	CDKN1B	-0.285411	0.0447942	2.4953e-08	-0.308399	0.207766	0.135973	6.17282e-07	NECAP1	-0.042186	0.158139	0.790442	-0.0973286	0.786326	0.875225	0.915422
3413	YBEY	-0.358807	0.0419531	2.43222e-11	0.330464	0.167928	0.0493901	5.48529e-10	GTF2F1	0.00202799	0.0346543	0.95061	-0.178695	0.155127	0.25035	0.959504	PLIN2	0.226013	0.204917	0.260148	0.488198	1.14529	0.624075	0.446699	PSMD13	-0.0752367	0.131679	0.565287	-0.762546	1.35954	0.473305	0.823978	VASP	0.196993	0.0242296	0.000122626	0.358417	0.098075	0.00224447	0.000439858	MEI1	0.0262868	0.0299729	0.379124	-0.0705058	0.126414	0.579284	0.431936	THAP7	-0.185782	0.088098	0.0371926	-0.0828125	0.362665	0.812238	0.07016	LINC01504	0.235768	0.114721	0.0377924	-0.265274	0.470667	0.554889	0.0745422	C15orf61	0.0624456	0.0254475	0.0141972	0.0251007	0.105981	0.816837	0.0168176	HEBP1	0.0665497	0.037598	0.0763847	0.781697	0.46956	0.0753849	0.115219	CLEC4A	0.0486126	0.142141	0.724455	0.854124	0.351661	0.0159968	0.884189
3414	PRMT2	-0.00098896	0.0293545	0.977205	-0.0715181	0.146097	0.620476	0.986059	DENND1C	0.0412674	0.0287935	0.159568	0.112592	0.128214	0.376925	0.196072	RPS6	-0.0376942	0.0503114	0.455709	0.379738	1.17257	0.736853	0.638456	IFITM2	0.498951	0.09603	0.00072182	0.115891	0.3163	0.692262	0.0744797	SNRPD2	0.0173311	0.00771672	0.305139	0.400333	0.0612467	0.000518047	0.348096	SMDT1	-0.0385332	0.0123101	0.00214674	0.0209376	0.0719964	0.776645	0.00397764	UBE2L3	0.272703	0.0475244	0.000603717	1.03996	0.473087	0.0345931	0.00302457	ZFAND5	0.115469	0.0348525	0.00646718	0.311045	0.171733	0.0687862	0.0164163	PIAS1	0.147082	0.0182318	4.66439e-05	0.124226	0.102679	0.228954	0.000152788	ATF7IP	0.026294	0.0570738	0.65207	-0.036985	0.20615	0.85183	0.724001	M6PR	0.0705498	0.061313	0.243551	0.634039	0.336735	0.059988	0.507344
3415	MT-ND1	-0.276515	0.00785227	5.0408e-58	0.24249	0.0333459	0.000945845	1.15199e-55	GPR108	0.0469965	0.0309548	0.130374	0.0984119	0.147679	0.493901	0.163335	MLLT3	-0.405241	0.296286	0.153369	1.89763	21.53	0.121576	0.316277	IFITM1	1.98903	0.209153	5.46672e-05	-0.911185	0.515458	0.0731854	0.0228245	CALM3	0.154459	0.012878	4.67476e-05	0.528414	0.0722428	0.000135418	0.000223339	NDUFA6	0.185485	0.0154874	0.000799549	0.0567909	0.119719	0.635073	0.00191407	YDJC	0.00175428	0.0859706	0.980204	-0.331703	0.38165	0.372925	0.986058	ANXA1	0.0175052	0.0252458	0.482503	-0.27598	0.0943833	0.0039992	0.58954	FEM1B	0.00254512	0.0297616	0.929014	-0.0144197	0.122512	0.905419	0.934944	PLBD1	0.843422	0.0417414	2.51628e-06	0.649927	0.114453	0.000451014	3.49267e-05	CD69	0.663353	0.261194	0.0111978	0.738265	0.495391	0.128174	0.0721229
3416	MT-ND2	-0.24443	0.00845875	1.38652e-30	0.164008	0.110942	0.125375	7.54443e-29	XAB2	0.105196	0.0416332	0.0123975	-0.116255	0.152711	0.438912	0.0182649	FOCAD	-0.133978	0.322965	0.669466	-1.03685	20.7825	0.329734	0.804078	IFITM3	1.33683	0.131988	8.35204e-05	-0.176018	0.260979	0.464307	0.0300605	AP2S1	0.191494	0.0193143	0.000530605	0.493846	0.0873462	0.000340131	0.0011897	RRP7A	0.10289	0.0310882	0.00289948	-0.0871704	0.111028	0.440112	0.00501422	SDF2L1	0.337415	0.0587495	0.000185354	0.774338	0.259537	0.00259948	0.00144405	CARNMT1	0.0820749	0.10779	0.436713	-0.0605582	0.431772	0.896421	0.546945	ANP32A	0.334128	0.012413	0.000278503	-0.0148109	0.0680816	0.820236	0.000541439	H2AFJ	0.565207	0.0333935	0.000252045	0.103999	0.143827	0.467506	0.00101438	CLEC2B	0.654388	0.0888708	6.26403e-05	0.00991891	0.326027	0.974005	0.00302417
3417	MT-CO1	-0.311374	0.0077129	8.61291e-43	0.504322	0.0313129	0.000366349	8.43573e-41	PET100	0.113756	0.0188277	0.00193721	-0.0651778	0.139298	0.635273	0.00358293	HACD4	0.0714509	0.208304	0.722456	0.341031	0.804896	0.59888	0.839154	SIGIRR	0.00693506	0.153479	0.965807	1.03932	1.09243	0.291342	0.989627	TMEM160	0.156532	0.0188256	0.00124107	0.433579	0.120241	0.00329304	0.00225456	CYB5R3	-0.00130296	0.0279867	0.962008	0.011644	0.118095	0.921216	0.969459	MAPK1	0.384154	0.0656371	0.000112878	0.233087	0.273028	0.39792	0.00101849	NMRK1	0.415117	0.118735	0.00250997	0.932714	0.735218	0.258348	0.00829865	RPLP1	-0.24375	0.00359508	1.35247e-127	0.263984	0.0162183	0.000389367	6.39718e-124	WBP11	0.108367	0.0442897	0.0137972	0.38621	0.278508	0.15037	0.0246772	GABARAPL1	0.0541124	0.210114	0.796441	-0.0993817	0.476009	0.828234	0.917965
3418	MT-CO2	-0.143972	0.0060877	2.11321e-24	0.383342	0.0297552	4.02801e-05	9.53167e-23	STXBP2	0.0522139	0.0268519	0.0521896	-0.00291016	0.123414	0.981004	0.0700312	KLHL9	-0.123239	0.245144	0.604679	0.476556	1.74549	0.637273	0.758311	PTDSS2	0.0968657	0.365615	0.777045	2.08127	2.06631	0.105179	0.922796	SAE1	-0.0172522	0.0261251	0.532294	0.630718	0.0939305	0.000171099	0.578671	ARFGAP3	-0.130774	0.0298601	1.6591e-05	0.210377	0.127593	0.10238	0.000125917	IGLV3-25	0.229942	0.195053	0.243551	1.85433	1.19928	0.266947	0.341842	OSTF1	0.188973	0.0263399	9.13339e-05	0.505121	0.34814	0.129174	0.00105766	TLE3	0.0943731	0.0203766	0.000572182	0.0504572	0.0871636	0.563087	0.000932927	ARHGDIB	0.0810138	0.0113912	0.000104839	0.143904	0.0580713	0.0129974	0.000555397	MAGOHB	0.262724	0.123572	0.0317936	0.2467	0.90706	0.723855	0.145163
3419	MT-ATP8	0.136203	0.0135138	0.000805645	0.129139	0.0256904	1.35681e-05	0.00307544	TRAPPC5	0.164091	0.0300416	0.000575102	0.190754	0.128821	0.140172	0.00139223	CDKN2A	0.375279	0.172491	0.0335933	0.0773104	0.760955	0.912418	0.111957	RNH1	0.135323	0.166348	0.417117	0.521252	0.953825	0.486903	0.725652	NAPA	0.236098	0.019953	0.000841612	0.311417	0.104102	0.00379924	0.00166476	TSPO	0.219604	0.0133474	0.000445587	-0.279906	0.0847026	0.00164198	0.00130595	IGLV2-14	-0.225533	0.113853	0.0459908	-1.06089	0.527072	0.0553889	0.0839368	RFK	0.180548	0.0715416	0.0115977	0.402702	0.375677	0.273345	0.0270664	PKM	0.532933	0.00825524	1.55126e-06	0.394019	0.0345037	0.000105481	1.19206e-05	EPS8	0.259212	0.0562872	0.0010658	0.222336	0.189607	0.235153	0.00292805	SMIM10L1	0.037763	0.122652	0.763647	0.711686	0.642402	0.19836	0.903468
3420	MT-ATP6	-0.574375	0.00910871	1.11606e-110	0.135447	0.0303706	0.000565813	3.82585e-107	ELAVL1	0.196668	0.0306254	0.000284955	0.308184	0.148845	0.0361928	0.000854637	CAAP1	0.678477	0.254595	0.0143971	0.687614	6.79328	0.533693	0.0619292	IRF7	1.09474	0.294256	0.005683	1.04868	0.827543	0.128974	0.101664	NOP53	-0.297825	0.00747905	4.17533e-52	0.452484	0.0457415	2.30686e-05	4.18228e-50	SAMM50	-0.114274	0.0332151	0.000771805	0.2233	0.112288	0.0471906	0.00187085	RGL4	0.25618	0.0872631	0.00459908	-0.258452	0.358766	0.454109	0.0116346	VPS13A	-0.0926287	0.118589	0.442711	-0.101167	0.33016	0.746651	0.551402	PARP6	0.00785017	0.0342356	0.819836	-0.0741062	0.116456	0.523495	0.832687	STRAP	-0.129456	0.0319603	0.000374934	0.0550343	0.238614	0.809438	0.00134638	ETV6	0.16044	0.0737094	0.0289942	0.371532	0.384348	0.311938	0.136189
3421	MT-CO3	-0.245571	0.00682448	6.91129e-60	0.348805	0.0318053	2.02944e-05	1.82245e-57	CERS4	0.256068	0.040314	0.00042037	-0.168342	0.132995	0.20096	0.00111704	PLAA	0.231587	0.173061	0.174965	-0.455752	0.831912	0.483303	0.343315	DEAF1	-0.291973	0.325698	0.354129	-1.23599	1.69488	0.333133	0.675792	SELENOW	0.214732	0.0125064	2.16001e-05	0.364023	0.0946007	0.00169431	0.000124425	PARVG	0.170706	0.0237981	5.23726e-05	0.201994	0.104057	0.054989	0.000308725	CHCHD10	0.146692	0.0520718	0.00579884	0.251386	0.276365	0.354329	0.0140966	GNAQ	0.337495	0.0487309	0.000260692	-0.268318	0.269334	0.313737	0.00205445	HEXA	0.0329536	0.0206896	0.109578	0.0309694	0.0916858	0.735653	0.122011	DERA	0.135313	0.0536761	0.0127974	0.00396789	0.310607	0.986803	0.0230669	CDKN1B	-0.0483549	0.166054	0.770646	-0.303494	0.751832	0.64927	0.907194
3422	MT-ND3	-0.112673	0.00821594	6.31743e-13	-0.00422886	0.024938	0.863627	1.66586e-11	CD320	0.00213277	0.0220834	0.922016	0.233961	0.085331	0.00819836	0.935644	TOPORS	0.0734302	0.260586	0.770246	0.817634	1.01974	0.34753	0.869425	TMEM80	0.0467539	0.286262	0.860028	1.07573	1.27156	0.358728	0.955652	CARD8	-0.00932455	0.0260489	0.75245	0.154811	0.100432	0.122975	0.780142	PRR5	-0.201278	0.0321926	1.22011e-07	0.120569	0.110504	0.273345	1.77452e-06	SMARCB1	0.0897498	0.0750731	0.224155	0.181664	0.364782	0.595481	0.319435	TLE4	0.099737	0.0558475	0.0741852	-0.34357	0.254122	0.165567	0.132519	ARIH1	0.0532696	0.0299417	0.0765847	-0.0358002	0.111285	0.75065	0.0866616	PYROXD1	0.0321126	0.0695957	0.640272	-0.101378	0.278528	0.715457	0.714465	HEBP1	0.372269	0.1251	0.00379924	-0.407086	0.812851	0.533293	0.0348651
3423	MT-ND4L	-0.255159	0.00641708	8.57917e-53	0.344259	0.0302569	2.92263e-05	1.47047e-50	NDUFA7	-0.073189	0.0393311	0.064787	0.177401	0.134067	0.185563	0.0857469	SMIM27	0.131752	0.223679	0.538492	0.320933	0.735252	0.74945	0.708038	TALDO1	0.111024	0.0603475	0.0641872	0.0916769	0.362681	0.793841	0.305333	EMP3	0.264482	0.00957148	0.000122762	0.0779873	0.0381172	0.0415917	0.000439858	FAM118A	-0.394271	0.0294044	1.64292e-19	0.414578	0.101771	0.00115873	5.94875e-18	MIF	0.0355178	0.0238867	0.139772	0.639931	0.215739	0.00439912	0.216736	UBQLN1	0.302323	0.0572043	0.000840748	0.294198	0.40521	0.44971	0.00410759	ADPGK	0.0039587	0.0173906	0.822436	0.0200233	0.0946283	0.827634	0.834969	RECQL	0.151815	0.0541873	0.0059988	-0.395096	0.260465	0.126775	0.0116868	ATF7IP	-0.191463	0.118556	0.10058	-0.385159	0.657022	0.465707	0.304981
3424	MT-ND4	-0.297403	0.00841613	1.72627e-42	0.563296	0.0348766	2.9595e-05	1.64379e-40	RPS28	-0.0881031	0.00567625	2.89086e-24	0.11023	0.0325226	0.00255883	1.2265e-22	NDUFB6	0.492498	0.086433	0.000500468	0.131661	0.627532	0.958808	0.0105113	GATD1	0.435891	0.397032	0.242152	-1.12125	3.20162	0.29774	0.561043	KDELR1	0.121296	0.0192544	0.00202414	0.208057	0.115973	0.080184	0.00335898	ATXN10	0.0995284	0.024819	0.00486301	0.0550314	0.115368	0.641872	0.00770809	DDT	0.329237	0.0562429	0.00016434	-0.0105373	0.267894	0.969406	0.00134242	HNRNPK	0.100378	0.0220656	0.00108074	0.592513	0.156021	0.00199145	0.00482271	NPTN	0.262677	0.0246925	0.000159437	-0.0602534	0.0899249	0.4995	0.00036733	GOLT1B	0.17431	0.052577	0.0052263	-0.161019	0.233669	0.479304	0.0103854	H2AFJ	-0.0138118	0.115254	0.904019	0.110488	0.543377	0.811038	0.962254
3425	MT-ND5	-0.12226	0.00873927	6.97822e-25	0.323222	0.0380239	0.000952007	3.32241e-23	RAB11B	0.0406042	0.0207326	0.0507898	-0.130599	0.148339	0.377924	0.0683229	DNAJA1	0.606736	0.109913	0.00108585	1.09236	0.681065	0.0945811	0.0159036	RPLP2	0.0848432	0.0382903	0.0261948	0.233843	0.203979	0.25155	0.199312	RPL18	-0.142734	0.00342253	1.98969e-66	0.279548	0.0230425	1.39068e-05	3.41657e-64	TTC38	-0.246739	0.0274156	4.0824e-10	0.132927	0.0794233	0.0969806	7.62925e-09	CABIN1	0.258825	0.0913702	0.00539892	0.338726	0.295858	0.24815	0.0132703	AGTPBP1	0.0503151	0.0545193	0.354329	0.332903	0.241423	0.157169	0.466009	PML	0.579703	0.0303967	1.74457e-06	0.27519	0.0949949	0.0039992	1.31608e-05	LDHB	0.0862153	0.0383371	0.0257948	0.0938723	0.155238	0.553289	0.0437859	WBP11	-0.0490329	0.102386	0.637473	-0.90394	1.06038	0.316137	0.833614
3426	MT-ND6	-0.0314254	0.0179781	0.0921816	0.19519	0.0673011	0.00579884	0.148078	HNRNPM	0.212676	0.0174614	0.00052261	-0.0545606	0.116804	0.643071	0.00130139	SMU1	0.451291	0.183679	0.020196	-0.312282	1.08616	0.674265	0.0782703	PNPLA2	-8.55923e-05	0.147094	0.9996	-0.459431	0.472614	0.304539	0.999753	PPP1R15A	0.413504	0.015693	0.00013133	0.0910964	0.040263	0.024995	0.000457562	AL118516.1	0.235655	0.0278091	7.92665e-05	0.325627	0.100835	0.00392558	0.000420657	SNRPD3	0.18123	0.0424097	0.000501534	0.154109	1.13199	0.863027	0.00266355	NAA35	-0.127766	0.115785	0.273545	-0.0705165	0.433151	0.868626	0.381841	UBL7	0.0588356	0.0218691	0.00739852	0.254414	0.109788	0.0203959	0.00894555	CMAS	0.25983	0.0620979	0.00176225	-0.178127	0.259761	0.483703	0.00434205	ARHGDIB	-0.0147411	0.0424336	0.735653	0.385807	0.175823	0.0315937	0.889642
3427	MT-CYB	-0.37134	0.00711004	3.61248e-83	0.411123	0.0283296	4.62604e-06	6.1918e-80	MYO1F	7.48038e-05	0.0174828	0.995801	0.192289	0.104138	0.0645871	0.996065	B4GALT1	1.8303	0.407367	0.005372	-0.85086	26.8418	0.254949	0.0318077	CD151	0.938459	0.271745	0.00673317	-0.121297	0.872316	0.856429	0.105548	NUCB1	0.200874	0.019079	0.000932796	0.308542	0.0999	0.00279944	0.00180164	CRELD2	0.0736628	0.0298286	0.015197	-0.0918732	0.117604	0.430314	0.0217475	TPST2	0.176431	0.0434599	0.000991583	0.346611	0.263579	0.181164	0.00422558	ISCA1	-0.00336075	0.0686312	0.956209	-0.135894	0.447166	0.740452	0.970758	CLK3	0.191438	0.0283354	0.000118716	0.0974683	0.113917	0.389522	0.000297103	C2CD5	-0.0564244	0.0736917	0.44791	0.131835	0.281624	0.640272	0.534649	STRAP	0.0552541	0.0686958	0.420116	0.319172	0.762513	0.582484	0.683612
3428									UBL5	0.257303	0.0121849	8.86116e-06	0.0368712	0.132272	0.778044	6.71882e-05	BAG1	0.653828	0.119654	0.000339032	0.0812377	0.843905	0.896621	0.00893576	POLR2L	0.399207	0.103842	0.00230892	0.593774	0.634838	0.25035	0.0968103	BAX	0.345207	0.0176501	0.000278339	0.627851	0.106083	0.000598288	0.000757501	PIM3	-0.0903537	0.0329413	0.0059988	0.0359646	0.114604	0.756249	0.00925103	PITPNB	0.134187	0.0882008	0.129374	0.462163	0.330072	0.15117	0.202566	TUT7	0.336246	0.0754087	0.00159251	0.231678	0.448169	0.580884	0.0061707	CSK	0.258872	0.014095	0.000234658	0.171803	0.0690271	0.0117976	0.000480283	ETNK1	0.240633	0.0486929	0.00291922	0.36242	0.267177	0.162168	0.00648121	DERA	-0.176149	0.13236	0.180764	-0.22214	0.768068	0.725255	0.427901
3429									PIN1	0.0553285	0.0201086	0.00519896	0.789156	0.358113	0.0343931	0.0082002	CHMP5	0.643863	0.202001	0.00259948	-0.453	0.678825	0.412118	0.0241208	TSPAN4	0.456701	0.339457	0.168566	-1.28247	1.72891	0.352529	0.485026	FTL	0.0375149	0.00522166	0.000139719	0.199265	0.0307684	0.000192013	0.000477109	TRABD	0.0398679	0.0184516	0.030194	0.00925717	0.10765	0.931414	0.0413368	XBP1	0.114936	0.0468128	0.0157968	0.0180197	0.177973	0.920216	0.0334171	DAPK1	-0.04066	0.0830664	0.627075	0.398763	0.374992	0.283343	0.719385	SCAMP2	0.273388	0.017169	0.000507764	0.0540158	0.0810526	0.507299	0.000846572	BCAT1	-0.311427	0.0652824	9.23095e-06	-0.266554	0.183539	0.146171	9.65779e-05	MGST1	0.153669	0.165289	0.355929	0.130019	0.389266	0.730854	0.623774
3430									EIF3G	-0.0990356	0.012589	2.89756e-12	0.0377072	0.0687296	0.571286	6.28803e-11	NFX1	0.255002	0.213567	0.222555	1.8122	1.20536	0.162168	0.403122	CHID1	0.0814963	0.180048	0.639672	0.239476	1.00476	0.769646	0.857092	SNRNP70	0.114099	0.0192125	0.00151931	0.349128	0.0887769	0.00062715	0.00264332	PPP6R2	0.0122688	0.0313205	0.681064	-0.0261764	0.110258	0.808038	0.725744	EWSR1	0.322934	0.0457836	9.45976e-05	-0.101157	0.300206	0.730854	0.000906753	SPIN1	-0.00306058	0.102627	0.971206	0.0383929	0.418033	0.917616	0.979877	COX5A	0.210846	0.00906129	0.00029688	0.0163142	0.058339	0.777245	0.00056418	LRMP	-0.192623	0.0492059	0.000117221	-0.275303	0.233342	0.235553	0.000602095	PYROXD1	-0.00675321	0.186079	0.966407	2.11841	0.817139	0.0213957	0.986303
3431									DNMT1	0.307836	0.0278239	1.80118e-05	0.381469	0.102607	0.00163949	0.000115865	AQP3	0.314138	0.12421	0.010198	-0.392241	0.900055	0.673665	0.0485624	TOLLIP	0.544856	0.275618	0.0519896	0.622644	0.902945	0.381524	0.276713	CD37	-0.00577509	0.00746075	0.744051	0.465448	0.0578712	7.59811e-05	0.772545	LMF2	-0.0121217	0.0266277	0.64807	0.216365	0.114563	0.0595881	0.695276	UQCR10	0.47939	0.0334217	0.000393756	-0.50876	0.344618	0.115777	0.0023068	CKS2	0.20109	0.0940834	0.0365927	0.818756	0.703549	0.337532	0.0725639	C15orf39	-0.104754	0.0188535	3.59424e-06	0.119224	0.0913474	0.189962	2.32251e-05	ETFRF1	0.181462	0.066633	0.00619876	-0.089345	0.231902	0.696661	0.0120092	RECQL	0.0782753	0.136854	0.568886	0.320759	0.689683	0.559488	0.793064
3432									MRPL4	0.159026	0.0305854	0.000371989	0.0129574	0.165382	0.933813	0.00102678	UBE2R2	-0.0179608	0.220153	0.932414	0.346491	1.07012	0.704859	0.963208	MOB2	-0.341531	0.284836	0.216757	0.253801	1.07768	0.788642	0.537247	PIH1D1	0.171238	0.0226645	0.00140084	0.176312	0.115213	0.124775	0.00247983	TYMP	0.571042	0.0328351	0.000196746	0.122795	0.256756	0.64947	0.000781586	ASCC2	0.0440485	0.0885546	0.617676	-0.0162381	0.339068	0.956009	0.709095	SECISBP2	0.0935317	0.0527276	0.079784	-0.735805	0.460568	0.0857828	0.140268	COMMD4	0.317071	0.0271548	4.56724e-05	0.12324	0.119459	0.30034	0.000150439	KRAS	0.216884	0.0314187	0.000133041	0.162422	0.192257	0.384323	0.000661166	GOLT1B	0.0943747	0.12857	0.464907	-0.693522	1.20049	0.506699	0.71999
3433									ICAM3	-0.118772	0.0146893	1.61582e-09	0.16659	0.10783	0.118976	2.64632e-08	UBAP2	0.572423	0.243447	0.0257948	1.07885	2.112	0.319136	0.0933515	CTSD	-0.0463129	0.206029	0.817037	0.126883	0.445687	0.772446	0.939305	FLT3LG	0.119249	0.0112534	0.00105973	0.16304	0.0595049	0.00739852	0.0019872	ARSA	0.105308	0.0329718	0.00321772	0.388746	0.112735	0.00210476	0.00543214	SF3A1	0.215363	0.0648103	0.00335578	0.299038	0.31748	0.332533	0.00936811	SEMA4D	0.064374	0.0911075	0.484703	-0.0725204	0.411774	0.85183	0.591608	MAN2C1	-0.157451	0.0249057	1.97801e-06	-0.0611037	0.110029	0.577485	1.45506e-05	ITPR2	0.173808	0.0658793	0.00979804	0.266629	0.285402	0.337333	0.0180642	LDHB	0.0449913	0.0404665	0.276145	-0.244914	0.288518	0.379724	0.541943
3434									CDC37	0.0189285	0.0156413	0.227954	0.19676	0.143352	0.171766	0.271532	DCAF12	0.489974	0.249166	0.0491902	-0.0599562	0.97012	0.917816	0.144563	LSP1	-0.156744	0.182448	0.385523	-0.21066	0.522953	0.653469	0.700717	RPL13A	-0.106462	0.00464932	8.19169e-24	0.117579	0.0255898	0.00190572	2.95392e-22	SAMSN1	-0.294292	0.0303029	1.09623e-10	0.124599	0.08756	0.164767	2.17742e-09	MTFP1	-0.540032	0.0815638	1.47316e-06	-0.242084	0.297828	0.416317	3.45071e-05	SYK	0.0965747	0.0338423	0.00379924	0.135822	0.209207	0.4999	0.0107242	SIN3A	-0.0541558	0.0345909	0.110378	-0.000390146	0.105638	0.997201	0.122873	FGFR1OP2	0.114562	0.0430853	0.00939812	0.434591	0.313419	0.137373	0.0174425	CMAS	-0.245882	0.168966	0.14877	0.592206	1.22239	0.552889	0.385968
3435									S1PR5	-0.119013	0.0174628	1.03696e-08	0.0878301	0.0802961	0.277145	1.52951e-07	UBAP1	0.195533	0.210675	0.347331	-0.622264	1.04547	0.492501	0.539255	MRPL23	0.0274982	0.272137	0.919016	-0.977588	1.02579	0.241552	0.97638	RPS11	-0.0571796	0.00596286	4.78988e-09	0.245551	0.0389031	0.000238401	7.8869e-08	BTG3	0.0329647	0.0285761	0.25015	0.117128	0.107677	0.281344	0.294953	SELENOM	0.11326	0.0741765	0.130974	0.744568	0.324701	0.024995	0.204347	NFIL3	0.285861	0.10823	0.0089982	0.339776	0.356896	0.336533	0.021791	IMP3	-0.0744913	0.0201772	0.000248346	-0.0993457	0.0922188	0.281544	0.000500502	TM7SF3	0.164165	0.0750843	0.0283943	-0.0322793	0.282184	0.905619	0.0477615	ETNK1	0.106263	0.111282	0.341932	-0.108393	0.59742	0.839632	0.611599
3436									ATG4D	-0.0391006	0.0388932	0.316337	-0.237711	0.154538	0.127175	0.366295	NUDT2	0.0594563	0.132138	0.64887	1.61813	1.13359	0.227754	0.789939	C11orf21	0.389117	0.308203	0.190162	2.41883	1.36421	0.114377	0.50772	FCGRT	-0.347224	0.0266456	1.38576e-15	0.243115	0.117021	0.0393921	3.54401e-14	ATP5PF	0.209942	0.0130671	0.000506642	0.209153	0.143561	0.142971	0.00142598	PIK3IP1	-0.400608	0.0679338	2.69244e-08	0.388222	0.22159	0.0787842	8.07048e-07	SPTLC1	0.0347531	0.0611746	0.576485	1.08487	0.71486	0.10058	0.675055	UBE2Q2	-0.000765324	0.030199	0.981604	0.0593171	0.0940461	0.526295	0.98285	MED21	0.163646	0.073641	0.0263947	0.137849	0.294401	0.638072	0.0447224	LRMP	0.102094	0.15268	0.5007	0.410589	0.596382	0.437512	0.749999
3437									KRI1	0.22839	0.0379446	0.000214943	-0.04092	0.136346	0.769646	0.000715675	RPP25L	0.167323	0.204483	0.409318	0.319643	0.957834	0.734653	0.595962	TSPAN32	0.131088	0.189704	0.482703	1.37793	1.04004	0.132374	0.769574	NOSIP	-0.0308511	0.00954481	0.0189962	0.259206	0.0368808	0.000365771	0.0261053	USP16	0.0274198	0.0211276	0.193761	-0.0951389	0.109418	0.384323	0.234347	DRG1	0.156994	0.0903004	0.0825835	-0.00494594	0.321603	0.987602	0.13916	IARS	0.183759	0.0898154	0.0405919	0.170881	0.300244	0.555489	0.0792384	ETFA	0.317122	0.0184205	2.53231e-07	-0.0689872	0.0980549	0.480704	2.62097e-06	STK38L	0.189724	0.0796999	0.0161968	-0.0653521	0.254545	0.79764	0.028674	ETFRF1	0.0605434	0.136923	0.665867	-1.17296	1.48898	0.481904	0.851819
3438									CDKN2D	-0.0960407	0.0219778	0.000166346	0.173532	0.0963953	0.0707858	0.000589007	DCTN3	0.0153976	0.0842795	0.852829	0.156338	0.563098	0.762847	0.917895	TSSC4	0.344666	0.242992	0.15057	-0.565928	0.899349	0.460708	0.464429	IRF3	0.118105	0.0234306	0.000134353	-0.0318913	0.0997364	0.753249	0.000464949	CCT8	0.153849	0.0190086	0.00171791	0.0868743	0.10103	0.381924	0.00333229	YWHAH	0.605796	0.0770084	2.71361e-05	0.606981	0.356942	0.0861828	0.000390164	NOL8	0.257298	0.0787732	0.00314427	-0.154047	0.254054	0.543691	0.00943108	PSTPIP1	0.118725	0.0153682	0.00150892	0.16324	0.0825038	0.0539892	0.0021166	MRPS35	-0.220071	0.031719	7.36945e-08	0.283179	0.204075	0.157768	1.6734e-06	KRAS	-0.0244476	0.116381	0.838832	0.543507	0.636564	0.322336	0.935215
3439									SLC44A2	0.0804095	0.0204719	0.000701206	0.212359	0.117328	0.0715857	0.00161837	SIGMAR1	0.414712	0.161881	0.0125975	1.21276	1.07838	0.165167	0.0562839	KCNQ1OT1	-0.363357	0.281083	0.186963	1.37322	1.01858	0.138772	0.504745	PRMT1	0.123896	0.0200503	0.00241742	0.327545	0.0967645	0.00244447	0.00389684	SOD1	0.240251	0.0104496	0.000236395	0.0445814	0.146213	0.755449	0.000873228	RTCB	-0.00902534	0.0925825	0.919616	0.0203579	0.345524	0.955609	0.944175	BICD2	0.134947	0.0689755	0.04979	0.53564	0.334847	0.109578	0.0945849	IDH3A	0.161077	0.0320853	0.00298337	0.0336664	0.110244	0.755049	0.0038461	CCDC91	0.0772905	0.0558746	0.171766	0.131756	0.227511	0.55069	0.236704	ITPR2	-0.201445	0.108963	0.0629874	0.123513	0.581364	0.810838	0.224458
3440									ILF3-DT	0.321165	0.0348079	0.000664015	-0.00297153	0.11845	0.980404	0.00155156	GALT	-0.273683	0.261791	0.282144	-0.382744	1.13371	0.623875	0.470042	SLC22A18	-0.239169	0.37835	0.504099	0.857106	2.31383	0.356729	0.78491	PTOV1	-0.0211678	0.0251146	0.488702	0.295449	0.10343	0.0131974	0.536457	SCAF4	0.0114071	0.028736	0.690462	0.257835	0.117015	0.0269946	0.734408	FBXO7	0.12981	0.0558309	0.019796	0.147195	0.35027	0.657868	0.0406848	FGD3	0.0626822	0.0753538	0.40072	0.351305	0.411224	0.363727	0.512775	WDR61	0.116357	0.0228584	0.000987595	-0.0130601	0.106693	0.90222	0.00146345	ERGIC2	0.575448	0.0645471	5.86619e-05	0.0743057	0.257062	0.779844	0.000369358	FGFR1OP2	0.0518371	0.10421	0.605879	-0.382825	0.902247	0.595681	0.815476
3441									ILF3	0.108958	0.0250135	0.000858666	-0.0913949	0.127539	0.475505	0.00188754	VCP	0.346109	0.0755452	0.00138568	-0.405043	1.10682	0.659268	0.0182096	NAP1L4	0.141264	0.137258	0.305339	1.38424	1.07129	0.130374	0.62817	PNKP	0.041517	0.031083	0.214757	0.0929459	0.109812	0.437912	0.251924	CFAP298	0.0527596	0.0321113	0.102779	0.235627	0.119245	0.0467906	0.131105	APOL6	0.326833	0.0686871	0.000530629	0.455042	0.214195	0.0329934	0.00278735	SUSD3	-0.365641	0.0824516	0.000158451	0.373101	0.23672	0.113377	0.00154396	IREB2	0.115122	0.0271307	0.00180684	-0.194484	0.094566	0.0417916	0.00247562	IPO8	-0.000276089	0.0761389	0.997001	0.179204	0.239988	0.458708	0.997897	TM7SF3	-0.0512905	0.124677	0.683063	-0.571388	0.995244	0.467706	0.861315
3442									DNM2	0.149618	0.0335714	0.00049138	0.0769037	0.146306	0.593481	0.00124193	FANCG	0.472913	0.270892	0.0819836	-1.09169	9.3954	0.364927	0.205951	CARS	0.392797	0.341864	0.223555	1.78651	2.36444	0.190362	0.543788	VRK3	0.145136	0.0332491	0.000949052	-0.020752	0.109881	0.872825	0.00182731	IFNAR1	0.22453	0.0288715	0.000143978	0.169831	0.113957	0.136573	0.000631109	MYH9	-0.00229919	0.0382102	0.95161	0.00780668	0.171931	0.960808	0.968031	CARD19	-0.0387349	0.0477827	0.415317	-0.188545	0.262468	0.466707	0.527026	PSMA4	0.563342	0.01367	0.000143133	0.400714	0.0732987	0.000385204	0.000338976	SINHCAF	0.0222018	0.0666478	0.731654	-0.321668	0.216105	0.140972	0.793528	STK38L	0.0675292	0.197913	0.723255	2.15687	0.694453	0.00619876	0.883746
3443									TMEM205	0.35011	0.0397092	1.59805e-05	-0.110289	0.143839	0.453309	0.00010605	PIGO	0.685813	0.341925	0.0493901	-0.707044	61.0513	0.545291	0.144794	ZNF195	0.575004	0.348309	0.0941812	0.341869	1.60991	0.729854	0.369489	NR1H2	0.194496	0.0253239	0.000316644	0.304872	0.119509	0.0131974	0.000832229	TMEM50B	0.219831	0.0250099	5.01548e-05	-0.00736135	0.108124	0.94921	0.000298524	TXN2	0.240987	0.0647883	0.00150385	-0.406801	0.3997	0.260148	0.00560498	NINJ1	-0.179716	0.059774	0.00271688	0.179555	0.17883	0.319336	0.00865597	MORF4L1	0.251081	0.0109391	0.00012356	0.178887	0.0683069	0.0111978	0.000306365	FGD4	-0.0221589	0.0509701	0.666467	-0.164432	0.216175	0.442911	0.736607	MRPS35	0.149114	0.116847	0.205759	1.06661	0.851071	0.141372	0.460449
3444									PRKCSH	-0.0762749	0.026463	0.00419916	0.15069	0.126367	0.234753	0.00679059	STOML2	0.490136	0.0986201	0.00161312	-0.430361	0.413954	0.292941	0.0201072	NUP98	0.412092	0.191437	0.0321936	0.35702	1.01045	0.664467	0.218049	EMC10	-0.0760677	0.0220805	0.00344169	0.229607	0.111726	0.0389922	0.00526995	SON	0.0714996	0.0109586	0.000271971	0.168589	0.0768488	0.0275945	0.000933299	EIF3D	-0.00563276	0.0479605	0.905619	-0.703428	0.412371	0.0757848	0.935233	FAM120AOS	0.0167421	0.0762665	0.830034	-0.248089	0.350777	0.455309	0.880693	CTSH	0.0733022	0.0107798	0.00234325	-0.0601506	0.0454558	0.189962	0.00310551	DNM1L	0.0458096	0.0555779	0.410918	0.127613	0.281702	0.631474	0.498402	CCDC91	-0.0582395	0.121085	0.637672	-0.492898	0.745739	0.416917	0.833614
3445									ELOF1	0.0601466	0.0349231	0.084983	0.00439492	0.160903	0.975605	0.109633	SIT1	-0.384572	0.151913	0.014997	0.902032	0.668531	0.125975	0.0638197	PGAP2	0.211308	0.243828	0.378524	2.23225	1.28542	0.222356	0.696519	JOSD2	0.229412	0.0291357	0.00010199	0.261543	0.110209	0.0195961	0.000381509	ATP5PO	-0.619219	0.022423	1.34145e-40	0.367171	0.0541222	8.44021e-05	1.26023e-38	IL2RB	0.347326	0.052781	0.000193194	0.267395	0.234766	0.246551	0.00149525	FAM120A	0.233369	0.0534827	0.00119468	0.249598	0.282276	0.369326	0.00515071	TMED3	0.201956	0.0258057	8.34079e-05	0.112343	0.104788	0.282543	0.00022988	CPNE8	0.33511	0.07727	0.00106253	0.302128	0.275937	0.273945	0.00292197	ERGIC2	0.258319	0.101832	0.0133973	-0.577893	0.840706	0.372725	0.0819184
3446									WDR83OS	0.153404	0.0129544	0.000600196	-0.28486	0.281749	0.30134	0.00143439	CCDC107	0.387779	0.183748	0.0405919	-0.481688	0.761602	0.437313	0.127174	RHOG	0.103306	0.110393	0.343731	-0.464432	0.454762	0.234353	0.664683	ETFB	0.155905	0.0219968	0.00141545	0.354254	0.101465	0.0027673	0.00249765	MRPS6	0.0953573	0.0203346	0.00104814	0.101926	0.108127	0.336533	0.002303	RAC2	0.307517	0.022469	1.79813e-05	0.0284085	0.136097	0.832234	0.000291742	MFSD14B	0.249993	0.0984935	0.0137972	0.278173	0.413155	0.479104	0.0313537	MTHFS	0.457726	0.0248152	1.20966e-05	0.122841	0.0943135	0.19936	5.83606e-05	LRRK2	0.224411	0.038705	0.000457739	0.0888713	0.148951	0.54809	0.00155693	IPO8	0.28138	0.204656	0.171966	-0.140414	0.755734	0.831034	0.418018
3447									DHPS	0.131071	0.0299651	0.00153294	0.0721269	0.146849	0.611078	0.00295174	ARHGEF39	-0.506696	0.422326	0.197361	-1.93206	54.2061	0.0891822	0.373348	STIM1	0.314869	0.313515	0.287742	0.067718	1.43288	0.95201	0.610497	NKG7	0.53676	0.0470138	1.8249e-05	0.609197	0.0819842	0.0003383	0.000108412	RUNX1	-0.0737481	0.0315567	0.019996	0.0782741	0.120684	0.513297	0.028038	CYTH4	0.379145	0.0726456	0.000588842	0.76192	0.357395	0.0395921	0.00298814	FBP1	0.0722033	0.0470499	0.124975	0.237429	0.217007	0.284743	0.203954	BCL2A1	0.769572	0.0143341	9.32842e-05	-0.0338025	0.0407837	0.40092	0.000249567	GXYLT1	-0.00205374	0.0800988	0.983003	0.219405	0.292874	0.443911	0.990477	SINHCAF	0.18606	0.0899292	0.039992	0.888142	0.861127	0.20036	0.170534
3448									TRIR	0.00359601	0.0123603	0.773045	0.202281	0.103605	0.0533893	0.805025	TLN1	0.161118	0.138343	0.236753	0.470616	0.872567	0.479504	0.418776	RRM1	0.19238	0.229781	0.385123	0.494448	0.939917	0.488702	0.700717	PPP2R1A	0.00396729	0.0179283	0.846831	0.556203	0.101196	0.00019383	0.863595	MORC3	-0.0115664	0.028444	0.692062	0.0656622	0.112835	0.560888	0.73521	MFNG	-0.104569	0.0635691	0.10118	0.164938	0.353188	0.610678	0.164994	ERCC6L2	0.299659	0.107965	0.0059988	0.426305	0.552802	0.432513	0.0154004	ZFAND6	0.337369	0.0219164	5.30041e-06	-0.155754	0.0977374	0.112378	3.16153e-05	YAF2	-0.0972743	0.0650607	0.132374	-0.175701	0.246794	0.482503	0.188197	BICD1	-0.401694	0.199412	0.0493901	-0.583003	0.672862	0.373325	0.19149
3449									JUNB	-0.160988	0.0150106	2.11258e-13	0.267475	0.052455	0.00113272	5.01704e-12	CREB3	0.607489	0.15136	0.00267998	-0.0236556	0.762245	0.967806	0.0244612	TRIM21	0.217411	0.330601	0.495501	-0.794866	1.9611	0.543091	0.778508	ZNF880	-0.0246148	0.0333653	0.484503	0.201717	0.112368	0.0839832	0.532658	TTC3	0.0312135	0.0185605	0.0945811	-0.0253917	0.0715914	0.720656	0.12136	GGA1	0.111169	0.0899164	0.216757	0.195958	0.324724	0.525695	0.310644	MFSD14C	-0.156997	0.0801826	0.0525895	0.152494	0.498466	0.732653	0.0990435	MESD	0.436949	0.024587	1.81773e-05	0.140593	0.090099	0.121376	7.77385e-05	PPHLN1	0.0732943	0.0501824	0.143971	0.208184	0.261902	0.409718	0.202206	DNM1L	0.293571	0.134825	0.0285943	-0.136362	0.762315	0.832633	0.135341
3450									PRDX2	0.57563	0.02459	6.65986e-08	0.231963	0.121851	0.0555889	8.9176e-07	GBA2	0.343874	0.451165	0.412517	-1.45475	110.532	0.421116	0.599158	HBB	0.152926	1.39547	0.875625	-0.0758214	1.68338	0.876825	0.961217	ZNF331	0.12593	0.0326529	0.00149725	-0.18051	0.109575	0.110178	0.0026133	BRWD1	-0.0554563	0.0201075	0.00639872	-0.06684	0.105422	0.525895	0.00978098	SH3BP1	0.467945	0.0667575	0.000348501	-0.169986	0.312798	0.577085	0.00214747	NCBP1	0.308186	0.0917243	0.00338931	0.63231	0.345622	0.0677864	0.00990667	TLNRD1	0.0791793	0.0342641	0.0219956	-0.217743	0.113373	0.0539892	0.0257332	ZCRB1	0.327773	0.0490297	0.000189922	-0.277523	0.212653	0.186963	0.000829103	YAF2	0.0405622	0.18134	0.818636	-0.246172	0.696487	0.681864	0.926808
3451									DNASE2	0.131027	0.0358135	0.00229237	-0.321573	0.161759	0.0509898	0.0041337	RGP1	0.335402	0.329145	0.283943	-0.318634	41.9848	0.743651	0.471833	HBD	-0.0674974	0.582869	0.89782	-0.963749	0.911898	0.358928	0.967066	MYADM	-0.0584776	0.025952	0.039992	0.339052	0.0810344	0.00172723	0.0525742	HMGN1	0.267875	0.0117283	0.000314108	0.148831	0.0756298	0.04979	0.0010252	LGALS1	0.890259	0.0457366	2.98407e-06	-0.100523	0.0758118	0.185563	6.68017e-05	XPA	0.00907433	0.0575952	0.876425	0.199978	0.371988	0.580084	0.913046	IL16	0.066314	0.0265156	0.0117976	-0.0773088	0.0950147	0.423315	0.0140597	IRAK4	0.0903618	0.0516043	0.0817836	0.44249	0.25311	0.0803839	0.122434	PPHLN1	0.0461769	0.0940362	0.617676	0.622605	0.54415	0.203559	0.822976
3452									CALR	0.212022	0.0130273	0.00033557	0.308261	0.0434356	0.000107222	0.000954837	HINT2	0.494893	0.113135	0.00168677	0.0750452	0.758342	0.908018	0.0206155	TRIM5	0.216127	0.251506	0.380124	0.147395	1.07378	0.864227	0.697229	NDUFA3	0.43546	0.015159	0.000107299	0.101995	0.0902526	0.279344	0.00039684	RRP1B	-0.0594828	0.0263256	0.0221956	-0.0084803	0.112696	0.942611	0.0308731	EIF3L	-0.319581	0.0402293	3.52751e-08	0.476672	0.232348	0.0377924	1.03973e-06	TRMO	-0.0434344	0.124819	0.736853	0.549563	0.470141	0.237952	0.807254	RPS17	0.162483	0.0101417	0.000338316	-0.357253	0.0292656	8.07161e-15	0.000620246	TWF1	0.135529	0.0588372	0.0219956	-0.43074	0.280991	0.126575	0.0378096	ZCRB1	0.0641665	0.0990699	0.505299	-1.16986	0.898773	0.133573	0.752517
3453									RAD23A	0.130256	0.0198571	2.18238e-05	0.0095078	0.134046	0.945011	0.000134652	RECK	-0.152356	0.366034	0.654869	0.885268	75.6139	0.594681	0.794137	TRIM22	0.26063	0.210035	0.204359	-0.808299	0.846796	0.263547	0.522571	PRPF31	0.0795918	0.0269275	0.00379924	0.228524	0.125039	0.0765847	0.00573704	CSTB	0.313236	0.0144439	0.000388583	0.135002	0.105121	0.19916	0.00118733	POLR2F	0.250151	0.0566279	0.00091959	0.510603	0.572572	0.319936	0.00399031	ANP32B	0.0710167	0.0255074	0.00579884	0.393067	0.16829	0.0185963	0.0150025	WHAMM	0.0847778	0.0331904	0.0125975	-0.0470848	0.0979866	0.639672	0.0149751	ANO6	-0.0254745	0.0525398	0.627674	-0.0340544	0.248283	0.894821	0.702662	PUS7L	0.138654	0.191117	0.462108	1.0701	0.553978	0.0603879	0.717055
3454									GADD45GIP1	0.126178	0.0216173	0.000125129	0.376957	0.19178	0.0503899	0.000481639	GLIPR2	-0.132197	0.152949	0.382324	0.506223	0.835741	0.431914	0.572486	SMPD1	0.149257	0.435887	0.69926	-0.10073	5.72709	0.930014	0.887703	LENG1	-0.215003	0.0271846	5.40359e-10	0.466883	0.130713	0.00465073	9.64621e-09	PFKL	0.100078	0.0318607	0.00362195	0.11709	0.116287	0.322336	0.00597526	DDX17	0.155421	0.0459006	0.00226934	0.374971	0.220402	0.0861828	0.00731026	NANS	0.27921	0.0429417	0.000196168	0.733664	0.448774	0.0811838	0.00175524	C15orf40	0.218593	0.0281754	0.000259897	-0.0820867	0.109895	0.454309	0.000516301	ARID2	-0.0991848	0.0716969	0.165767	0.339629	0.29072	0.228354	0.228947	IRAK4	-0.0664958	0.120953	0.569086	0.251261	0.416274	0.521496	0.793064
3455									STX10	0.0776699	0.02883	0.00739852	0.37232	0.168911	0.0295941	0.0113288	CLTA	0.176002	0.0999717	0.0771846	-0.433505	0.463693	0.437313	0.197357	RRP8	0.207453	0.338874	0.523495	0.588231	1.55247	0.590682	0.797501	RPS9	-0.167289	0.0044377	1.71494e-64	0.276655	0.0214648	1.56422e-06	2.37849e-62	UBE2G2	0.0539638	0.0234541	0.0209958	0.0467141	0.0955402	0.628874	0.0293334	TOMM22	0.0315392	0.0459924	0.506099	0.739594	0.738307	0.231754	0.609075	TRIM14	0.431422	0.0834331	0.000709349	0.855382	0.482467	0.0711858	0.00368672	TM6SF1	0.109308	0.0334221	0.00889952	-0.1929	0.107802	0.0733853	0.0106948	SCAF11	0.130426	0.0311004	0.00129353	-0.0506423	0.18302	0.779844	0.00340498	TWF1	0.226594	0.148684	0.126575	-0.46959	1.20603	0.612078	0.352429
3456									IER2	-0.223042	0.0172088	2.87269e-17	0.374735	0.0687604	0.00039167	8.47442e-16	MELK	0.85798	0.393644	0.039792	-0.811127	80.4217	0.566087	0.125547	ILK	0.204403	0.193495	0.280744	0.883673	0.752257	0.189962	0.603202	LENG8	-0.021277	0.0202735	0.39832	0.36557	0.0930609	0.00158383	0.445792	SUMO3	0.195898	0.0189826	1.80387e-05	-0.1229	0.10273	0.233553	0.000134844	SUN2	0.0323228	0.039723	0.418516	-0.0924673	0.229466	0.679464	0.528049	ALG2	-0.122183	0.0791673	0.125975	-0.459466	0.367278	0.196161	0.205108	SEC11A	-0.0889254	0.00914738	1.91017e-14	-0.0647821	0.0500502	0.20116	4.26184e-13	SLC38A2	0.3484	0.0640016	0.000507999	-0.0541078	0.199036	0.782044	0.00166717	ANO6	0.0657918	0.187293	0.727255	0.323234	0.6859	0.627475	0.886436
3457									CCDC130	-0.00131154	0.0397887	0.972406	0.0369264	0.146925	0.80104	0.978365	EBLN3P	0.0624066	0.159493	0.692661	0.446071	0.943269	0.602879	0.821977	TAF10	0.249173	0.323078	0.423915	-0.448838	1.15122	0.521296	0.729286	RPL28	0.109113	0.00290388	8.18281e-05	0.356695	0.0188191	1.05517e-06	0.000327131	ITGB2	-0.116165	0.00982058	1.08216e-18	0.146303	0.0337129	0.00348534	3.76158e-17	APOBEC3C	0.383275	0.0702907	0.000537039	-0.0284227	0.255007	0.915217	0.00280163	SEC61B	0.21933	0.0202475	0.00040944	-0.0152566	0.27937	0.959208	0.00267089	ZNF592	-0.0943465	0.0341506	0.0069986	0.0714982	0.125067	0.580884	0.0084924	RPAP3	0.0784767	0.0548811	0.14877	-0.0913557	0.271975	0.730454	0.208054	AC008124.1	-0.161962	0.172219	0.337732	-0.0519672	1.17864	0.954409	0.607741
3458									C19orf53	0.12033	0.016371	0.000118084	-0.197281	0.177904	0.266547	0.000462055	ZCCHC7	-0.252645	0.142436	0.0757848	-0.244509	0.944978	0.733253	0.194821	MRPL17	0.658706	0.30204	0.0363927	3.29599	1.14809	0.00539892	0.231384	ZNF524	0.10796	0.0291075	0.00111991	-0.0467587	0.105238	0.661868	0.00207821	ITGB2-AS1	0.0229795	0.0268246	0.389122	0.0727596	0.101498	0.473705	0.441301	APOBEC3G	0.439347	0.0477904	9.83525e-05	0.0545061	0.197591	0.791042	0.000932635	NR4A3	-0.264672	0.0887407	0.00359928	-0.0846219	0.203047	0.681464	0.0103051	AKAP13	0.259245	0.0134872	0.000101957	0.0474213	0.0682552	0.480704	0.000267029	ASB8	0.019552	0.0540669	0.713057	0.250658	0.25063	0.309938	0.776536	ARID2	-0.117529	0.123497	0.337133	-0.226736	0.578824	0.680064	0.607123
3459									AC020916.1	-0.506484	0.0428249	2.13587e-14	-0.791654	0.105678	5.10362e-08	5.37669e-13	GRHPR	-0.0302398	0.15613	0.855029	-0.728788	0.867246	0.297341	0.91914	EIF3F	-0.150851	0.0611932	0.014997	-0.0213827	0.294377	0.938412	0.15268	ZNF580	0.0868242	0.0307779	0.00459908	0.273787	0.112265	0.014797	0.00683043	YBEY	-0.28738	0.0321808	7.77166e-13	-0.13986	0.116765	0.235353	1.92959e-11	RPL3	-0.359817	0.0138624	3.09464e-37	0.190204	0.0658478	0.00519896	1.36822e-34	STX17	0.266236	0.0793314	0.00364408	0.37429	0.332685	0.259348	0.0104036	MRPS11	0.259073	0.0248113	1.48982e-05	0.099138	0.125063	0.425515	6.73053e-05	KANSL2	-0.413644	0.0656478	5.07042e-07	-0.358977	0.224309	0.112178	8.87483e-06	SCAF11	0.0958239	0.0652545	0.144371	0.106702	0.494984	0.806239	0.380061
3460									IL27RA	0.32038	0.0341131	0.000819949	0.166551	0.120557	0.169966	0.00181911	POLR1E	-0.0552249	0.254414	0.817636	0.946193	4.37051	0.305139	0.899802	STK33	0.549332	0.403185	0.14997	-0.585981	4.29964	0.617077	0.463633	ZNF581	-0.014792	0.0305129	0.633273	0.108765	0.11386	0.342332	0.672433	DIP2A	-0.244149	0.0236284	2.07694e-12	0.111355	0.0976187	0.253949	5.01349e-11	SYNGR1	0.177243	0.0851312	0.0369926	0.315088	0.214698	0.144171	0.0698947	ERP44	0.193764	0.03819	0.00307995	0.570399	0.330181	0.0773845	0.0092889	ISG20	0.759023	0.0336355	3.42334e-06	1.14058	0.13484	4.16722e-05	2.23961e-05	CCNT1	-0.0145023	0.0687094	0.838232	-0.169897	0.241516	0.480904	0.881633	SLC38A1	-0.0850477	0.0751933	0.261948	0.111149	0.357735	0.75105	0.525789
3461									ADGRE5	0.345306	0.017146	6.40089e-07	0.189636	0.0960449	0.04999	7.23646e-06	TOMM5	0.469642	0.0902418	0.000766881	0.540869	0.524604	0.429914	0.0131889	RPL27A	0.0409031	0.0614574	0.509898	0.15326	0.189246	0.410718	0.78899	U2AF2	0.0837592	0.0240638	0.00408048	0.442071	0.105904	0.00158738	0.00613603	S100B	0.171776	0.0538277	0.00379924	-0.0736938	0.0843965	0.391722	0.00622345	ATF4	0.0491356	0.0700707	0.488702	-0.131371	0.319483	0.683263	0.594613	MRPL50	0.280913	0.0931765	0.00359928	-0.393213	0.583418	0.440512	0.0103051	ABHD2	0.294069	0.0245772	9.83459e-06	-0.0145121	0.10454	0.889622	5.01267e-05	DDX23	0.167177	0.0787126	0.0339932	0.0346641	0.260502	0.892621	0.0561443	SLC38A2	0.115625	0.0894573	0.196361	0.644493	0.414053	0.103379	0.449358
3462									DDX39A	0.017557	0.0215451	0.414517	0.259239	0.105539	0.014797	0.465146	TRMT10B	-0.0852156	0.367063	0.79964	1.46642	97.9946	0.357129	0.889704	AKIP1	0.126498	0.230914	0.571486	0.832764	1.24022	0.528094	0.827766	EPN1	0.16372	0.0304648	0.00072667	0.218409	0.125944	0.0891822	0.00149023	PRMT2	-0.207212	0.0122025	8.32927e-17	0.0572697	0.0675998	0.39832	2.64369e-15	RPS19BP1	0.160029	0.0479402	0.00318068	0.570843	0.968377	0.446111	0.00900725	RNF20	0.129416	0.0877414	0.141172	-0.332035	0.360401	0.336133	0.224937	ANPEP	0.186677	0.0182623	2.94882e-05	0.466366	0.0701194	7.87142e-05	0.00010931	ARF3	0.441495	0.0448485	2.03663e-05	0.0877725	0.212816	0.676865	0.000172803	AMIGO2	0.123353	0.197944	0.523495	-1.74882	0.547674	0.00959808	0.76566
3463									PKN1	0.0877811	0.0282539	0.00279944	0.0074939	0.140157	0.959208	0.00486009	EXOSC3	0.659902	0.27224	0.019996	0.237769	3.76497	0.707059	0.0777478	TMEM9B	0.242065	0.21172	0.245951	1.09501	1.14287	0.288942	0.564443	ERVK3-1	0.0517335	0.0340877	0.14917	0.0498515	0.102393	0.628074	0.180931	MT-ND1	-0.334494	0.00603702	1.81538e-86	0.505333	0.0246438	3.22825e-07	9.01466e-84	GRAP2	-0.0399866	0.0737402	0.585683	0.193035	0.317937	0.542092	0.681883	SMC2	0.0969689	0.127682	0.45011	0.170747	0.295068	0.555089	0.558532	IDH2	0.349055	0.0222723	4.79332e-05	-0.00394029	0.0763104	0.957608	0.000156039	PRKAG1	0.0290382	0.0499881	0.558488	0.277113	0.30576	0.347131	0.640805	PCED1B	0.145743	0.141609	0.308938	0.514613	0.685468	0.368326	0.577128
3464									DNAJB1	-0.268435	0.0225966	2.33262e-13	-0.0314539	0.111622	0.775245	5.50498e-12	DCAF10	0.148709	0.274501	0.571486	0.304585	8.57239	0.774445	0.734167	TMEM41B	-0.26519	0.263552	0.303339	-0.406446	1.30904	0.705859	0.625237	A1BG	0.173554	0.0319512	0.000565382	0.241278	0.101558	0.0203959	0.00124543	MT-ND2	-0.310666	0.00646883	9.89139e-62	0.401088	0.0283757	0.000525955	1.91014e-59	TNRC6B	-0.159759	0.0603418	0.0079984	-0.132875	0.272061	0.618276	0.0185632	NIPSNAP3A	0.160878	0.0434118	0.00101592	0.543796	0.349582	0.112378	0.0046581	CIB1	-0.011389	0.0118474	0.34953	0.141804	0.0757948	0.065187	0.37069	KMT2D	-0.0500698	0.0813923	0.534093	0.162987	0.250391	0.517497	0.619068	RPAP3	0.226894	0.137282	0.0957808	-7.57804e-05	0.751342	1	0.297413
3465									TECR	0.355126	0.0189457	6.06383e-06	0.406818	0.0841787	0.000253589	4.94993e-05	GLIDR	-0.409563	0.28439	0.139972	0.498147	8.93721	0.531294	0.295804	IPO7	0.211622	0.203914	0.291542	-0.601395	0.937296	0.424715	0.613101	RPS5	-0.115873	0.00408133	1.00013e-34	0.318997	0.0220632	5.43202e-06	5.38281e-33	MT-CO1	-0.410593	0.00580871	7.15794e-112	0.735189	0.0241652	3.86759e-06	1.24405e-108	ADSL	0.132511	0.0958181	0.164167	0.183081	0.318484	0.559088	0.24751	SLC44A1	0.18755	0.095929	0.0491902	-0.510374	0.352981	0.143371	0.0937249	IQGAP1	0.335781	0.00960797	2.16867e-07	0.127287	0.0577421	0.0275945	2.31553e-06	LMBR1L	0.172615	0.0742035	0.0193961	-0.101643	0.245034	0.668266	0.0336845	ASB8	-0.219216	0.133691	0.104979	-0.0972752	0.94195	0.89902	0.312517
3466									NDUFB7	0.168027	0.0141201	0.000564264	-0.00649091	0.131374	0.962208	0.00137432	FAM27C	1.18088	0.380144	0.0113977	-1.21015	61.0803	0.585883	0.0521934	WEE1	-0.0154519	0.33728	0.962408	2.4496	1.75031	0.0275945	0.989395	CHMP2A	0.302364	0.0217841	0.000538753	0.251802	0.0894832	0.00739852	0.00119997	MT-CO2	-0.211965	0.00477664	1.01209e-38	0.538008	0.0203657	3.20611e-06	8.7951e-37	ST13	-0.0762144	0.0446142	0.095181	0.647082	0.354369	0.0675865	0.157095	TMEM38B	0.143014	0.0969669	0.137772	-0.357264	0.456519	0.394321	0.220423	CRTC3	0.110389	0.0311386	0.00193061	0.0952833	0.11229	0.39932	0.00262313	TUBA1B	0.141893	0.0213067	6.94574e-05	0.0653957	0.0540996	0.227554	0.000411276	KANSL2	-0.00666809	0.140343	0.960008	-0.46367	0.680534	0.424115	0.984842
3467									BRD4	0.127761	0.0338693	0.00210907	0.41813	0.12836	0.00279944	0.00383799	CBWD5	0.33776	0.136243	0.0123975	0.289314	0.551557	0.583883	0.0557033	SWAP70	0.051296	0.209561	0.809038	0.242771	1.42334	0.866627	0.935211	RPS4Y1	-0.351403	0.00805401	1.09965e-64	0.753736	0.023633	8.37198e-06	1.72407e-62	MT-ATP8	-0.199293	0.0103148	6.01745e-20	0.575867	0.0218769	3.92985e-08	2.29853e-18	RBX1	0.452605	0.0474528	0.000117413	-0.417044	0.369443	0.239752	0.00104178	RAD23B	0.165252	0.0491224	0.00349586	0.672849	0.319181	0.0369926	0.0101386	FURIN	0.217842	0.0279766	0.000159539	-0.00848025	0.101822	0.933213	0.00036733	TUBA1A	0.430271	0.0199636	3.01654e-05	0.401982	0.0700791	7.76577e-05	0.000232227	CCNT1	0.0285604	0.120743	0.810438	-0.191564	0.86278	0.780644	0.923743
3468									AKAP8L	-0.066021	0.0416813	0.112777	-0.0761646	0.141897	0.589282	0.142806	CBWD3	-0.0408574	0.301538	0.889822	0.107219	4.45617	0.894221	0.940458	SBF2	-0.48619	0.393302	0.19936	-0.0833167	1.66811	0.904819	0.518305	DDX3Y	-0.189527	0.0254714	1.73874e-08	0.389938	0.0975213	0.000674226	2.64552e-07	MT-ATP6	-0.501383	0.00684852	3.77811e-92	0.38399	0.0227337	7.08038e-06	3.28318e-89	EP300	0.128467	0.100825	0.19916	0.0921407	0.37801	0.803839	0.289531	KLF4	0.01841	0.0315895	0.55149	-0.344679	0.109458	0.0016585	0.653431	FES	0.336594	0.0178909	0.000372374	0.159858	0.089468	0.0715857	0.000665406	TUBA1C	0.50145	0.052104	3.7485e-05	0.511328	0.270203	0.0613877	0.000272734	DDX23	0.235573	0.197789	0.232154	1.9058	0.441313	0.00318844	0.493318
3469									RASAL3	0.171033	0.0206138	3.54217e-05	0.0927667	0.117915	0.424515	0.000196984	PIP5K1B	0.340249	0.208392	0.0991802	1.47897	1.04769	0.144371	0.233507	MTRNR2L8	-0.215023	0.480203	0.625675	1.839	4.41055	0.29974	0.850543	UTY	-0.289237	0.0282395	1.75729e-11	0.342389	0.108084	0.00409196	3.60046e-10	MT-CO3	-0.298993	0.00553623	1.7501e-55	0.603487	0.0221292	5.10946e-08	2.76515e-53	PHF5A	-0.210221	0.0683734	0.00359928	0.58307	0.495323	0.216957	0.00982304	TMEM245	-0.0471621	0.128097	0.704859	0.0782827	0.403623	0.843031	0.781862	MAN2A2	-0.0686977	0.0350976	0.0491902	0.104852	0.117581	0.385723	0.0563501	MCRS1	-0.00814879	0.0458254	0.84843	0.340364	0.307847	0.241552	0.889501	FKBP11	-0.138061	0.143417	0.336933	-0.219337	0.655402	0.708458	0.607123
3470									TPM4	0.344182	0.0236484	1.1779e-05	0.112951	0.0954477	0.232354	8.38819e-05	FAM122A	-0.0829475	0.288883	0.758848	-0.383363	17.9416	0.587483	0.8635	RNF141	-0.304646	0.274223	0.257548	0.0108796	0.946404	0.989802	0.577276	EIF1AY	0.0492339	0.0270021	0.0917816	0.694862	0.0897758	0.00021103	0.115359	MT-ND3	-0.172441	0.00691626	3.98334e-39	0.272915	0.0193927	8.23298e-06	3.55028e-37	ACO2	0.0453148	0.0888499	0.608878	0.359895	0.274442	0.192162	0.702414	TXN	0.412144	0.0411451	8.48255e-05	1.61773	0.699752	0.0325935	0.00101069	SLCO3A1	0.00307453	0.0244167	0.90002	-0.0982568	0.0960716	0.311738	0.908859	TMBIM6	0.387419	0.0181595	0.000313801	0.605469	0.120116	0.000881119	0.00118731	ARF3	0.164833	0.0939503	0.0779844	-0.136708	0.464377	0.743851	0.261297
3471									RAB8A	0.322809	0.0220186	6.26322e-05	0.0957175	0.124778	0.441512	0.000292272	FXN	0.54825	0.262524	0.0411918	0.633102	1.8884	0.422715	0.128045	CTR9	0.157022	0.169016	0.346731	1.23508	1.01655	0.167167	0.668702	IL17RA	-0.188408	0.0268244	1.36606e-06	0.166018	0.108103	0.124575	1.42783e-05	MT-ND4L	-0.326348	0.00508925	2.37431e-60	0.609061	0.0229121	5.28324e-06	4.34375e-58	XRCC6	0.0829104	0.0405596	0.0383923	-0.0351199	0.434339	0.922216	0.0718865	ECPAS	0.0807581	0.0776861	0.30154	-0.00196471	0.329684	0.995201	0.41181	CHD2	0.185911	0.0203915	6.25802e-05	-0.0665007	0.0816985	0.418116	0.00018782	SMARCD1	0.0212381	0.0826223	0.794441	-0.208392	0.272029	0.444311	0.846289	PRKAG1	-0.0328352	0.156402	0.830834	0.427582	0.692266	0.460308	0.931688
3472									HSH2D	-0.0844389	0.0213571	0.000231567	0.0185946	0.0883255	0.824235	0.000746071	SMC5	0.22078	0.187621	0.231554	-0.707486	0.574694	0.194161	0.412842	EIF4G2	-0.0568496	0.1213	0.636273	-1.1882	0.563619	0.0425915	0.855519	ADA2	0.00469446	0.0335115	0.907818	0.125976	0.129459	0.331934	0.919032	MT-ND4	-0.396373	0.00678381	3.8147e-97	0.766843	0.0259375	7.47618e-07	4.41996e-94	SNU13	0.133499	0.0412758	0.00307264	0.00654501	0.489376	0.986003	0.00876868	DNAJC25	0.237351	0.120818	0.04999	-0.158769	0.398715	0.683863	0.0948876	ARRDC4	0.116405	0.030144	0.00256253	-0.174519	0.0951557	0.0685863	0.00335957	COX14	0.203414	0.0291962	0.00200375	0.360762	0.281349	0.183963	0.00481349	LMBR1L	0.0757573	0.198842	0.705059	-0.00738793	0.610536	0.987203	0.873113
3473									FAM32A	-0.00660324	0.0248084	0.783243	0.0720042	0.159983	0.656069	0.814073	C9orf85	0.166158	0.259347	0.495501	0.528953	6.7006	0.576085	0.671227	ZBED5	-0.352739	0.246412	0.142971	-0.0236808	1.21595	0.982603	0.457301	ATP6V1E1	0.176435	0.0324144	0.000833799	0.066646	0.1065	0.540092	0.00165293	MT-ND5	-0.233605	0.00608976	1.09592e-47	0.399261	0.0265533	4.71854e-07	1.46516e-45	MEI1	0.223378	0.0846781	0.00839832	0.196832	0.2998	0.509498	0.0193265	GNG10	0.457168	0.037222	0.000472928	0.426639	0.245367	0.0829834	0.00289627	MEF2A	0.307526	0.0195324	7.6902e-06	0.0126658	0.0827004	0.872026	4.16186e-05	CERS5	0.0496464	0.0617831	0.429114	0.24203	0.269592	0.354529	0.515864	TUBA1B	0.080107	0.0535478	0.140772	0.458901	0.171141	0.0079984	0.375031
3474									AP1M1	0.00596368	0.0283948	0.833633	0.295741	0.145907	0.045191	0.859322	ZFAND5	0.043816	0.131093	0.728054	0.837349	1.11155	0.373325	0.843196	ZBED5-AS1	-0.0859451	0.282579	0.744851	-0.564542	1.0571	0.495701	0.908476	SLC25A1	0.182273	0.0303636	0.000430654	0.219266	0.106817	0.0385923	0.00103048	MT-ND6	-0.115372	0.0141816	8.52063e-10	0.0200406	0.0601241	0.740652	1.5346e-08	SMDT1	-0.215948	0.0422737	1.94764e-05	0.0127009	0.275709	0.959008	0.000302141	UGCG	0.475648	0.0756126	0.00254495	0.547586	0.379434	0.143371	0.00838267	SELENOS	0.146581	0.0185407	0.000163848	0.0173438	0.0797513	0.825035	0.000374036	DIP2B	0.283233	0.0763871	0.00289073	0.0656584	0.275935	0.808838	0.00643592	TUBA1A	0.512962	0.106741	0.000514661	0.447932	0.263747	0.0865827	0.0116648
3475									KLF2	0.343738	0.0147068	0.000363008	0.457018	0.0583902	0.000130259	0.0010143	ANXA1	0.769874	0.29721	0.0195961	1.1827	1.53025	0.030194	0.0767763	USP47	0.0390192	0.214803	0.863227	-0.164068	0.935943	0.828234	0.955794	C22orf39	0.257478	0.0272362	1.79939e-05	0.29445	0.10948	0.00739852	0.000107784	MT-CYB	-0.495161	0.00540364	1.35855e-128	0.806397	0.0204912	1.31935e-06	4.72231e-125	NDUFA6	0.257959	0.0457637	0.000230744	0.78854	0.319934	0.0187962	0.00164214	PTBP3	-0.0112507	0.0435229	0.80124	-0.129028	0.303237	0.654869	0.858594	SNRPA1	0.20409	0.0234967	0.00010592	-0.0762035	0.096733	0.437512	0.000274102	ATF1	0.00723696	0.0728218	0.915817	0.446455	0.306059	0.143371	0.941355	TUBA1C	0.396975	0.116022	0.00263829	-0.408585	0.754189	0.507898	0.0299546
3476									EPS15L1	0.0379448	0.0408491	0.353729	-0.0697736	0.145412	0.634473	0.403773	C9orf40	0.0825615	0.458564	0.830634	-0.858499	126.929	0.564687	0.907631	FAR1	-0.117177	0.246876	0.618276	4.24592	1.27791	0.0135973	0.848426	MRPL40	0.170107	0.0280049	0.000597721	0.231846	0.115411	0.0459908	0.00128833									RRP7A	0.209459	0.0871754	0.015197	0.651786	0.291352	0.0261948	0.0324	HSDL2	0.149299	0.0713248	0.039792	-0.0309027	0.27219	0.89762	0.0779377	TM2D3	-0.0186779	0.0288072	0.514097	0.12578	0.104678	0.226555	0.535848	METTL7A	0.333006	0.0435463	0.000151943	-0.00743163	0.154244	0.961608	0.000724161	SPATS2	0.206263	0.168197	0.217357	-0.0915895	0.539134	0.852829	0.475666
3477									SMIM7	-0.0341969	0.0331867	0.30094	0.008169	0.131582	0.946211	0.350185	CARNMT1	0.505458	0.3277	0.105979	1.7813	36.7361	0.141972	0.244215	COPB1	0.0375125	0.164687	0.805239	2.5901	1.12543	0.0383923	0.933792	UFD1	0.283023	0.0219317	5.30074e-06	0.243808	0.0941177	0.0107978	4.29539e-05									CYB5R3	0.141954	0.0775075	0.0693861	0.153067	0.415293	0.709058	0.119542	INIP	0.274831	0.078279	0.00889172	-0.0352812	0.358588	0.926815	0.0216004	SNRNP25	-0.0346034	0.0293227	0.237353	0.0849352	0.102922	0.40032	0.256144	LETMD1	-0.329357	0.0479273	1.35658e-08	-0.0521401	0.22245	0.815237	3.49569e-07	MCRS1	0.068449	0.131876	0.59848	-0.0707812	0.770276	0.906619	0.810628
3478									MYO9B	0.0564587	0.0382294	0.137972	0.104731	0.136252	0.439112	0.172112	NMRK1	0.471924	0.151766	0.00722397	0.565819	0.965116	0.478304	0.0377926	PSMA1	0.429088	0.126963	0.00338259	-0.752844	0.353222	0.0379924	0.0968103	COMT	0.215257	0.0285839	0.000416544	0.224497	0.102777	0.0279944	0.00100809									ARFGAP3	-0.380776	0.0795644	6.00666e-05	0.852889	0.386173	0.0307938	0.000669625	SNX30	0.11095	0.108973	0.306539	-0.44003	0.489764	0.330934	0.417255	MPG	0.217783	0.0170143	0.0007705	-0.0898809	0.0949057	0.330934	0.00118558	DAZAP2	0.124897	0.0132871	0.00106815	0.494821	0.10649	0.00152761	0.00293067	FMNL3	-0.0324709	0.136145	0.809438	-0.294363	0.745775	0.614677	0.922982
3479									BABAM1	-0.0567031	0.035962	0.117576	-0.0765965	0.137195	0.574685	0.148385	OSTF1	0.206169	0.119825	0.0821836	-0.85956	0.439457	0.074985	0.206236	C11orf58	0.307075	0.0874248	0.00365143	0.256271	1.15004	0.824235	0.0973582	RANBP1	0.282946	0.0181782	0.000482864	1.13497	0.126465	0.000123277	0.00111622									TSPO	0.148461	0.0397349	0.0027186	0.0699419	0.278831	0.803239	0.00806008	SLC31A2	0.553437	0.0571686	2.32435e-05	0.407471	0.203282	0.044791	0.000429667	LUC7L	-0.0898869	0.0286587	0.00138387	0.198897	0.10495	0.0609878	0.00195793	BIN2	-0.14774	0.022266	3.66168e-07	0.19274	0.103351	0.0611878	6.81637e-06	TMBIM6	0.0911101	0.0396053	0.019796	1.00208	0.441422	0.0283943	0.106603
3480									MRPL34	0.303362	0.026608	6.75593e-05	-0.064533	0.177514	0.69786	0.000306984	RFK	0.226122	0.258251	0.372725	0.241462	1.25187	0.763247	0.563891	RPS13	0.0674078	0.0316874	0.0315937	0.192996	0.175078	0.270146	0.216	DGCR6L	0.0232272	0.0187802	0.264747	0.584372	0.142916	0.0021355	0.30579									SAMM50	-0.0977159	0.0966041	0.314537	-0.194255	0.312158	0.534293	0.421728	FKBP15	0.449939	0.0663724	0.000300904	0.0512641	0.329642	0.864627	0.00224988	MRPL28	0.398696	0.0184213	8.55248e-06	0.115502	0.127562	0.357129	4.4948e-05	GRASP	-0.253638	0.0792962	0.00263119	0.0676338	0.246501	0.781044	0.00596061	SMARCD1	-0.19059	0.151264	0.205559	2.50104	1.34916	0.122376	0.460187
3481									DDA1	0.0825893	0.0279141	0.00279944	-0.0477948	0.163082	0.767646	0.00486009	VPS13A	0.295761	0.22532	0.177365	0.433221	1.13634	0.669466	0.346978	NUCB2	0.477002	0.0976444	0.000439108	-0.516173	0.27686	0.0639872	0.0722089	MED15	0.143285	0.0271213	0.000435178	0.332738	0.112671	0.00519896	0.00103787									PARVG	0.203069	0.0660978	0.0029994	-0.675098	0.362122	0.0619876	0.00859715	SLC31A1	0.376748	0.0837785	0.00081842	0.173834	0.379249	0.635273	0.00404933	NME4	-0.18255	0.0267105	1.8412e-08	0.0997887	0.094689	0.284143	2.41244e-07	NR4A1	-0.420359	0.0393419	1.36162e-15	-0.15695	0.114457	0.167367	7.57876e-14	COX14	0.161246	0.0694229	0.0219956	-0.0752136	0.570459	0.877624	0.1136
3482									BST2	0.706237	0.0152314	0.000109424	0.869791	0.0894067	0.000157077	0.00043816	CEP78	0.377834	0.29104	0.179964	0.169431	12.5431	0.868426	0.34996	SERGEF	0.308197	0.338018	0.336933	-1.02052	1.65318	0.419316	0.658944	THAP7	-0.0391834	0.0245724	0.173165	0.324981	0.125042	0.0107978	0.206766									PRR5	0.0499899	0.0942083	0.588282	0.888383	0.276491	0.00239952	0.684234	CDC26	0.207589	0.0514755	0.00118817	0.925329	1.14798	0.332933	0.00512895	METTL26	0.0334866	0.0146908	0.024795	0.0310308	0.0896764	0.731454	0.0289225	ATG101	0.305445	0.0610603	0.00055855	-0.0715661	0.241501	0.765247	0.00179187	CERS5	-0.291343	0.177608	0.0979804	-1.34633	0.70166	0.0519896	0.300214
3483									PGLS	0.108154	0.0217524	0.000898501	0.0684317	0.132604	0.596281	0.00194873	PSAT1	0.2867	0.226365	0.19876	-0.0704749	0.754225	0.908618	0.374709	SAAL1	0.571963	0.306201	0.0619876	-0.485026	1.60555	0.696661	0.30078	UBE2L3	0.221268	0.0168215	0.000714336	0.603545	0.0889383	0.00197816	0.00147278									FAM118A	-0.420217	0.0968545	0.000203831	-0.0439914	0.303191	0.891422	0.00154221	PRPF4	0.0772377	0.0877786	0.381324	-0.669679	0.375538	0.0729854	0.493453	MCRIP2	-0.325876	0.021178	3.9661e-21	0.178276	0.0915508	0.0509898	1.15674e-19	EIF4B	-0.417729	0.0255121	2.84507e-27	0.292436	0.129655	0.0237952	4.16728e-25	LARP4	0.159169	0.152533	0.296941	-1.5212	1.59513	0.307339	0.565175
3484									RPL18A	-0.0182084	0.00537917	0.000476034	0.169547	0.0381579	0.00108794	0.00120966	TLE4	-0.155034	0.156422	0.321736	1.0614	1.08589	0.376325	0.512402	HPS5	0.169004	0.334545	0.59848	2.12002	1.70799	0.0813837	0.839774	YDJC	0.0650551	0.0256058	0.0139972	0.185014	0.131081	0.161568	0.0196473									ATXN10	0.197516	0.0704622	0.00439912	-0.444173	0.618504	0.379724	0.0112751	ALAD	-0.173144	0.108433	0.110778	-0.67935	0.375179	0.0693861	0.185008	RHOT2	-0.0244987	0.0265313	0.355529	0.0824657	0.117617	0.487702	0.376377	SPRYD3	0.00874829	0.0667474	0.89862	-0.15508	0.245816	0.521296	0.927963	METTL7A	0.127926	0.119251	0.280744	-0.0608917	0.691167	0.915817	0.546142
3485									CCDC124	0.0800855	0.024708	0.00317895	-0.0100735	0.20395	0.957409	0.00539251	TLE1	-0.440146	0.209981	0.039792	0.673522	0.844144	0.320936	0.125547	LDHA	0.439636	0.0862175	0.000734118	0.262254	0.314417	0.386323	0.0744797	SDF2L1	0.427906	0.0252019	8.50579e-06	0.606137	0.161384	0.000812448	6.18384e-05									TTC38	0.364412	0.0582922	0.0003872	0.448022	0.190081	0.0239952	0.00229402	POLE3	-0.0326837	0.0584925	0.582084	0.215399	0.34003	0.506699	0.68036	STUB1	-0.0284475	0.0172032	0.107179	0.0696139	0.110399	0.530294	0.119565	MFSD5	0.225982	0.0553191	0.00128428	0.286637	0.346799	0.381124	0.00338622	LETMD1	-0.103338	0.127802	0.418916	-0.0588809	0.770307	0.917017	0.68226
3486									IL12RB1	-0.0296962	0.0294791	0.321936	0.0391428	0.119284	0.734253	0.372093	IDNK	-0.373516	0.268136	0.152569	-0.212531	6.7067	0.820036	0.31581	TSG101	0.383395	0.218644	0.0789842	-0.578276	1.37446	0.594081	0.340528	IGLV3-25	0.357486	0.0818123	0.00112232	1.88996	0.922538	0.0677864	0.00207969									AL118516.1	0.311458	0.0812609	0.000939118	0.181346	0.219769	0.392921	0.00404946	AKNA	-0.0833684	0.0563253	0.138372	-0.533523	0.484557	0.218556	0.221333	RPUSD1	0.025979	0.0319853	0.414317	-0.17726	0.114892	0.125375	0.436075	PFDN5	-0.150521	0.00898577	2.70372e-16	0.270298	0.0756381	0.00174918	1.7101e-14	DAZAP2	-0.0149849	0.0397621	0.715657	0.550704	0.317226	0.0787842	0.879638
3487									IFI30	-0.236911	0.0477046	6.04801e-05	0.444636	0.386613	0.289942	0.000287623	UBQLN1	0.559381	0.174164	0.00514658	-1.04131	0.616854	0.214557	0.0312899	SPTY2D1	0.549105	0.352509	0.105179	1.56422	2.17571	0.157768	0.392828	IGLV2-14	0.0570378	0.149081	0.715057	-1.83851	1.17911	0.185163	0.746957									CRELD2	0.232487	0.0774247	0.00279944	0.0849798	0.276233	0.756249	0.00819671	ATP6V1G1	0.158235	0.0211353	7.6314e-05	0.911498	0.260536	0.00239952	0.000957991	UBE2I	0.213815	0.012799	0.000405566	0.0214912	0.0816153	0.785043	0.000709178	C12orf10	-0.237129	0.0468371	2.02749e-05	0.172668	0.257107	0.489502	0.00017229	BIN2	-0.158376	0.0981797	0.102579	-0.422707	0.570547	0.414717	0.308349
3488									JUND	0.0867591	0.0267572	0.00922229	-0.049248	0.110804	0.661068	0.0138408	HNRNPK	0.266673	0.0808064	0.00356519	-0.0428006	0.902633	0.941812	0.0273652	HTATIP2	0.310066	0.251346	0.205759	-0.384662	1.0871	0.64767	0.523692	RGL4	-0.0445449	0.0281778	0.114177	0.210768	0.127303	0.0991802	0.14168									PIM3	-0.354053	0.097058	0.000420219	-0.463584	0.308093	0.132973	0.00238957	TNFSF8	-0.0391905	0.11179	0.718856	-0.245689	0.447741	0.568086	0.792745	GNPTG	0.0963147	0.0177962	0.00354024	-0.0360463	0.0894156	0.696461	0.00449298	AAAS	-0.0535338	0.0751678	0.476305	0.34743	0.282184	0.215957	0.562988	GRASP	-0.452504	0.161191	0.00539892	-0.271015	0.580845	0.589882	0.0423373
3489									LSM4	0.0358069	0.0222418	0.110578	0.304834	0.116253	0.0089982	0.140303	AGTPBP1	-0.255919	0.236977	0.262747	-0.0921984	1.01076	0.909418	0.449975	PRMT3	0.348227	0.308722	0.241752	3.0994	1.12686	0.0137972	0.561043	CHCHD10	0.269917	0.0161925	0.000194263	0.04568	0.0803506	0.580284	0.000591076									TRABD	0.129155	0.056189	0.0203959	0.00276746	0.308684	0.993201	0.0417479	TLR4	0.345133	0.111324	0.00279944	0.192443	0.339395	0.55149	0.00878228	CLCN7	0.0396566	0.0271051	0.141372	0.00631216	0.10946	0.957808	0.155835	SP1	0.0184178	0.0683307	0.789842	-0.293811	0.26427	0.259548	0.84365	ATG101	-0.422548	0.0723081	1.20363e-05	-0.14284	0.446572	0.739852	0.00092813
3490									SSBP4	0.121846	0.0287167	0.000298121	-0.0733932	0.108977	0.4985	0.000879457	NAA35	-0.244621	0.22051	0.254949	-0.661004	0.978624	0.413917	0.440517	FANCF	-0.135934	0.257139	0.590682	0.870072	1.34277	0.54869	0.836554	SMARCB1	0.0825416	0.0249576	0.0023773	0.393528	0.106807	0.00318277	0.0038615									PPP6R2	0.111303	0.0937453	0.230354	0.138848	0.327129	0.668266	0.326427	MEGF9	0.276768	0.0770354	0.00312746	0.0472869	0.449291	0.907618	0.00939479	MAPK8IP3	-0.1724	0.0286288	4.68904e-07	0.0106585	0.115189	0.927415	4.42726e-06	PRR13	0.283885	0.0151652	0.00021326	0.622711	0.119227	0.000259345	0.000893158	KRT5	-1.30639	0.183953	1.30625e-07	-0.0158423	0.321501	0.960608	3.08336e-05
3491									FKBP8	0.00572515	0.0165087	0.738452	0.169351	0.133917	0.216157	0.773695	ISCA1	0.386961	0.166318	0.0229954	0.0771699	0.85302	0.920016	0.0862267	SVIP	0.369389	0.206115	0.074785	-1.2052	1.00062	0.159768	0.33049	MIF	0.415127	0.00791815	6.05163e-05	0.49209	0.0517	1.6851e-05	0.000263871									LMF2	0.0889518	0.078285	0.257748	0.186171	0.370653	0.60068	0.359203	FBXW2	0.10121	0.0905676	0.264347	0.40818	0.344834	0.220956	0.371741	NME3	-0.0889044	0.0161268	6.76875e-07	-0.15511	0.0960103	0.103179	5.96205e-06	PCBP2	-0.353732	0.0180329	2.12327e-24	0.167753	0.0701437	0.0155969	2.51449e-22	EIF4B	-0.0827019	0.0569183	0.15117	0.152378	0.370906	0.658868	0.388742
3492									KXD1	0.152822	0.0284472	0.00106679	0.0234023	0.137075	0.863027	0.00224037	TUT7	-0.323135	0.172287	0.0579884	-0.481733	0.776435	0.463707	0.162105	CCDC34	0.988363	0.395149	0.0217956	-0.912517	2.19458	0.271546	0.185249	DDT	0.16133	0.0168129	0.000484167	0.196094	0.0808475	0.0145971	0.00111774									TYMP	0.786324	0.083484	5.86622e-05	0.357771	0.254257	0.160568	0.000658693	PSMD5	0.172328	0.108083	0.110978	-0.211151	0.397919	0.572486	0.185298	MRPS34	0.131806	0.0142511	0.00135597	0.0182692	0.0993881	0.859628	0.00192143	ATF7	0.133793	0.0621855	0.0323935	-0.128547	0.27954	0.638472	0.0537094	ITGB7	0.5529	0.121675	0.00174941	0.492217	0.386587	0.20156	0.0249045
3493									UBA52	-0.0429779	0.0063746	3.60935e-08	0.162839	0.0620612	0.010198	5.04774e-07	CKS2	0.395653	0.201577	0.0519896	-0.813599	0.396841	0.0359928	0.150444	METTL15	0.309803	0.354765	0.358328	0.845038	2.03578	0.347331	0.679638	CABIN1	0.0529742	0.0335934	0.134773	0.252769	0.115906	0.0289942	0.165135									ARSA	0.271516	0.0937441	0.00339932	-0.42668	0.3613	0.225555	0.00941534	PHF19	0.0207012	0.104229	0.84803	0.0683719	0.39833	0.859628	0.893697	SPSB3	-0.109075	0.0182265	1.04946e-07	0.105231	0.102011	0.294741	1.20778e-06	ATP5MC2	-0.0206275	0.0114567	0.074785	0.503694	0.0900488	0.00317844	0.113143	MFSD5	-0.342076	0.164463	0.0381924	-0.488009	0.728845	0.460308	0.165401
3494									REX1BD	0.0554085	0.0174559	0.00335869	0.120232	0.139202	0.378324	0.00562413	SECISBP2	0.29486	0.143464	0.0419916	-0.807124	0.640999	0.206759	0.129464	ARL14EP	0.0674109	0.189475	0.725455	-1.31832	0.84913	0.0965807	0.901294	SNRPD3	0.247923	0.0170585	0.00020417	0.75827	0.0914798	4.28943e-05	0.000610477									BTG3	-0.0944989	0.0863094	0.274545	0.477232	0.344858	0.162168	0.376528	CNTRL	0.18542	0.0660238	0.00459908	-0.480356	0.306612	0.111378	0.0123358	NUBP2	-0.019755	0.0242718	0.424115	-0.071792	0.115694	0.531294	0.445891	CALCOCO1	0.190562	0.065522	0.00359928	0.312747	0.248365	0.206959	0.00761734	PFDN5	-0.0555736	0.0296532	0.0557888	0.16082	0.240581	0.505499	0.20774
3495									COPE	0.0792115	0.0163459	0.00365539	0.322172	0.142812	0.0231954	0.0060353	SEMA4D	0.211581	0.259121	0.390722	0.540537	1.4124	0.542092	0.580089	MPPED2	-0.193627	0.375063	0.589482	0.149589	1.9545	0.892821	0.836225	PITPNB	0.202148	0.0305125	0.00155184	0.0426988	0.102792	0.686263	0.00269035									ATP5PF	0.314638	0.0374708	2.85465e-05	0.876637	0.900142	0.240352	0.000402267	RAB14	0.181727	0.0415341	0.000745439	0.191046	0.295696	0.494901	0.00379962	HAGH	0.0542098	0.0258016	0.0377924	0.0781168	0.121026	0.521296	0.0436315	HNRNPA1	-0.09702	0.0144943	4.88237e-08	0.30685	0.0751379	0.00148538	1.13704e-06	C12orf10	0.16552	0.132355	0.208358	-0.834434	1.13319	0.355129	0.463093
3496									RFXANK	0.258678	0.0360835	4.63438e-05	-0.20502	0.146799	0.162168	0.000242039	SYK	0.0838114	0.123513	0.4975	0.429029	0.477571	0.365127	0.673681	DNAJC24	-0.276299	0.349441	0.404319	2.32695	1.48997	0.0439912	0.714804	XBP1	0.360667	0.0170191	3.84557e-06	0.354629	0.0696154	0.000595432	3.34955e-05									USP16	0.0409887	0.0615228	0.503899	-0.314057	0.280876	0.24995	0.607461	GSN	-0.215649	0.0327196	2.99994e-08	0.300842	0.172493	0.0785843	1.72275e-06	MSRB1	0.467856	0.0162498	2.07455e-06	0.0775005	0.0689474	0.257349	1.50963e-05	COPZ1	0.260368	0.0325551	8.14641e-05	0.369159	0.27495	0.168366	0.000464257	AAAS	0.236844	0.146679	0.105979	-0.805917	0.743655	0.204959	0.314818
3497									GATAD2A	0.124125	0.0357717	0.00237879	-0.0856374	0.138279	0.536093	0.00426586	AUH	-0.180813	0.218839	0.404319	-0.0309713	0.891693	0.979604	0.591449	IMMP1L	0.435356	0.253794	0.0857828	-0.629807	1.46651	0.581284	0.355461	EWSR1	0.286567	0.0169697	0.000427787	0.490169	0.0834778	0.000243477	0.00102635									CCT8	0.0832804	0.0599691	0.171166	0.642793	0.302409	0.0369926	0.256858	STOM	0.438186	0.0696006	6.76739e-05	0.128279	0.242452	0.597481	0.000886086	NDUFB10	0.176398	0.0106483	0.000479752	-0.0404809	0.0834656	0.625075	0.000810629	ZNF385A	0.152481	0.0305987	6.21702e-05	0.149138	0.112912	0.185163	0.000384916	PRR13	0.141577	0.0479696	0.00359928	0.771896	0.406157	0.0517896	0.0340429
3498									NDUFA13	0.0598022	0.0181408	0.00517539	0.462104	0.0882936	0.00103587	0.00816984	SPTLC1	0.290652	0.159156	0.0665867	2.19732	1.15243	0.116777	0.178211	ELP4	0.741778	0.341833	0.0353929	-0.819958	2.0556	0.554089	0.228359	NIPSNAP1	0.0706658	0.0318175	0.0325935	-0.0630793	0.11265	0.577684	0.043466									SOD1	0.270989	0.0312608	0.00135551	0.858622	0.744576	0.168366	0.00518318	NDUFA8	0.343464	0.0528455	0.0024989	0.0358613	0.365089	0.917417	0.00827409	RPS2	-0.300272	0.00575006	3.09232e-77	-0.0266016	0.0176704	0.133573	8.12592e-75	NCKAP1L	0.118732	0.0290853	0.00219367	0.32727	0.191559	0.0859828	0.00517762	PCBP2	-0.0100379	0.0379199	0.786643	-0.19349	0.158677	0.227155	0.913923
3499									GMIP	0.199958	0.0399818	0.000593907	0.130152	0.137601	0.355329	0.00142477	IARS	0.539053	0.163772	0.00578293	-0.50293	0.707325	0.390722	0.0330601	RCN1	0.313659	0.181941	0.084783	-0.667667	0.695332	0.24915	0.354764	UQCR10	0.383105	0.0117642	3.14244e-06	0.285104	0.0728366	0.000860619	2.85432e-05									SCAF4	0.222622	0.0823299	0.0079984	0.353912	0.39637	0.364727	0.0185632	RBM18	0.276808	0.070285	0.00674849	0.220888	0.464452	0.592082	0.0170747	SNHG9	0.14327	0.0321694	0.00189398	0.0630216	0.13049	0.635673	0.00257947	BLOC1S1	0.558522	0.0252766	5.6287e-07	-0.00837516	0.0701309	0.905419	9.69948e-06	TARBP2	0.00178576	0.201778	0.994601	0.243854	0.639241	0.697461	0.997836
3500									ZNF430	-0.0481403	0.0386786	0.211558	-0.166722	0.136259	0.222955	0.253601	NOL8	0.141333	0.184493	0.433913	0.731885	0.987917	0.419516	0.617708	EIF3M	-0.0184811	0.06589	0.789842	0.796786	0.868918	0.247151	0.92693	ASCC2	0.0677061	0.0287103	0.0245951	-0.106612	0.112881	0.340932	0.0333546									CFAP298	0.105228	0.0982327	0.285143	0.0922886	0.331271	0.774845	0.387011	MRRF	0.0105716	0.0816442	0.89922	-0.540737	0.385426	0.141572	0.928509	GFER	0.0203345	0.0270097	0.44831	0.0806753	0.112384	0.470506	0.470075	CD63	1.17764	0.0286993	1.65968e-06	-0.230579	0.107942	0.0313937	2.48327e-05	ATF7	0.261317	0.198047	0.184163	-0.999214	0.638652	0.108978	0.432336
3501									ZNF431	-0.0801339	0.0368645	0.029794	0.282433	0.150012	0.0621876	0.0416367	CENPP	0.795988	0.283688	0.0111978	0.521733	17.0937	0.443511	0.0515745	QSER1	0.0205195	0.317484	0.94861	1.01222	1.2761	0.330134	0.986431	TBC1D10A	-0.240578	0.0293021	3.73262e-11	0.2486	0.115553	0.0329934	7.39551e-10									IFNAR1	0.160051	0.0886242	0.0729854	0.168326	0.304751	0.579084	0.125012	PTGS1	-0.125971	0.0733449	0.0941812	-0.284668	0.34661	0.40012	0.161171	TRAF7	0.033129	0.0250657	0.186963	-0.0494634	0.101065	0.625875	0.203529	SARNP	0.490626	0.0475235	3.40858e-05	0.00621186	0.188881	0.979804	0.00025569	ATP5MC2	0.127041	0.0311467	0.00114452	0.222824	0.278568	0.417916	0.0195082
3502									ZNF493	-0.113652	0.0397868	0.00539892	-0.0448417	0.134909	0.738452	0.00847664	BICD2	-0.133359	0.244255	0.577485	0.105009	4.74528	0.932414	0.738817	CSTF3	0.105689	0.219956	0.619676	0.0985098	1.10782	0.911218	0.848743	SF3A1	0.103626	0.0216078	0.000807027	0.185018	0.0953538	0.0621876	0.00161316									TMEM50B	0.446502	0.0743929	0.00254974	-0.439403	0.314146	0.155169	0.0077678	PDCL	0.137807	0.113049	0.225755	0.550558	0.435815	0.192761	0.326111	MLST8	-0.137024	0.0291543	4.55997e-06	-0.00111128	0.107195	0.990602	2.83053e-05	ORMDL2	0.63141	0.0448158	1.83452e-05	0.153581	0.289286	0.578484	0.000159049	CALCOCO1	-0.0617356	0.184352	0.736853	-0.270464	0.659798	0.644871	0.890511
3503									ZNF91	-0.0882673	0.0410493	0.0313937	0.0917515	0.149026	0.539892	0.0436139	ZNF484	-0.0729816	0.376179	0.830034	-0.681007	68.2048	0.60028	0.90745	CD59	0.37233	0.17028	0.0275945	-0.795558	0.718589	0.186763	0.204487	MTFP1	0.0270164	0.0334136	0.446911	0.0795262	0.0993403	0.416717	0.49556									SON	0.114049	0.0324123	0.00250216	-0.0823979	0.245807	0.730454	0.00769576	RC3H2	-0.0836364	0.0888999	0.347331	0.294352	0.378739	0.413717	0.459652	PGP	-0.0448408	0.0308012	0.14957	0.0465283	0.10711	0.667467	0.164412	PYM1	0.12173	0.0508649	0.0169966	-0.0679431	0.240635	0.781644	0.0299661	CBX5	-0.0586953	0.138071	0.675265	0.862046	1.28225	0.411718	0.855952
3504									UQCRFS1	0.114368	0.0168848	0.000222153	0.118946	0.164354	0.459508	0.000728259	FGD3	-0.6281	0.218453	0.00759848	-0.648962	0.707123	0.283943	0.0391795	FBXO3	-0.278859	0.262927	0.277544	0.193874	0.946866	0.805239	0.599481	SELENOM	0.236324	0.0180131	0.00041915	0.361534	0.152682	0.0215957	0.00101168									ATP5PO	-0.765466	0.081803	1.7037e-08	-0.262528	0.223339	0.237353	5.19483e-07	RABGAP1	0.17649	0.111946	0.116377	0.581683	0.352287	0.094781	0.192296	RNPS1	0.0952175	0.0149328	0.00204419	0.0758809	0.0939	0.410318	0.00275583	RAB5B	-0.0416512	0.0623857	0.504699	-0.0948944	0.298225	0.743451	0.591028	HNRNPA1	0.0429432	0.0327041	0.189362	0.284605	0.141151	0.0409918	0.440813
3505									POP4	0.279299	0.0346574	1.23511e-05	0.246645	0.127969	0.0525895	8.70104e-05	SUSD3	-0.0473845	0.179269	0.80024	-0.0305323	0.81654	0.966207	0.889902	LMO2	0.787277	0.256216	0.00519896	0.59877	0.984507	0.44831	0.099401	PIK3IP1	-0.340769	0.0124615	7.98033e-31	0.0710289	0.0529781	0.342332	3.68937e-29									MRPS6	0.224221	0.0524724	0.000643781	-0.462313	0.414506	0.228554	0.00313062	DENND1A	0.159073	0.0731369	0.0311938	0.278433	0.411718	0.494301	0.0634932	ATP6V0C	0.175519	0.00758322	0.000334684	0.0443185	0.0317265	0.165167	0.000615975	RPS26	0.19635	0.0151501	0.000697936	0.284746	0.0439149	0.000170135	0.00211011	COPZ1	0.229503	0.0690152	0.0021662	0.280212	0.547248	0.55069	0.0282688
3506									PLEKHF1	-0.232148	0.0271599	2.44583e-10	0.0408047	0.0979963	0.665267	4.33589e-09	CARD19	0.113587	0.249719	0.631274	-0.290682	0.915811	0.676465	0.77775	CAPRIN1	0.283916	0.142061	0.0473905	0.221694	0.580698	0.630874	0.26405	DRG1	0.140254	0.0284191	0.000352659	0.407149	0.11582	0.001852	0.000899935									RUNX1	-0.0154638	0.0911714	0.863627	0.340112	0.326892	0.293341	0.904545	NEK6	0.378119	0.101987	0.0013973	0.365612	0.32588	0.255949	0.00567178	PDPK1	-7.55787e-05	0.0277314	0.9978	0.0668352	0.10036	0.504699	0.998011	PA2G4	0.198594	0.0352486	0.00187662	0.328481	0.247045	0.178764	0.00456923	ZNF385A	0.240061	0.208253	0.244151	0.279234	0.501998	0.545291	0.507344
3507									C19orf12	0.214161	0.0403799	0.000358759	-0.0409065	0.140748	0.771246	0.0010057	NINJ1	0.0321264	0.256484	0.89842	1.44063	1.07785	0.141772	0.943888	NAT10	0.557933	0.339025	0.0915817	1.16313	1.85627	0.227954	0.365209	SFI1	-0.106919	0.0278212	0.000917586	-0.049395	0.11417	0.672865	0.00177734									MORC3	0.0581424	0.0874037	0.495501	0.529637	0.282481	0.0603879	0.599585	PSMB7	0.178388	0.0388435	0.000243419	-0.04607	0.33121	0.888822	0.00197841	SRRM2	-0.0646882	0.012654	2.11045e-06	0.0982075	0.0725725	0.184963	1.5287e-05	RPL41	-0.31396	0.018562	2.73989e-19	0.0569084	0.0285626	0.0473905	2.27615e-17	NCKAP1L	-0.134303	0.0804354	0.0967806	0.184	0.349948	0.583883	0.299013
3508									URI1	0.080632	0.041274	0.0489902	-0.167965	0.139529	0.235553	0.0661376	FAM120AOS	0.278124	0.19661	0.15077	-0.204624	0.75949	0.773045	0.312808	CAT	0.129655	0.105596	0.220356	-0.23224	0.237976	0.328134	0.540633	YWHAH	0.619504	0.0301226	6.0316e-06	0.337767	0.080467	0.00122068	4.76999e-05									PIGP	-0.0193956	0.10321	0.85043	-0.425107	0.364704	0.245351	0.895229	RPL35	0.0320618	0.0113803	0.00539892	0.167915	0.0831513	0.0441912	0.0141296	ELOB	0.174146	0.00630681	0.000337679	0.0271965	0.0573263	0.634473	0.000619799	ESYT1	-0.113502	0.0644588	0.079984	-0.183963	0.267248	0.481304	0.12003	BLOC1S1	0.135995	0.118309	0.252549	-0.18624	0.388901	0.625275	0.514741
3509									PDCD5	0.324633	0.026295	6.13636e-05	0.15146	0.141602	0.282743	0.000290727	FAM120A	0.133199	0.176471	0.44871	0.781773	0.763563	0.593681	0.631865	PDHX	0.200166	0.36218	0.55189	1.4668	2.65514	0.168366	0.814183	RTCB	-0.00412917	0.0288651	0.89762	0.378528	0.122946	0.00319936	0.90973									TTC3	-0.137808	0.0579166	0.0169966	-0.0590406	0.234546	0.80184	0.0356143	ARPC5L	0.27447	0.046895	8.70863e-05	0.299593	0.32514	0.332933	0.00102589	FLYWCH2	0.178444	0.0303678	0.000137285	0.0347609	0.116738	0.768246	0.000328622	MYL6	0.114783	0.00895964	0.000684633	0.209435	0.0655332	0.00378409	0.00208233	CD63	0.00145626	0.0859629	0.987802	1.0382	0.34814	0.00559888	0.996236
3510									CEBPG	-0.00222373	0.0407894	0.960808	-0.0152288	0.137536	0.912418	0.967929	MFSD14B	0.0539753	0.286277	0.839032	0.491438	19.1581	0.660068	0.911325	CD44	0.315401	0.133091	0.0183963	-0.205359	0.322885	0.507099	0.166998	FBXO7	0.107314	0.0217255	0.00224627	0.612584	0.109749	0.000299993	0.00368184									BRWD1	0.0516266	0.0588655	0.384923	0.354871	0.333231	0.272346	0.494003	PPP6C	0.0891449	0.0414479	0.0281944	-0.122405	0.486312	0.771846	0.058234	HCFC1R1	0.436608	0.0179453	1.39375e-06	-0.0729191	0.0951735	0.445311	1.09705e-05	SMARCC2	-0.0532839	0.0519932	0.311538	-0.211215	0.202009	0.294341	0.394006	SARNP	-0.128113	0.129188	0.312138	-0.642959	0.613116	0.244551	0.580126
3511									PEPD	0.121236	0.0332462	0.00214534	0.104519	0.149122	0.478704	0.00390212	FANCC	0.0640063	0.401289	0.861828	-0.400523	93.66	0.726855	0.923046	TRIM44	0.174947	0.196125	0.366527	0.417815	1.03181	0.628874	0.685816	TOM1	-0.0307696	0.0315526	0.352929	0.327292	0.117846	0.00739852	0.398579									HMGN1	0.237714	0.0329246	0.000218597	0.199545	0.237474	0.402719	0.00159477	RABEPK	0.146852	0.0975895	0.127974	0.604226	0.416113	0.144771	0.207496	THOC6	0.137956	0.0285596	0.000402794	-0.161127	0.105418	0.133573	0.000705374	RNF41	0.21317	0.0667273	0.00920845	0.511402	0.280957	0.0691862	0.0171247	ORMDL2	0.155923	0.123515	0.206159	0.415457	0.515433	0.366527	0.460601
3512									LSM14A	0.146223	0.021701	0.00167953	0.0550518	0.122963	0.644871	0.00318209	LINC00476	0.0926934	0.301304	0.740652	-0.730055	13.3086	0.284743	0.851863	COMMD9	-0.0337918	0.175959	0.846031	0.355123	1.02183	0.662867	0.951421	APOL6	0.390221	0.0285894	1.33386e-05	0.137273	0.098371	0.169166	8.69783e-05									RRP1B	-0.196516	0.0813529	0.0141972	0.2163	0.260162	0.409118	0.0304705	HSPA5	0.286658	0.0373068	0.000214157	0.0863148	0.130446	0.509498	0.00184941	IL32	0.117266	0.0409635	0.00579884	0.202656	0.0862208	0.0217956	0.00709664	NABP2	0.0272269	0.0649393	0.684063	-0.0798894	0.28495	0.775245	0.752618	DNAJC14	-0.134265	0.202434	0.5019	1.39509	0.808228	0.0963807	0.750169
3513									GPI	0.0301323	0.025367	0.230754	0.20785	0.122257	0.0939812	0.274434	ERCC6L2	0.227634	0.290356	0.407718	0.140794	15.8208	0.891822	0.594237	C11orf74	-0.0499077	0.181406	0.779844	-0.290741	0.795834	0.639872	0.922949	MYH9	0.0799933	0.0139629	0.00277724	0.196174	0.0711936	0.00959808	0.00438473									CSTB	0.283624	0.0412514	0.000236464	-0.197073	0.282408	0.463307	0.00166366	GAPVD1	-0.0295447	0.0785079	0.706059	-0.0846919	0.500519	0.855829	0.782945	MEFV	-0.00688577	0.0268411	0.787043	0.00232335	0.109625	0.982603	0.8011	CS	0.0324222	0.0469216	0.494301	0.0735361	0.21346	0.718256	0.580684	PYM1	0.203727	0.174269	0.242951	-0.0499072	0.518869	0.905419	0.506902
3514									UBA2	0.150248	0.0267608	0.000235919	0.168479	0.134365	0.210558	0.000753028	TSTD2	0.0676141	0.369928	0.844831	1.27192	93.094	0.329934	0.913724	API5	0.11727	0.186757	0.523495	2.72215	1.25431	0.303539	0.797501	TXN2	0.0613269	0.0217419	0.00659868	0.165365	0.0936341	0.080184	0.00960244									PFKL	0.136309	0.0941736	0.15097	0.165237	0.410308	0.688862	0.230462	MAPKAP1	0.174028	0.0683234	0.0113977	0.051621	0.424788	0.904219	0.0266264	NAA60	0.192061	0.0306437	0.000308629	0.141696	0.101952	0.167367	0.000579812	CNPY2	0.224211	0.056213	0.000936515	0.332867	0.203031	0.0981804	0.0026568	DGKA	-0.097827	0.19745	0.612677	0.27842	0.644983	0.644071	0.819857
3515									FXYD5	-0.122473	0.010138	1.12872e-18	-0.252088	0.0794587	0.0029994	3.67417e-17	NCBP1	0.496226	0.244054	0.0453909	0.0180318	1.14552	0.981604	0.136249	HSD17B12	0.195187	0.160914	0.220956	-0.62297	0.778952	0.329734	0.541425	EIF3D	-0.169287	0.0140558	6.64239e-15	0.370744	0.0864988	0.00130408	1.61841e-13									UBE2G2	0.0421958	0.0694263	0.541092	0.0392936	0.321233	0.905419	0.640724	PBX3	0.206533	0.112774	0.0691862	0.144066	0.34081	0.669466	0.124992	CREBBP	0.0479805	0.0238498	0.0435913	-0.254651	0.0939992	0.00639872	0.0500818	STAT2	0.476816	0.0463319	7.88403e-06	0.416504	0.193502	0.0345931	8.65533e-05	RAB5B	-0.214422	0.150889	0.155769	-0.912763	0.79023	0.186563	0.395984
3516									TMEM147	0.122464	0.0283418	0.000810518	-0.172764	0.150283	0.255149	0.00180349	XPA	0.122029	0.189113	0.508098	-0.407817	0.779594	0.5007	0.682227	ALKBH3	0.339117	0.292491	0.235353	0.167136	1.25503	0.893221	0.555131	RAC2	0.206101	0.00939186	0.000213045	0.586192	0.0514092	0.000139206	0.000633339									SUMO3	0.201464	0.0548236	0.00120316	0.390821	0.317272	0.207958	0.00477083	ZBTB43	0.138514	0.092147	0.133373	-0.105508	0.270844	0.69766	0.214512	PAM16	0.432016	0.0334778	0.000374478	-0.102871	0.115474	0.375525	0.000667401	BAZ2A	-0.0606498	0.0424253	0.154969	-0.0509107	0.193209	0.782444	0.215532	RPS26	0.608073	0.0403108	0.000420875	-0.303911	0.0884133	0.000404466	0.0106213
3517									RBM42	0.130745	0.0292583	0.00038121	0.493005	0.169637	0.00579884	0.00104225	TRMO	0.106472	0.333253	0.733253	1.4386	44.9121	0.215957	0.847163	EXT2	0.391307	0.401924	0.292541	-1.54054	3.74924	0.370526	0.61461	CYTH4	-0.169872	0.0308323	7.74535e-06	0.38922	0.119104	0.00268133	5.7233e-05									ITGB2	0.167428	0.0252071	0.000159809	0.0313498	0.109878	0.777644	0.00132291	RPL12	-0.0696864	0.0090601	9.25401e-10	0.193169	0.0810719	0.0183963	6.41917e-08	CORO7	-0.115264	0.0258318	1.91654e-05	0.159216	0.0878669	0.0717856	8.01868e-05	ATP5F1B	0.0215253	0.0177519	0.225955	-0.0199658	0.0867339	0.818036	0.299872	PA2G4	-0.0158454	0.0698306	0.823035	0.016064	0.705481	0.977205	0.928381
3518									COX6B1	0.246872	0.0113	0.000316573	0.479826	0.177355	0.0107978	0.000915297	ANP32B	0.294429	0.109767	0.00619876	-0.329808	0.737474	0.60008	0.0343881	CD82	0.0517663	0.109137	0.637273	-0.187369	0.321141	0.530094	0.855631	MFNG	-0.0954757	0.0171664	1.28554e-05	0.166497	0.0922909	0.0965807	8.49676e-05									ITGB2-AS1	0.0601027	0.0860599	0.479104	0.660003	0.254257	0.0117976	0.584342	PTRH1	0.27919	0.119809	0.0191962	-0.0823254	0.477292	0.860428	0.0417666	NMRAL1	0.243573	0.0268273	0.000177951	0.168129	0.112895	0.139972	0.000396284	PTGES3	0.150156	0.0188309	0.000216375	0.456347	0.0792814	0.000640145	0.000904161	RPL41	-0.0923011	0.0473427	0.0487902	0.00591677	0.0634909	0.927614	0.191275
3519									IGFLR1	0.186567	0.0356748	0.000464492	0.435882	0.12689	0.00285106	0.00119386	NANS	0.408719	0.0927162	0.00134839	0.319557	0.528269	0.558688	0.0178957	PEX16	-0.0153786	0.185869	0.932613	0.799764	1.00152	0.367127	0.981414	SH3BP1	0.21552	0.0270739	8.81651e-05	0.229235	0.0933192	0.015197	0.000344443									COL6A2	-0.129153	0.0924227	0.157968	0.201898	0.231474	0.374325	0.239697	TOR2A	-0.0342612	0.0521618	0.514697	-0.260034	0.509017	0.55189	0.620008	HMOX2	0.168822	0.0309238	0.000241563	0.0244703	0.107397	0.820436	0.000490593	NACA	-0.243327	0.00910711	5.48613e-37	0.549191	0.0499737	5.55212e-05	2.34891e-34	ESYT1	0.00303149	0.162275	0.983003	-0.577435	0.594899	0.275345	0.994147
3520									U2AF1L4	0.0340872	0.040751	0.39892	-0.0735641	0.132364	0.581284	0.450455	TRIM14	0.0500693	0.340091	0.880224	0.174991	37.1592	0.871626	0.935336	PHF21A	-0.186437	0.268781	0.472106	-0.415604	1.47416	0.742651	0.761145	LGALS1	0.50346	0.0231305	5.34147e-06	0.125968	0.0592467	0.0381924	4.31339e-05									YBEY	-0.0225065	0.0996814	0.821036	0.256685	0.316884	0.415717	0.874963	SH2D3C	0.315022	0.0966283	0.00224774	-0.599347	0.602934	0.276145	0.00778431	MGRN1	-0.174229	0.0252327	9.02233e-09	-0.220534	0.0965294	0.0207958	1.25148e-07	STAT6	-0.0273074	0.0335723	0.408918	0.074791	0.196353	0.704459	0.496735	MYL6B	0.208913	0.109832	0.0569886	0.218504	0.505868	0.627475	0.209954
3521									PSENEN	0.190446	0.029097	0.000235519	0.13993	0.148885	0.338132	0.000753028	ALG2	0.0264859	0.120319	0.820436	2.35975	1.16515	0.0977804	0.901498	DGKZ	0.378111	0.244632	0.113777	0.57323	0.921046	0.442312	0.410855	EIF3L	-0.386389	0.00992177	4.90653e-39	0.442063	0.0578192	7.5241e-05	3.15946e-37									DIP2A	-0.267958	0.0715319	0.000657629	0.108366	0.291671	0.707259	0.00318199	CDK9	-0.0765908	0.0981238	0.435513	0.284369	0.45717	0.504699	0.54593	NUDT16L1	-0.00167298	0.0265484	0.94941	0.142752	0.110236	0.193961	0.953847	LRP1	0.342392	0.0406575	7.01639e-05	-0.0555165	0.205995	0.778444	0.000413699	MYL6	0.0504651	0.0255905	0.0481904	0.251574	0.196838	0.196361	0.190294
3522									HCST	0.281396	0.00776098	0.000138297	-0.0274141	0.0378524	0.481704	0.000518064	SEC61B	0.223026	0.0445324	0.000263112	0.807746	2.11776	0.683663	0.00791768	MDK	0.840469	0.244784	0.00528565	-0.600914	0.304683	0.0505899	0.099401	POLR2F	0.263593	0.0225206	0.000762192	0.21819	0.111984	0.0533893	0.00154235									S100B	-1.12081	0.128651	2.34014e-08	0.455623	0.107741	0.000264508	7.07443e-07	FPGS	0.177204	0.064745	0.00859828	0.410622	0.367178	0.247151	0.0209602	ROGDI	-0.234343	0.0202778	1.05593e-12	0.341473	0.0863313	0.00236362	2.11633e-11	SHMT2	-0.157404	0.0487823	0.00208183	0.272937	0.250466	0.276545	0.00496394	SMARCC2	-0.0661136	0.134822	0.59868	1.31669	0.94658	0.119176	0.810701
3523									TYROBP	-0.0191511	0.00689139	0.00359928	0.45743	0.0435113	2.14436e-05	0.00594787	STX17	0.0581983	0.239507	0.80104	-1.10971	0.979939	0.241752	0.890155	ARHGAP1	0.59322	0.298746	0.0503899	-0.346826	1.42973	0.75105	0.274	DDX17	-0.179483	0.0134977	4.57661e-16	0.219795	0.0702076	0.00409345	1.22246e-14									PRMT2	-0.188302	0.0373522	1.84256e-05	0.170916	0.213139	0.414717	0.000296395	ENG	0.0621963	0.0872827	0.470306	0.0318034	0.311898	0.915017	0.578571	GLYR1	0.206068	0.0277302	0.000353518	-0.0536781	0.102788	0.593481	0.000639685	STAC3	0.645845	0.048269	0.000584069	0.112176	0.167537	0.495301	0.00184922	RNF41	0.0167141	0.173697	0.921016	0.49383	0.792734	0.483903	0.970484
3524									POLR2I	0.220292	0.0260928	0.000105875	-0.27916	0.140465	0.0473905	0.000428493	ERP44	0.466141	0.0885894	0.00123788	0.493236	0.547032	0.465907	0.0168871	CKAP5	0.0650715	0.243093	0.802639	0.445119	1.01999	0.590082	0.932466	TOMM22	0.0673217	0.0156403	0.0039312	0.498633	0.0995526	0.00109344	0.00593382									MT-ND1	-0.394049	0.0188847	9.75256e-34	0.506777	0.0703948	0.000216498	2.65345e-31	ST6GALNAC4	-0.0591664	0.111982	0.596081	0.224473	0.427042	0.583883	0.691529	UBN1	0.108904	0.0249502	0.00088639	0.0197023	0.0993602	0.846631	0.00133651	R3HDM2	-0.0787973	0.0785086	0.309538	0.195829	0.252556	0.426115	0.392011	NABP2	0.281956	0.16749	0.0929814	0.204144	0.846412	0.781644	0.291822
3525									TBCB	0.156176	0.0160129	0.00114434	0.0501295	0.155566	0.744451	0.00236509	INVS	-0.191626	0.369606	0.557688	-0.714615	61.4822	0.566887	0.723581	C11orf49	-0.263831	0.179894	0.143371	-0.044723	1.02394	0.953809	0.457301	SUN2	-0.0631106	0.0158282	0.00284933	0.0480851	0.0694746	0.528694	0.00446531									MT-ND2	-0.41267	0.0200412	1.64718e-30	0.594378	0.0919716	0.000356246	3.23671e-28	DPM2	0.228146	0.0636351	0.00249466	-0.0607907	0.657951	0.911418	0.00827053	NAGPA	0.106793	0.0282669	0.00186339	-0.0492438	0.112488	0.659868	0.00254148	ARHGAP9	0.0979139	0.0389088	0.0103979	0.323381	0.182069	0.0831834	0.0190817	CS	0.0448112	0.123966	0.717656	0.376947	0.693698	0.509698	0.880731
3526									CAPNS1	0.0663019	0.0315109	0.0369926	0.0446526	0.118215	0.719256	0.0507389	TEX10	0.353263	0.324704	0.24875	-0.635388	26.5998	0.486703	0.43294	ARFGAP2	0.032537	0.16575	0.836233	-0.725233	0.963131	0.333733	0.947083	APOBEC3G	0.258635	0.0316377	0.000125902	0.733253	0.106424	8.06378e-05	0.0004451									MT-CO1	-0.40323	0.0161709	8.67598e-45	0.771505	0.0731671	4.03714e-05	7.67174e-42	SLC25A25	-0.0317233	0.0931739	0.721856	0.928734	0.349363	0.009998	0.795176	METTL22	0.0691502	0.0289055	0.0185963	-0.0762946	0.0834808	0.357528	0.0218318	MARS	0.0379043	0.0625165	0.545491	0.44533	0.290959	0.118576	0.629656	CNPY2	-0.225349	0.148962	0.136973	0.760742	0.643138	0.208158	0.36934
3527									YIF1B	0.220317	0.0361644	0.000164755	-0.297612	0.155176	0.0569886	0.000587459	MRPL50	0.258494	0.157171	0.0973805	-0.128374	0.791688	0.865827	0.230482	DDB2	0.270068	0.3188	0.372525	0.24245	1.35147	0.770846	0.690339	RPL3	-0.344846	0.00439486	1.63463e-161	0.413307	0.0178922	0.000285463	5.89447e-158									MT-CO2	-0.242013	0.014465	4.42824e-29	0.712637	0.0669099	1.15432e-05	7.45842e-27	PTGES2	0.243957	0.0577849	0.000786591	-0.096444	0.280556	0.725455	0.00395327	CARHSP1	0.236617	0.0233942	1.96193e-06	0.0875918	0.102297	0.387323	1.44547e-05	DDIT3	0.115253	0.0525548	0.0313937	0.184308	0.203606	0.368926	0.0522853	STAT2	0.394967	0.115097	0.00430186	1.31287	0.706873	0.0543891	0.0370869
3528									PSMD8	0.264457	0.018572	4.84628e-06	-0.0768075	0.158606	0.632074	4.12152e-05	RNF20	-0.0448711	0.21193	0.815437	0.373565	0.970281	0.625475	0.898763	NR1H3	0.00228572	0.345056	0.995001	-0.311974	1.74013	0.759648	0.998139	ATF4	0.0755525	0.0214514	0.0050555	0.137235	0.0941206	0.189362	0.00745									MT-ATP8	-0.41148	0.0354767	3.21366e-14	0.721602	0.0802037	5.34843e-05	1.57871e-12	C9orf16	0.0340988	0.0269789	0.205759	0.389006	0.32987	0.220156	0.303611	USP7	0.0959942	0.0256228	0.00180725	-0.00512064	0.10861	0.958408	0.00247562	DCTN2	-0.0318965	0.0377768	0.396321	0.077269	0.228592	0.734653	0.484179	BAZ2A	-0.127887	0.118773	0.277744	0.217916	0.886263	0.757848	0.54412
3529									FAM98C	-0.0686812	0.0406742	0.0885823	-0.0290384	0.137204	0.828634	0.113926	SMC2	0.495721	0.230999	0.0337932	-1.25894	0.395682	0.00439912	0.112518	MADD	-0.137631	0.303106	0.625275	0.238207	1.348	0.828834	0.850448	RPS19BP1	0.159494	0.0184014	0.00137707	0.16708	0.111254	0.135173	0.0024481									MT-ATP6	-0.512505	0.0198237	5.87084e-30	0.321326	0.0683715	0.00103678	1.0929e-27	CIZ1	0.00209141	0.100363	0.983203	-0.819661	0.587136	0.128974	0.988849	C16orf72	0.254273	0.0237585	1.41729e-05	-0.205488	0.0861548	0.0187962	6.50184e-05	OS9	0.271516	0.0301117	0.000184498	0.33205	0.192825	0.084983	0.000814365	ATP5F1B	0.0211117	0.0445563	0.630874	0.167749	0.252457	0.4993	0.829806
3530									MAP4K1	0.234893	0.0362208	0.000137668	0.146662	0.130972	0.269146	0.000516733	NIPSNAP3A	-0.017731	0.205273	0.936413	-0.980177	0.589589	0.223755	0.964977	SPI1	0.180976	0.171096	0.290942	-0.472404	0.481924	0.29794	0.612627	GRAP2	-0.106521	0.0262909	0.000160314	0.174431	0.0997283	0.0767846	0.000517541									MT-CO3	-0.414263	0.0166962	1.90871e-36	0.625177	0.0667133	4.79303e-05	7.50125e-34	GOLGA2	0.116841	0.0794926	0.14777	-0.138896	0.364153	0.678664	0.232804	NUBP1	0.255743	0.0312318	7.2461e-05	0.0913778	0.111216	0.417117	0.000209116	TSPAN31	0.0906591	0.0736784	0.212957	-0.115454	0.27104	0.669266	0.285207	PTGES3	0.127641	0.0541585	0.0173965	0.142978	0.336	0.667666	0.0969734
3531									EIF3K	-0.0586917	0.0105961	2.02256e-06	0.10809	0.1378	0.427315	1.96328e-05	SLC44A1	-0.183069	0.108584	0.0933813	-0.28825	0.393523	0.481104	0.223903	PSMC3	0.122797	0.150375	0.410518	-0.284136	0.668341	0.586283	0.720114	TNRC6B	-0.0287143	0.0168682	0.179764	0.203646	0.0804148	0.00919816	0.213866									MT-ND3	-0.173287	0.0209146	7.76188e-10	0.313332	0.066284	0.00123827	2.56577e-08	SWI5	0.247496	0.0958504	0.0113977	0.200229	0.352221	0.546091	0.0266264	CIITA	-0.166988	0.0274075	1.5835e-07	0.367885	0.0888734	0.00143676	1.74185e-06	CDK4	0.342758	0.0612077	0.000209517	0.28353	0.273457	0.30194	0.000883461	NACA	-0.163779	0.0233852	1.08651e-08	-0.167663	0.122818	0.170166	4.3088e-06
3532									ACTN4	0.235679	0.0208774	7.20219e-05	0.22834	0.115344	0.0483903	0.000323371	TMEM38B	0.761325	0.292398	0.0165967	-0.470503	8.37744	0.587682	0.0685103	CELF1	0.0969961	0.191969	0.618076	0.0226677	0.904789	0.971606	0.848426	ADSL	0.130023	0.0219939	0.00228571	0.53739	0.0940302	0.00101519	0.00372953									MT-ND4L	-0.40267	0.0161709	7.4823e-27	0.775762	0.0699662	4.89344e-05	9.80181e-25	TRUB2	0.202699	0.0992113	0.0375925	0.0725681	0.475923	0.872026	0.0742732	LITAF	0.00785029	0.0141294	0.574685	0.112752	0.0510552	0.0291942	0.595066	CTDSP2	-0.149788	0.0493247	0.0039992	-0.131138	0.242988	0.576685	0.00828416	STAT6	0.189267	0.103138	0.0663867	-0.624478	0.775523	0.318136	0.23313
3533									ECH1	0.233567	0.024701	6.59894e-05	0.306864	0.108261	0.00519896	0.000302031	RAD23B	0.218521	0.118141	0.0583883	0.794565	0.917526	0.264347	0.162652	NDUFS3	0.267957	0.127733	0.0385923	-0.490983	0.783271	0.432114	0.23942	ST13	-0.152702	0.0112701	1.00298e-16	0.120433	0.0803012	0.132973	2.87045e-15									MT-ND4	-0.467838	0.0202477	5.56752e-28	0.694963	0.0736654	8.02221e-06	7.87693e-26	COQ4	0.00384843	0.0675537	0.954409	0.135691	0.332532	0.665067	0.969633	SNN	-0.521654	0.0245727	2.74614e-30	0.0641793	0.0965593	0.509698	1.11019e-28	SLC16A7	0.221824	0.0581333	0.00262257	0.0660601	0.197048	0.737053	0.00594591	SHMT2	0.273695	0.138494	0.0493901	0.0139416	0.770261	0.980804	0.19149
3534									HNRNPL	-0.0231229	0.0251865	0.356329	0.255123	0.134371	0.0633873	0.406495	ELP1	0.0362728	0.291639	0.89922	2.78061	22.2211	0.039992	0.944451	PTPMT1	0.231123	0.166164	0.159568	0.202466	1.18134	0.857429	0.475088	RBX1	0.338617	0.0166262	1.89624e-06	0.491049	0.0786968	0.000345292	1.88891e-05									MT-ND5	-0.273017	0.0178172	1.02945e-17	0.404547	0.0759561	0.000382101	6.8701e-16	URM1	0.0523496	0.0472478	0.267347	0.224614	0.362121	0.514297	0.375056	TXNDC11	0.0467563	0.0288896	0.110778	-0.166732	0.120188	0.168566	0.123289	USP15	0.114459	0.0275024	0.00175559	0.211386	0.180363	0.237752	0.00433415	STAC3	0.30038	0.181178	0.0975805	0.945036	1.10465	0.313537	0.299484
3535									SIRT2	0.101478	0.0287032	0.00215342	0.210733	0.133905	0.118976	0.00391493	CTNNAL1	0.917714	0.281529	0.00479904	-0.556388	10.1669	0.229154	0.0307245	KBTBD4	0.0841593	0.329152	0.791842	-0.599404	1.48622	0.623275	0.927173	PHF5A	0.0515802	0.0244565	0.0593881	0.726568	0.124779	0.000455354	0.0763743									MT-ND6	-0.211646	0.040955	1.23295e-06	-0.0638156	0.170258	0.715457	2.94658e-05	ODF2	-0.226381	0.095389	0.0159968	0.658298	0.385189	0.0827834	0.035715	ZC3H7A	-0.0679748	0.0253444	0.00679864	-0.134958	0.0978783	0.166167	0.0082646	MON2	0.00460446	0.0531934	0.936413	0.372133	0.294171	0.192561	0.957046	ARHGAP9	0.0162469	0.0684453	0.806039	0.276898	0.281697	0.323735	0.922484
3536									NFKBIB	0.192756	0.0285347	0.000193853	0.233143	0.129514	0.0767846	0.000664839	TMEM245	0.103171	0.286166	0.711058	0.0946463	8.11838	0.908018	0.832804	C1QTNF4	0.648465	0.386591	0.0931814	-1.09688	0.577977	0.10238	0.367996	ACO2	0.184426	0.0298874	9.99696e-05	0.0470135	0.107972	0.665467	0.000377873									MT-CYB	-0.565989	0.0174443	2.54969e-50	0.894235	0.0639918	0.000150534	4.50912e-47	SPTAN1	0.140159	0.0789406	0.0773845	0.187336	0.276817	0.489702	0.136839	RSL1D1	-0.242525	0.0120971	9.19785e-25	0.0677463	0.0619885	0.269946	3.12992e-23	TBK1	-0.0888466	0.0574076	0.125575	0.334642	0.291262	0.235753	0.180188	MARS	-0.127102	0.105975	0.228954	-0.0261018	0.502817	0.952609	0.490414
3537									MRPS12	0.257804	0.0276561	4.43566e-05	0.213563	0.168009	0.203359	0.000234513	PALM2-AKAP2	-0.676119	0.239086	0.00719856	0.0981031	0.391837	0.818836	0.0376872	MTCH2	0.361589	0.15956	0.024795	1.37275	1.16406	0.285343	0.194084	PMM1	-0.088232	0.0297811	0.00339932	-0.019658	0.113114	0.858228	0.00521171																	SET	0.108414	0.0268599	0.00109786	0.568344	0.22149	0.0125975	0.00487738	GSPT1	0.134777	0.0307466	0.000860643	0.113267	0.103286	0.277944	0.00130225	RASSF3	0.236969	0.0670486	0.00289988	-0.100485	0.261737	0.69806	0.00645073	DCTN2	-0.117109	0.0928858	0.203159	0.186672	0.859855	0.773445	0.457026
3538									GMFG	0.0498274	0.0114763	0.0052699	0.497142	0.129561	0.00313526	0.00830861	TXN	0.549187	0.0759347	0.000214905	-0.198142	0.569849	0.695261	0.007311	FNBP4	0.331262	0.151199	0.0321936	-0.650452	0.769824	0.30114	0.218049	XRCC6	0.0588386	0.0132709	0.00107267	0.73997	0.0924377	0.000102221	0.0020052																	ZDHHC12	0.270534	0.0620747	0.00127243	-0.522566	0.581172	0.287942	0.00535415	SNX29	-0.170325	0.0295788	1.41908e-06	-0.326838	0.103212	0.00134763	1.1113e-05	GNS	0.380801	0.0356241	2.29798e-05	0.117876	0.164766	0.473305	0.00018949	OS9	-0.106322	0.0636833	0.0929814	0.0623945	0.371643	0.85243	0.291822
3539									ZFP36	0.209243	0.0173993	0.000827586	0.0510162	0.0610291	0.404519	0.0018339	ECPAS	-0.031225	0.205791	0.876825	0.10201	0.615499	0.888022	0.933247	NUP160	-0.0828019	0.280053	0.768646	-0.933894	0.829583	0.20036	0.918777	SNU13	0.25509	0.0141294	2.04935e-06	0.444803	0.084744	0.00051384	2.00814e-05																	SPOUT1	0.276172	0.115719	0.020196	-0.262151	0.445099	0.542691	0.0436976	CPPED1	0.178226	0.013311	0.00070344	0.0765193	0.0571266	0.182364	0.00109956	LEMD3	0.0538886	0.0755049	0.479504	-0.106683	0.286501	0.711658	0.566409	TSPAN31	0.022059	0.136254	0.876225	-0.725486	0.904766	0.315537	0.953322
3540									RPS16	-0.2025	0.00629275	1.47416e-44	0.275969	0.0470011	0.00010066	1.85548e-42	DNAJC25	0.588593	0.290238	0.0427914	-0.130104	8.85018	0.892022	0.131083	SSRP1	0.0570225	0.148478	0.695861	0.030257	0.743082	0.952609	0.887006	MEI1	0.136812	0.0293053	0.000716841	-0.0633651	0.107314	0.574485	0.00147541																	CRAT	0.0341566	0.10458	0.737652	0.374005	0.532223	0.459308	0.807499	BFAR	-0.0400196	0.0228369	0.0793841	0.150324	0.0930852	0.106379	0.0897221	LLPH	0.489385	0.0457698	0.00101044	-0.0669186	0.215171	0.75245	0.00280925	CDK4	0.377889	0.124095	0.00279944	-0.92605	1.38206	0.471106	0.0306558
3541									SUPT5H	0.101393	0.0337943	0.0029994	0.051913	0.13269	0.692062	0.00513639	GNG10	0.32779	0.329664	0.294541	-0.92117	25.6713	0.277744	0.484164	PRG2	-2.21827	1.11373	0.0493901	1.37209	13.7508	0.374125	0.270137	SMDT1	-0.0533923	0.0103619	0.00013773	0.239975	0.0660672	0.00293148	0.000472105																	PTPA	0.18302	0.0719315	0.00959808	-0.173497	0.31052	0.54809	0.023108	NTAN1	0.0043931	0.0330872	0.902819	-0.0284191	0.120455	0.816037	0.911491	TMBIM4	0.408598	0.0262251	5.10744e-06	0.00605787	0.0731145	0.932214	6.21762e-05	2021-03-09	-0.561526	0.201674	0.00779844	-0.554629	0.561611	0.30214	0.0557232
3542									TIMM50	0.122125	0.0411515	0.00319936	0.279839	0.159928	0.0753849	0.00539562	UGCG	-0.099982	0.248054	0.668866	-0.474738	1.40302	0.833633	0.804002	SLC43A3	0.468948	0.353286	0.159368	0.590432	2.23979	0.559488	0.47498	NDUFA6	0.418748	0.0173448	3.32e-06	0.492404	0.0782943	0.000374628	2.96239e-05																	NTMT1	0.124442	0.0732463	0.0857828	-0.605753	0.642466	0.256149	0.149093	MARF1	0.0521054	0.0314151	0.0961808	-0.190555	0.112044	0.0873825	0.107932	IRAK3	-0.0257079	0.0336573	0.432913	-0.342845	0.144921	0.0205959	0.519421	CTDSP2	-0.162096	0.164922	0.318936	-1.28974	0.67826	0.0561888	0.585948
3543									FBL	-0.211319	0.0216131	2.56875e-11	0.325511	0.13401	0.0167966	4.9998e-10	PTBP3	0.215949	0.209137	0.292941	-0.879784	0.627749	0.119376	0.482417	SLC43A1	0.426115	0.35752	0.205559	-0.558208	1.65013	0.437712	0.523386	RRP7A	0.193915	0.0292422	0.000126414	0.319686	0.108263	0.00504207	0.000445599																	ASB6	-0.0127871	0.108947	0.903219	0.0596784	0.449672	0.890022	0.931541	NDE1	-0.18025	0.0268924	1.50466e-07	0.00628004	0.102765	0.95201	1.66286e-06	CAND1	0.0245299	0.0633042	0.691662	0.231138	0.324445	0.458308	0.758878	USP15	0.101991	0.0606961	0.0953809	-0.175311	0.499506	0.697261	0.296669
3544									PSMC4	0.232861	0.0274194	0.00124113	0.233447	0.144615	0.105579	0.00250942	HSDL2	0.120575	0.287428	0.652869	-0.5167	8.40844	0.415917	0.792517	TIMM10	0.216988	0.184637	0.236353	0.50192	0.964143	0.482104	0.555884	CYB5R3	0.163335	0.0286566	0.000226011	0.0346859	0.115004	0.778044	0.000655351																	TOR1B	0.386694	0.110758	0.00225889	0.472164	0.378513	0.203159	0.00780364	FOPNL	0.0919738	0.0327098	0.0059988	-0.0503245	0.101268	0.616077	0.00733376	MDM1	-0.223709	0.0709436	0.00203817	0.0524177	0.228422	0.822036	0.00487972	MON2	-0.16075	0.124884	0.19796	0.462557	0.521846	0.321936	0.449888
3545									AKT2	-0.0416598	0.0380391	0.275945	0.0530954	0.217555	0.809438	0.32279	INIP	0.170112	0.245785	0.473905	0.315736	2.29589	0.689862	0.654728	UBE2L6	0.432607	0.105869	0.00297084	0.536065	0.837693	0.415717	0.0968103	ARFGAP3	-0.00517631	0.0321189	0.874225	0.171412	0.111054	0.123775	0.888266																	TOR1A	0.224863	0.0694171	0.00312684	-0.250041	0.500248	0.570486	0.00939479	RPS15A	-0.0642216	0.0041629	2.94416e-21	0.106516	0.0195991	0.000269332	8.75842e-20	LINC02384	0.573974	0.0723509	9.61892e-05	-0.225675	0.189448	0.226955	0.000523982	RXYLT1	-0.130235	0.152831	0.396921	-0.208184	0.514547	0.661868	0.66217
3546									PLD3	0.0684171	0.0302435	0.0243951	0.092941	0.150094	0.532693	0.0344745	FKBP15	0.265682	0.425576	0.493501	-0.691936	76.3015	0.606479	0.669278	SERPING1	0.070983	0.187527	0.703859	0.417573	0.846066	0.516697	0.890336	TSPO	0.125088	0.0123281	0.000844931	0.248163	0.0738067	0.00329504	0.00166858																	C9orf78	-0.0319671	0.0407281	0.430114	1.17481	0.584437	0.0469906	0.54139	ARL6IP1	0.281858	0.0181681	2.37006e-05	0.0639494	0.0860659	0.44991	9.35757e-05	RAP1B	0.0790193	0.0161816	0.000680468	0.480313	0.0922909	0.000278381	0.0020742	GNS	0.121582	0.165721	0.465507	1.39921	1.0865	0.15017	0.720517
3547									SERTAD1	-0.297384	0.0246656	8.3585e-14	0.0812087	0.0892517	0.359928	1.99758e-12	CDC26	0.158147	0.125956	0.210758	-0.274511	0.566378	0.55149	0.388832	MED19	0.233968	0.275294	0.373725	0.273658	0.931779	0.703459	0.691582	SAMM50	-0.0542309	0.0301613	0.0781844	0.42684	0.103379	0.00131192	0.0995174																	FNBP1	-0.0351153	0.0442723	0.423715	-0.27292	0.188859	0.15157	0.535453	SMG1	0.122646	0.0219577	0.00203492	-0.0650343	0.0875667	0.456309	0.00274691	NUP107	0.0485163	0.0706824	0.4975	-0.226793	0.234182	0.324135	0.583826	LEMD3	-0.106559	0.136592	0.445311	-0.0226696	0.760358	0.968806	0.702976
3548									SERTAD3	-0.402991	0.0310859	3.67983e-15	0.101426	0.118006	0.392122	9.78524e-14	PRPF4	0.634747	0.277997	0.0277944	-0.693605	11.1939	0.311938	0.098449	TMX2	0.144607	0.183921	0.418516	2.27323	1.24155	0.129374	0.725961	PARVG	0.118963	0.0273611	0.000895147	0.321426	0.103132	0.00482764	0.00174575																	GPR107	-0.0128884	0.103808	0.89782	-0.345011	0.523941	0.476105	0.927407	COQ7	0.296303	0.0324405	0.000652757	0.003126	0.102013	0.975605	0.00103615	SLC35E3	0.214682	0.0690752	0.00239952	0.485681	0.208754	0.019996	0.0055441	MSRB3	-0.230816	0.170271	0.174565	0.651561	0.4478	0.132174	0.420653
3549									SHKBP1	0.153697	0.0257344	0.000638959	0.172264	0.150463	0.25075	0.00150799	HDHD3	1.09563	0.380109	0.0141972	-0.0749765	74.2486	0.934213	0.0614381	SELENOH	0.0998283	0.0733214	0.168766	-0.072715	0.59273	0.879024	0.485026	NUP50	0.256438	0.0327238	7.22465e-05	0.0488519	0.0990739	0.620076	0.000299046																	FUBP3	0.0510223	0.11096	0.64887	0.245283	0.417256	0.538092	0.737027	GDE1	0.106929	0.0265275	0.00100649	-0.124055	0.0960379	0.19916	0.00148726	MDM2	0.553111	0.0598122	0.000195115	0.493193	0.226277	0.0295941	0.000843832	LLPH	0.356227	0.12754	0.00519896	0.612717	0.626484	0.262747	0.0413533
3550									SNRPA	0.291239	0.023215	3.59561e-05	0.218574	0.124871	0.0861828	0.000199369	ALAD	0.410856	0.347725	0.213357	-0.453964	36.2976	0.60108	0.391912	CTNND1	0.166487	0.325646	0.597281	-1.55019	1.80611	0.323935	0.839713	FAM118A	-0.690382	0.0239484	2.87009e-34	0.509558	0.0970381	0.000739075	1.49993e-32																	NUP214	-0.0202199	0.045607	0.664867	0.0680301	0.206811	0.747251	0.750211	THUMPD1	-0.0234344	0.0267777	0.369326	0.0243578	0.0981176	0.803039	0.390372	CPSF6	-0.00192106	0.0514653	0.971606	-0.0937099	0.227371	0.667467	0.982729	TMBIM4	-0.331231	0.0888334	0.000325165	0.547453	0.315478	0.0817836	0.00888316
3551									HNRNPUL1	0.0198853	0.0231035	0.387323	-0.123162	0.197699	0.561088	0.438277	POLE3	0.374814	0.128405	0.0069986	0.329938	0.728217	0.587682	0.0369919	LPXN	-0.120104	0.461196	0.775045	-1.29842	4.31042	0.122975	0.922447	ATXN10	0.143915	0.0236849	7.48392e-05	0.268407	0.101223	0.00879824	0.000305629																	FAM78A	-0.0196035	0.124825	0.878224	-0.181846	0.494268	0.708058	0.913969	METTL9	0.331586	0.0110464	5.13304e-07	0.179708	0.0443965	0.00141113	4.7236e-06	LYZ	0.777805	0.0262419	1.28034e-07	-0.0430271	0.107609	0.692661	2.71412e-06	CAND1	0.0618911	0.128201	0.624275	0.120019	1.0814	0.889622	0.82661
3552									TGFB1	-0.10971	0.0181468	1.95013e-06	0.0464171	0.0957827	0.626475	1.90277e-05	AKNA	0.245842	0.226445	0.270146	0.314017	0.928823	0.664267	0.457829	FAM111A	-0.0522237	0.203876	0.789042	-0.917936	1.07679	0.296741	0.926717	AL118516.1	0.275966	0.0288705	0.000143786	0.326531	0.110973	0.0135973	0.000485699																	PRRC2B	-0.065932	0.0720019	0.359528	0.0012052	0.362991	0.998	0.471519	IGSF6	0.431175	0.0117766	0.000108863	0.0848928	0.0409977	0.0373925	0.00027985	AC020656.1	0.308715	0.102077	0.0045009	-0.77932	0.782049	0.381124	0.00916648	RAP1B	0.118523	0.0679208	0.0803839	-0.378549	1.05502	0.643271	0.266443
3553									BCKDHA	-0.172383	0.0404719	0.000124735	0.0275166	0.150223	0.862827	0.000480611	ATP6V1G1	0.184134	0.0675187	0.00719856	0.518695	0.737552	0.444711	0.0376872	PATL1	0.060939	0.289462	0.825035	0.908389	1.21119	0.406119	0.942403	TBC1D22A	-0.0127938	0.0341332	0.708058	0.205361	0.113143	0.115777	0.741149																	UCK1	-0.0959291	0.117703	0.413117	0.157855	0.462933	0.726455	0.524805	UQCRC2	0.0758888	0.0162172	0.000177249	-0.0678091	0.0753622	0.365727	0.000395287	CCT2	0.00162947	0.0416175	0.967806	-0.0443218	0.21076	0.827035	0.980133	NUP107	-0.0427847	0.156999	0.779444	0.0305153	0.797137	0.967606	0.910616
3554									AC243960.1	0.508387	0.0277429	1.32237e-06	0.0227509	0.117831	0.842232	1.37935e-05	CDK5RAP2	0.366605	0.252061	0.129774	0.249638	3.70118	0.663867	0.282419	STX3	0.021421	0.401185	0.957209	1.50768	3.15319	0.186963	0.988984	PIM3	0.272069	0.0294501	5.75283e-05	0.401911	0.0939289	0.00587291	0.000256845																	RAPGEF1	-0.113246	0.0881965	0.20016	0.485596	0.426997	0.255749	0.296725	GGA2	0.19212	0.0335203	0.000429906	-0.0822312	0.114533	0.470106	0.000744311	AC025159.1	-0.233811	0.0598746	0.000147142	0.194197	0.306732	0.506299	0.000709082	SLC35E3	0.014729	0.222239	0.94821	0.514226	0.641808	0.407718	0.980165
3555									RPS19	-0.0342131	0.006544	1.93111e-06	0.564364	0.0438041	1.16601e-05	1.88908e-05	FBXW2	0.192514	0.211908	0.340932	0.948156	1.12847	0.387323	0.533134	MRPL16	0.153356	0.122922	0.207159	-0.466036	0.395041	0.229754	0.526639	TRABD	0.0634209	0.0175679	0.00148281	0.460671	0.104499	0.00144651	0.0025969																	MED27	0.117867	0.0845268	0.158568	0.0948938	0.541701	0.847031	0.246217	NDUFAB1	0.29606	0.0126343	0.000323233	0.303469	0.128276	0.0211958	0.000599801	CNOT2	0.143554	0.0434311	0.00215703	0.0672677	0.256336	0.786443	0.00510678	MDM2	0.262229	0.186504	0.163167	0.775973	0.656653	0.227554	0.406236
3556									ARHGEF1	-0.0318644	0.0168934	0.0585883	0.270368	0.10001	0.00759848	0.07798	PSMD5	0.0853966	0.209333	0.674665	0.461913	1.03819	0.584283	0.807478	MS4A3	-2.31509	0.411476	1.49577e-05	0.687161	1.63464	0.227155	0.0122205	PPP6R2	0.0781984	0.0315926	0.0171966	-0.0140184	0.120736	0.913817	0.0237226																	SETX	0.151182	0.0552522	0.0059988	0.298778	0.382272	0.410318	0.0154004	PRKCB	0.313131	0.0152974	6.69482e-06	-0.0749376	0.0784872	0.342132	3.76982e-05	ZFC3H1	-0.110438	0.0438094	0.0111978	-0.0368763	0.204022	0.84883	0.0204082	CPSF6	0.0625772	0.0938092	0.4981	0.0160734	0.866682	0.980204	0.747922
3557									RABAC1	-0.0704427	0.0168436	5.45324e-05	0.350279	0.100828	0.00227988	0.000270584	PHF19	0.836705	0.18779	0.00284674	-0.0742909	0.45868	0.869226	0.0246832	MS4A2	-1.65509	0.557385	0.0079984	1.26585	2.65971	0.029794	0.114896	LMF2	0.00940609	0.0263113	0.731254	-0.0342472	0.104828	0.741852	0.76145																	TTF1	-0.0128911	0.106513	0.89802	0.29503	0.341273	0.367526	0.927407	RBBP6	0.0375123	0.0190889	0.0467906	-0.0794004	0.0864926	0.35133	0.0536533	RAB21	0.192563	0.0710258	0.00539892	0.205024	0.271484	0.446711	0.0106903	LYZ	0.427841	0.222556	0.0567886	0.357531	0.168047	0.0361928	0.209495
3558									DEDD2	-0.0579877	0.034029	0.084983	-0.0186013	0.147552	0.89782	0.109633	CNTRL	-0.184867	0.175478	0.283743	0.711005	1.01728	0.493301	0.47161	MS4A6A	-0.417088	0.393761	0.272346	1.74995	1.98463	0.256149	0.594738	TYMP	0.471264	0.0317774	4.54153e-06	0.125578	0.160596	0.433713	3.82876e-05																	GTF3C5	-0.176019	0.0926944	0.0603879	-0.535345	0.497805	0.242751	0.111248	ARHGAP17	0.361936	0.0314577	4.21319e-06	-0.166641	0.100228	0.10178	2.65182e-05	ATXN7L3B	-0.0522158	0.0622143	0.407718	0.143325	0.213258	0.512298	0.49571	CCT2	0.0835695	0.0825451	0.309338	0.65696	0.594991	0.210558	0.577263
3559									ETHE1	0.22285	0.0294948	0.000165269	0.148516	0.159204	0.35073	0.000588731	RAB14	0.289336	0.134256	0.0361928	2.79418	1.18162	0.0605879	0.11761	PRPF19	0.344554	0.186421	0.064987	0.0978122	0.74871	0.857828	0.307571	SAMSN1	0.0868144	0.0270237	0.00259948	0.189932	0.0853925	0.0341932	0.00413486																	SURF6	0.0781124	0.113469	0.485703	0.471989	0.420186	0.243151	0.592622	LCMT1	0.167603	0.0302651	0.000711075	-0.0536324	0.109418	0.623075	0.00110966	GLIPR1	0.0661247	0.0226395	0.00479904	-0.0198863	0.108512	0.854429	0.00968508	AC025159.1	0.0871071	0.137589	0.531094	0.884908	1.14481	0.35073	0.770683
3560									ZNF428	0.139814	0.0195223	0.00033551	0.0114406	0.187544	0.953809	0.000954837	STOM	-0.124328	0.318195	0.676865	0.757655	20.6998	0.388522	0.809705	TMEM109	0.424956	0.182491	0.0225955	0.389578	0.955485	0.620276	0.187416	BTG3	0.27971	0.031509	5.4122e-05	0.40323	0.119424	0.00361585	0.000245953																	RPL7A	-0.147413	0.00935144	2.32923e-15	0.16166	0.0829734	0.0495901	3.3997e-13	NSMCE1	0.276334	0.0229019	3.32925e-05	-0.0757424	0.0940538	0.410518	0.000118758	KRR1	0.0633751	0.0586321	0.276345	0.473786	0.265744	0.0743851	0.355803	CNOT2	0.393828	0.103887	0.000856703	-0.012208	0.469373	0.977005	0.0161594
3561									CLPTM1	0.0876575	0.0378741	0.0211958	-0.173649	0.14645	0.237952	0.0301564	NDUFA8	0.640084	0.125198	0.00045085	0.19613	0.915394	0.782843	0.0100686	DDB1	0.0692081	0.177517	0.69886	-0.822867	0.805956	0.235153	0.887703	ATP5PF	0.235008	0.0134213	0.000520411	0.823422	0.102108	2.06342e-05	0.00117618																	SURF1	0.0343083	0.04458	0.434513	0.0446699	0.439096	0.908018	0.545165	IL4R	0.407152	0.0300675	5.31918e-06	-0.000405884	0.105671	0.996001	3.16475e-05	NAP1L1	-0.377128	0.0158752	2.87201e-36	0.652675	0.0788714	2.23307e-05	1.06571e-33	ZFC3H1	-0.0872681	0.106135	0.408718	-0.474747	0.54235	0.312937	0.670767
3562									RELB	0.195246	0.0352945	0.00210091	-0.101582	0.113021	0.375125	0.00382869	RBM18	0.545823	0.22716	0.0203959	-0.13331	0.757183	0.845231	0.0787894	TKFC	0.513704	0.372846	0.145371	-0.579863	2.90956	0.486303	0.459229	APP	-0.0148048	0.0300644	0.677664	-0.0216525	0.10485	0.843231	0.713685																	SURF2	0.0338911	0.0713608	0.639072	0.0603813	0.357918	0.854029	0.728497	XPO6	0.21379	0.0319016	0.00020619	-0.227817	0.113729	0.0461908	0.00043813	OSBPL8	0.109974	0.0335593	0.00714386	-0.295963	0.147666	0.0457908	0.0136595	TMEM19	0.0746025	0.0972002	0.44791	0.0430878	0.583751	0.939212	0.705105
3563									CLASRP	-0.00620842	0.041269	0.882024	0.1648	0.148935	0.268746	0.901563	MRRF	0.530479	0.247086	0.0369926	0.220686	1.06876	0.779444	0.119612	CYB561A3	-0.250679	0.215356	0.235353	-0.0716938	1.02252	0.937612	0.555131	USP16	-0.0245875	0.0193496	0.266347	0.113506	0.0995248	0.255749	0.307343																	SURF4	0.359029	0.0541956	0.000145361	0.403846	0.385982	0.259348	0.00146112	CLN3	0.193405	0.0294501	0.000146759	0.21188	0.104638	0.0405919	0.000345359	PPP1R12A	0.145513	0.0382359	0.0017057	0.122894	0.193365	0.523095	0.00425166	TBC1D15	0.0250423	0.200054	0.89902	-0.879994	0.644802	0.170766	0.961627
3564									GEMIN7	0.0745041	0.0371319	0.045191	-0.181099	0.147562	0.220556	0.0611836	PDCL	0.189563	0.274786	0.476305	0.799612	7.4638	0.454109	0.656144	TMEM138	0.326781	0.343138	0.305339	1.84127	1.90662	0.0929814	0.62817	CCT8	0.224795	0.0173984	0.000482992	0.714074	0.0888347	0.000218794	0.00111622																	REXO4	0.149659	0.11494	0.192362	-0.821676	0.465044	0.0821836	0.287292	APOBR	0.27038	0.0233714	2.35784e-05	0.0802161	0.0935287	0.402719	9.32491e-05	CCDC59	-0.0749369	0.032569	0.0217956	-0.0716607	0.196673	0.714257	0.0375122	ATXN7L3B	0.113634	0.1263	0.366127	-0.0723501	0.501614	0.881824	0.633202
3565									TRAPPC6A	-0.0461819	0.0266894	0.0805839	-0.150823	0.127478	0.238752	0.104637	RC3H2	0.249772	0.32093	0.407518	1.62861	40.8862	0.185163	0.594187	TMEM216	-0.461976	0.210446	0.0313937	-1.1856	1.17589	0.236953	0.215762	SOD1	0.301375	0.00896173	0.000203668	0.677396	0.0984184	0.000195738	0.000609988																	SLC2A6	0.424689	0.0623648	0.000214533	0.333841	0.268062	0.208358	0.00184941	SGF29	-0.34019	0.0310713	3.82091e-15	0.150061	0.105226	0.156169	8.81604e-14	DUSP6	0.861242	0.0313022	3.21138e-06	-0.071453	0.0892463	0.427115	4.25584e-05	GLIPR1	-0.336939	0.0555555	3.03576e-07	-0.129986	0.234787	0.581084	5.61818e-05
3566									ERCC1	0.246895	0.0356122	0.00144094	-0.268876	0.136227	0.0493901	0.00280897	STRBP	0.451111	0.241973	0.0605879	-1.04329	2.19474	0.135573	0.166768	CPSF7	0.330485	0.240511	0.153169	-0.184935	1.00294	0.819436	0.468248	SCAF4	0.0408256	0.0285428	0.184963	-0.0503687	0.105886	0.638272	0.219328																	BRD3	-0.00599492	0.0715066	0.935613	0.18477	0.328822	0.563887	0.956362	SULT1A1	0.106006	0.0139619	0.00153797	0.619947	0.0517109	3.43309e-06	0.00215033	ATP2B1	-0.361771	0.0293616	1.0462e-10	0.134319	0.128915	0.292342	3.57248e-09	KRR1	0.0179209	0.107102	0.863227	-0.477426	0.800023	0.465307	0.946414
3567									FOSB	0.279443	0.0393278	0.00023239	0.585851	0.146466	0.00179817	0.000748085	DENND1A	-0.0490559	0.268504	0.839032	0.31382	9.45587	0.765247	0.911325	TMEM258	0.138987	0.0770759	0.0703859	0.249851	0.754009	0.64927	0.320811	CFAP298	0.106438	0.0317561	0.00277848	0.173696	0.111092	0.115777	0.00438477																	WDR5	0.154321	0.0817692	0.0583883	0.067441	0.468071	0.878624	0.108219	ATXN2L	0.0990982	0.0218304	0.000748266	0.00310621	0.0996339	0.976405	0.00115929	ATP2B1-AS1	0.172837	0.0295876	0.000645911	-0.130429	0.106119	0.218356	0.00199177	NAP1L1	0.0407016	0.0508716	0.424315	-0.389159	0.406032	0.333533	0.685622
3568									VASP	0.300557	0.0202433	5.22715e-06	0.13025	0.0978507	0.186363	4.4156e-05	PSMB7	0.454259	0.105496	0.00172865	-0.281164	0.711515	0.662468	0.0207881	FEN1	0.86348	0.381982	0.0331934	0.19701	3.33958	0.732853	0.221379	IFNAR1	0.190654	0.0236571	0.000787977	-0.118584	0.105402	0.278944	0.0015821																	RXRA	0.0705491	0.0756099	0.346931	0.386587	0.250369	0.119976	0.459296	TUFM	0.190903	0.0138579	0.00081612	0.049466	0.0730309	0.496301	0.00124572	BTG1	-0.233054	0.0186058	2.37215e-15	0.0248818	0.0907041	0.797441	1.26956e-13	OSBPL8	-0.166063	0.0850384	0.054789	-0.705587	0.653414	0.186363	0.205256
3569									SNRPD2	0.0616511	0.0111916	0.00317045	0.169626	0.135894	0.211558	0.00538051	RPL35	0.354472	0.0486673	3.96121e-05	0.605284	1.4985	0.84903	0.00265142	FADS2	0.311978	0.211151	0.132174	1.78423	0.989075	0.0665867	0.441434	IFNGR2	0.422666	0.0307506	1.06894e-05	0.463491	0.117548	0.00143703	7.39905e-05																	FCN1	-0.0187205	0.0382866	0.622875	-0.0465112	0.061818	0.44891	0.71574	NFATC2IP	-0.179945	0.0264085	1.68395e-08	-0.0240559	0.108447	0.823035	2.22489e-07	AC025164.1	-0.118424	0.0787684	0.136973	0.424924	0.305586	0.161968	0.193549	ZDHHC17	0.201535	0.0790386	0.0131974	-0.292795	0.46121	0.485103	0.0811426
3570									PPP5C	0.104018	0.0354043	0.00439912	0.224728	0.143258	0.119176	0.00707456	ARPC5L	0.937924	0.121396	0.000425659	-0.475844	0.421947	0.283143	0.010038	FADS1	0.44843	0.199321	0.0263947	0.110156	0.474777	0.785843	0.200367	TMEM50B	0.237375	0.02579	3.21475e-05	0.0784684	0.113745	0.483103	0.000169728																	MRPS2	0.0581515	0.0661645	0.375725	0.101005	0.372889	0.767447	0.48783	SPNS1	0.0815359	0.0203352	0.00147653	0.00609509	0.0984119	0.94901	0.00207301	EEA1	0.161303	0.0541384	0.00319936	-0.289271	0.188284	0.120776	0.00695611	PPP1R12A	-0.0391049	0.104431	0.709458	-0.0675406	0.479773	0.878024	0.875119
3571									CALM3	0.159555	0.0165162	2.87776e-05	0.227363	0.0895972	0.00979804	0.000168211	GOLGA1	-0.197711	0.322696	0.512697	-0.248889	31.1848	0.820436	0.686087	FTH1	-0.00632334	0.0581849	0.911018	1.48478	0.563486	0.00125985	0.972149	SON	0.0728695	0.0109033	0.00188179	0.216736	0.0692725	0.00279944	0.00316499																	UBAC1	0.00875628	0.0686826	0.90022	0.118814	0.32777	0.70126	0.929268	SPN	-0.126642	0.0241365	8.37282e-06	0.0606528	0.0865364	0.483103	4.42003e-05	NUDT4	-0.0553048	0.0595828	0.347331	0.0273343	0.205705	0.889822	0.433268	CCDC59	0.117198	0.0813495	0.14857	-0.0909296	0.611459	0.853029	0.385968
3572									PRKD2	0.203196	0.0400732	0.000471783	-0.0245834	0.140225	0.855229	0.00120498	PPP6C	0.0572186	0.106676	0.586083	-0.285889	0.389043	0.433913	0.744638	ASRGL1	-0.153428	0.252807	0.535493	0.354285	0.694317	0.505699	0.80397	CRYZL1	-0.0360529	0.032759	0.29854	0.110448	0.116973	0.343931	0.341216																	NACC2	0.523757	0.110389	0.00133301	0.155481	0.282074	0.570286	0.00553056	C16orf54	0.0156324	0.0291212	0.596081	-0.253587	0.10144	0.014797	0.615603	UBE2N	0.277448	0.031933	7.86572e-05	-0.00519483	0.21743	0.979604	0.000451812	CEP290	0.0437331	0.211666	0.832833	0.488107	0.466391	0.282743	0.931968
3573									AP2S1	0.241281	0.0199195	4.8186e-06	-0.103249	0.203981	0.607479	4.10723e-05	RABEPK	0.364518	0.200397	0.0679864	-0.217333	0.80595	0.770246	0.180541	AHNAK	0.0663392	0.175719	0.704259	0.111131	0.335566	0.743251	0.890336	ATP5PO	-0.68261	0.020349	2.17711e-44	0.574215	0.0429182	7.29644e-06	1.67035e-42																	CARD9	-0.0510751	0.0719269	0.483303	-0.694928	0.411387	0.0785843	0.590311	KIF22	-0.281119	0.0205465	4.01403e-18	0.082729	0.0734169	0.259948	1.02629e-16	MRPL42	0.593412	0.0571689	6.00199e-05	0.565832	0.31751	0.0707858	0.000376227	DUSP6	0.534136	0.194385	0.00759848	0.525704	0.69342	0.458108	0.0544345
3574									TMEM160	0.135226	0.0195819	0.00012888	0.396984	0.240452	0.0977804	0.000490577	HSPA5	0.62804	0.087433	0.00012767	-0.817921	1.0425	0.445911	0.00554656	EEF1G	0.0566638	0.10369	0.587483	-0.678473	0.164691	0.000127669	0.835747	MRPS6	0.145885	0.020744	4.33126e-08	0.477767	0.0997514	0.000915832	6.17333e-07																	PMPCA	0.0768774	0.0761573	0.314737	-0.130492	0.444799	0.742851	0.425932	MAZ	0.0533149	0.0213816	0.0153969	0.199528	0.106278	0.0613877	0.0181887	PLXNC1	0.229918	0.0452513	0.00104368	-0.330443	0.192792	0.0883823	0.00287581	ATP2B1	-0.10412	0.223158	0.635073	-0.250428	0.582665	0.655669	0.832175
3575									SAE1	0.0730991	0.0357789	0.0383923	0.248868	0.142948	0.0863827	0.0525251	GAPVD1	0.234254	0.221488	0.277944	-0.28389	1.06113	0.775045	0.466082	TUT1	-0.217474	0.361997	0.525295	0.266349	2.22099	0.824035	0.7986	RUNX1	-0.0145738	0.0298143	0.646071	0.103958	0.116032	0.378724	0.684008																	SEC16A	0.147768	0.106861	0.165767	0.646243	0.357865	0.0725855	0.254908	PAGR1	0.240112	0.0310141	0.000137995	0.0433448	0.107659	0.696061	0.000329821	NDUFA12	0.254144	0.0215055	3.68274e-05	0.31882	0.252667	0.189162	0.000269712	ATP2B1-AS1	-0.120242	0.289963	0.676265	1.73571	1.18029	0.188962	0.856633
3576									NAPA	0.0986636	0.0193765	0.000659052	0.0999122	0.157535	0.518496	0.00154418	MAPKAP1	0.26	0.198705	0.183163	-0.638375	0.583997	0.241152	0.354545	MTA2	0.55862	0.295799	0.0545891	-0.850346	1.57789	0.520696	0.284298	MORC3	0.0461887	0.0246204	0.075185	0.323433	0.104793	0.00695152	0.0959706																	AGPAT2	-0.0425025	0.0568545	0.454309	0.089063	0.281346	0.752849	0.562348	MVP	0.453958	0.0176938	6.31572e-05	0.0989432	0.0807462	0.222356	0.000189072	METAP2	0.0893531	0.0507211	0.0795841	0.30844	0.218418	0.158168	0.119494	BTG1	0.150146	0.0548088	0.00779844	-0.0865442	0.231503	0.712058	0.0557232
3577									NOP53	-0.243399	0.0143235	1.27024e-23	0.175337	0.0811197	0.0325935	5.32936e-22	ZBTB43	-0.470067	0.2547	0.0669866	0.8822	1.16062	0.44971	0.179014	EML3	0.0770409	0.237837	0.737253	3.23075	1.31795	0.261748	0.905068	PIGP	0.0585053	0.0312021	0.0841832	0.212315	0.105681	0.0455909	0.106514																	SNHG7	-0.144298	0.0533573	0.00659868	0.256606	0.291929	0.366727	0.0167138	CDIPT	0.229482	0.0235345	6.51837e-05	-0.00512716	0.108157	0.964007	0.000193638	SNRPF	0.15839	0.0329119	0.000609224	-0.0590338	0.26063	0.819236	0.00190717	EEA1	0.0478575	0.194735	0.80144	0.186591	0.606128	0.718056	0.920479
3578									SELENOW	0.190483	0.0139417	0.000432355	0.043603	0.14091	0.753849	0.00113768	SLC2A8	0.476709	0.379933	0.162168	0.801534	79.7315	0.342531	0.327075	B3GAT3	0.229782	0.199562	0.244751	0.032526	0.985871	0.965407	0.563074	TTC3	-0.0497668	0.0166853	0.0119976	0.075582	0.0690414	0.270746	0.0169594																	TMEM141	0.151074	0.0565566	0.0059988	-0.323755	0.57047	0.537493	0.0154004	TMEM219	-0.0365757	0.00972052	0.000242093	0.354106	0.0863822	0.00183513	0.000491248	LTA4H	0.187442	0.0241339	0.000139133	0.399752	0.0724072	0.000299454	0.000682903	NUDT4	-0.0306734	0.136714	0.819636	0.874227	0.873604	0.24995	0.926881
3579									CARD8	-0.0715842	0.032901	0.0315937	-0.00497124	0.129195	0.970206	0.0438756	RPL12	-0.0642614	0.040779	0.118376	0.216703	1.07815	0.854229	0.264363	GANAB	0.400885	0.212613	0.0581884	0.796302	1.06265	0.377125	0.29188	BRWD1	-0.0126867	0.0200388	0.60228	0.395266	0.120977	0.00333026	0.644266																	RABL6	0.114682	0.0734163	0.119776	0.821813	0.356095	0.0225955	0.196707	INO80E	0.106	0.0243672	0.000775709	0.0373551	0.111856	0.737253	0.00119271	CDK17	-0.103916	0.0730019	0.15157	-0.00147799	0.273274	0.996201	0.21165	UBE2N	0.12085	0.0925656	0.191762	0.561115	1.05734	0.495901	0.444256
3580									EMP3	0.490434	0.00995422	9.45622e-08	-0.0118108	0.0535443	0.833633	1.24848e-06	TOR2A	0.158375	0.190824	0.395521	-1.38181	0.620542	0.0771846	0.583465	UQCC3	0.686938	0.295334	0.0241952	-0.74806	0.806511	0.260348	0.192618	HMGN1	0.203626	0.0102834	4.83221e-12	0.512353	0.0754004	8.81091e-05	1.025e-10																	PHPT1	0.290743	0.0343682	5.41535e-05	0.0109796	0.234396	0.961008	0.000754273	ALDOA	0.335206	0.00787578	4.7079e-07	0.0867073	0.0234443	0.00260587	4.43593e-06	TMPO	-0.107766	0.0320145	0.00135485	-0.261947	0.15359	0.0905819	0.00352553	MRPL42	0.443571	0.165615	0.00859828	0.743049	0.644522	0.211558	0.0597467
3581									KDELR1	0.135831	0.0258501	0.000535159	0.17639	0.160304	0.263147	0.00132422	SH2D3C	-0.0483158	0.375427	0.896421	0.0775544	81.8315	0.95221	0.942617	UBXN1	0.0152565	0.0908273	0.865627	-0.434453	0.475501	0.320136	0.95683	UBASH3A	0.107334	0.0311735	0.00126815	0.251804	0.109509	0.0211958	0.00229371																	EDF1	0.0797508	0.019352	0.00474795	0.634541	0.323477	0.04979	0.0126962	PPP4C	0.24149	0.011784	0.000357934	0.144299	0.0814864	0.0745851	0.000645455	SLC25A3	-0.0214119	0.0157164	0.173565	0.188929	0.105738	0.0733853	0.238652	NDUFA12	0.0462187	0.0657976	0.483303	0.82822	0.809651	0.221556	0.737981
3582									RPL18	-0.151451	0.00547039	6.09152e-45	0.195326	0.0504459	0.00110085	7.93157e-43	CDK9	0.307331	0.207135	0.130974	1.13598	1.15541	0.286543	0.283909	BSCL2	0.013763	0.184314	0.941212	1.96912	1.13655	0.124975	0.983809	U2AF1	-0.0979943	0.0342051	0.0069986	0.519203	0.0959512	0.00183204	0.0101475																	FBXW5	-0.160267	0.0484325	0.00145322	0.767627	0.487144	0.111778	0.00581787	YPEL3	-0.034912	0.0193873	0.0745851	0.0149296	0.0981415	0.872825	0.0844393	IKBIP	0.115932	0.0609265	0.0587882	-0.134807	0.24332	0.570286	0.0917083	NR2C1	0.114121	0.172652	0.509898	0.522284	0.675647	0.373125	0.755513
3583									PPP1R15A	0.285014	0.0207104	8.03005e-06	-0.474532	0.123475	0.000514819	6.17545e-05	FPGS	-0.0448825	0.140795	0.754449	0.5228	0.936901	0.543091	0.861185	HNRNPUL2	-0.302311	0.32347	0.336133	1.74723	1.27121	0.128374	0.658365	RRP1B	0.0715172	0.0245178	0.00839832	0.310803	0.104458	0.00419916	0.0120703																	PAXX	-0.033429	0.036457	0.356529	0.529555	0.339124	0.114977	0.468374	CORO1A	0.19202	0.00669793	1.34407e-09	0.188836	0.0287841	9.19503e-05	2.0631e-08	APAF1	0.0104446	0.0633858	0.869426	-0.326527	0.224494	0.141372	0.905883	VEZT	0.136237	0.200821	0.494701	0.0122929	0.823531	0.989602	0.745745
3584									NUCB1	0.126625	0.0198694	0.000237527	0.334752	0.127996	0.0109978	0.000756241	ST6GALNAC4	0.311865	0.112586	0.00759848	0.253928	0.578729	0.603679	0.0391795	TTC9C	-0.0473176	0.226351	0.819636	3.65923	1.46636	0.404119	0.940179	CSTB	0.347457	0.0141729	0.000281004	-0.059739	0.0722037	0.414117	0.000761988																	FUT7	0.284714	0.107872	0.0109978	0.296759	0.284317	0.283143	0.0258472	CD2BP2	0.465312	0.0268613	3.43829e-06	-0.0375282	0.118215	0.74765	2.24319e-05	UHRF1BP1L	-0.183894	0.0509934	0.000504153	0.0252999	0.206274	0.89862	0.00165748	METAP2	0.100342	0.0895498	0.266147	0.0556236	0.666255	0.924815	0.530193
3585									BAX	0.463618	0.0176265	0.000240347	0.817847	0.0959207	5.10911e-05	0.000761366	DPM2	0.416106	0.130724	0.00259948	-0.713919	0.425964	0.117576	0.0241208	TMEM223	0.493219	0.363749	0.155169	-1.18745	1.7959	0.134173	0.470135	PFKL	0.252903	0.0267589	9.97565e-05	0.115829	0.111621	0.314537	0.000377463																	MAN1B1-DT	0.0055573	0.127314	0.966007	0.466736	0.378981	0.210558	0.977165	SEPHS2	0.567992	0.0319301	0.00028677	0.0536374	0.103176	0.59988	0.000552738	SCYL2	0.0298936	0.0760907	0.70106	-0.320329	0.288174	0.264547	0.767073	SNRPF	0.0713367	0.0715033	0.322136	-0.305886	0.410186	0.410918	0.589679
3586									FTL	-0.0389907	0.00654248	7.43253e-06	0.312015	0.0570287	0.000513653	5.83477e-05	FAM102A	-0.424169	0.27631	0.111578	-0.605091	2.38094	0.593481	0.252886	TMEM179B	0.106743	0.146942	0.468106	-0.361934	0.853694	0.60028	0.7567	UBE2G2	0.0776933	0.0226082	0.00412053	0.136858	0.0934108	0.144571	0.00618987																	MAN1B1	-0.293789	0.0745825	0.000283549	0.249961	0.578781	0.631874	0.00216454	ITGAL	0.327005	0.0204769	1.5411e-07	-0.0711034	0.086956	0.419916	1.69916e-06	ARL1	0.188197	0.058668	0.00409053	0.0414214	0.288019	0.881224	0.00844505	LTA4H	0.0740315	0.0833016	0.385923	0.371498	0.360597	0.281544	0.650074
3587									SNRNP70	0.097213	0.0258298	0.00158998	0.060071	0.130646	0.645271	0.00303988	SLC25A25	-0.341624	0.242881	0.157169	-1.17851	0.870139	0.354929	0.321888	NXF1	-0.438208	0.256868	0.085183	-0.298088	1.09832	0.733453	0.355461	SUMO3	0.204346	0.0185474	0.000357107	0.195227	0.0990331	0.0493901	0.00090542																	DPP7	-0.0583335	0.0325451	0.0737852	0.367827	0.272718	0.173965	0.131973	PRR14	0.124335	0.0339579	0.0016011	-0.274863	0.12495	0.0267946	0.00222545	CHPT1	0.0393052	0.0611097	0.518696	-0.0286605	0.224861	0.890422	0.604747	CDK17	0.175574	0.159599	0.270746	0.0458625	0.787072	0.944611	0.535893
3588									CD37	0.0819491	0.0105774	7.8522e-05	0.122876	0.0828668	0.139172	0.000345168	PTGES2	0.589795	0.162789	0.00239952	0.307913	0.952884	0.665267	0.0241208	WDR74	0.154917	0.220157	0.473305	-0.670502	0.972763	0.384123	0.762139	ITGB2	-0.100782	0.0118032	1.59211e-09	0.600473	0.0548345	5.10357e-05	2.74696e-08																	ANAPC2	0.219002	0.095475	0.0215957	-0.516955	0.662346	0.35033	0.0462831	FBRS	0.138553	0.028282	0.000437192	0.129273	0.108681	0.229154	0.000756095	GNPTAB	0.436778	0.0622648	0.000178004	0.371987	0.236623	0.114577	0.000800494	TMPO	0.121047	0.144291	0.389722	0.163369	0.751928	0.812038	0.654488
3589									PIH1D1	0.117166	0.0303817	0.0023115	-0.352953	0.15851	0.0287942	0.00416026	C9orf16	-0.20501	0.0764229	0.00879824	-0.393327	0.671049	0.518896	0.0437287	SLC3A2	0.352648	0.185727	0.0607878	0.540694	0.901094	0.534293	0.298729	ITGB2-AS1	-0.106421	0.0230725	0.000131247	0.264253	0.0886544	0.00359928	0.000457562																	SSNA1	0.124074	0.0365961	0.00608681	0.58858	0.492049	0.187363	0.0156047	PHKG2	-0.0623556	0.0239358	0.00939812	-0.134851	0.100884	0.182763	0.0112739	DRAM1	0.779548	0.0612171	9.98572e-06	0.0884654	0.20506	0.671866	0.000101796	SLC25A3	0.0820447	0.0563411	0.142771	0.136373	0.192177	0.468106	0.378181
3590									FLT3LG	0.291437	0.0323557	3.75851e-05	0.084076	0.13125	0.530494	0.000205982	CIZ1	0.730093	0.312094	0.0295941	2.73844	43.5611	0.0807838	0.10279	ATL3	0.202205	0.277831	0.45091	-0.255802	1.1558	0.772246	0.743058	YBEY	-0.242578	0.0308787	1.56818e-09	0.110865	0.105476	0.318336	2.71867e-08																	TMEM203	0.0792143	0.113174	0.489302	0.319714	0.434203	0.44751	0.595665	RNF40	0.219869	0.0325269	0.00152691	0.0037515	0.119976	0.975205	0.00213913	WASHC3	0.1919	0.04116	0.00070721	0.377147	0.288273	0.170366	0.00213001	IKBIP	0.214536	0.170684	0.207359	-0.242787	0.757747	0.714657	0.46198
3591									RPL13A	-0.142286	0.00786966	6.27211e-26	0.187803	0.0451032	0.00109233	2.96043e-24	GOLGA2	0.411826	0.182526	0.0265947	0.545748	0.983566	0.473705	0.0952832	RTN3	-0.0676162	0.0947385	0.469506	0.185086	0.597554	0.710058	0.758076	DIP2A	-0.107355	0.0301448	0.00236834	0.24429	0.104899	0.0227954	0.00384869																	TUBB4B	0.0909634	0.0368256	0.0133973	-0.0711231	0.17149	0.674265	0.0306237	BCL7C	-0.0330069	0.034939	0.346931	-0.092893	0.118179	0.425115	0.368098	HSP90B1	0.0495506	0.0268146	0.0631874	0.424787	0.115779	0.0030713	0.0975592	APAF1	0.0645053	0.16958	0.695661	-0.486146	0.788084	0.44991	0.866571
3592									RPS11	-0.00533706	0.00869491	0.535693	0.234198	0.0702691	0.00216079	0.581926	SWI5	0.157817	0.201437	0.425515	1.02315	1.20265	0.569286	0.610974	MARK2	0.109944	0.419209	0.770446	0.614284	4.57687	0.590482	0.91953	PRMT2	-0.178376	0.0122692	4.466e-14	0.0860941	0.0578135	0.140572	1.05257e-12																	EXD3	0.18314	0.12129	0.129374	0.149398	0.456084	0.741252	0.209377	ORAI3	0.397876	0.0222264	0.0001691	0.182545	0.0888344	0.0411918	0.000383388	TDG	0.268397	0.0652122	0.00192404	0.340547	0.263428	0.194561	0.00465821	UHRF1BP1L	-0.268013	0.124771	0.0319936	1.19346	0.748141	0.0853829	0.145717
3593									NOSIP	0.252126	0.0227603	6.18994e-05	0.0970587	0.157272	0.531694	0.000291415	TRUB2	0.679931	0.214131	0.0039992	-0.279245	0.748585	0.644071	0.0285851	COX8A	0.0668662	0.0751409	0.372925	2.03512	1.04435	0.0419916	0.690689	MT-ND1	-0.312683	0.00613271	2.27595e-58	0.405537	0.026662	5.43111e-06	2.73569e-56																	NSMF	-0.498566	0.104716	4.69089e-05	-0.16426	0.338772	0.624675	0.00069339	STX4	0.201012	0.0273403	0.00152729	-0.0749451	0.0964704	0.431314	0.00213913	TXNRD1	0.0618395	0.057452	0.285543	0.144475	0.250661	0.568086	0.365448	ACTR6	0.324686	0.138169	0.019996	-0.126095	0.816442	0.84763	0.107057
3594									IRF3	0.134689	0.03167	0.000867654	0.00574709	0.136582	0.966007	0.0019037	COQ4	0.198179	0.117018	0.0911818	0.397329	1.0373	0.665067	0.220847	OTUB1	0.160016	0.116431	0.164767	-0.106985	1.10158	0.907019	0.481627	MT-ND2	-0.338629	0.00648154	2.65365e-125	0.314711	0.0286988	7.28133e-05	3.18969e-122																	MRPL41	0.267771	0.0360281	0.00143938	1.48674	0.81494	0.0575885	0.00578227	VKORC1	0.068892	0.0250542	0.00579884	0.167395	0.079413	0.0343931	0.00709664	CHST11	-0.17077	0.0597559	0.00359928	0.140454	0.23161	0.537293	0.00761734	ARL1	0.0239451	0.144926	0.864427	1.01043	0.695203	0.115577	0.947168
3595									PRMT1	0.0796469	0.0249931	0.00303921	0.302218	0.14889	0.0443911	0.00519514	SLC27A4	0.345738	0.374874	0.321536	-0.537663	80.1545	0.662468	0.512197	MACROD1	1.12623	0.380216	0.0119976	0.242841	3.83312	0.825435	0.137332	MT-CO1	-0.291545	0.00680661	3.35307e-54	0.513412	0.0277099	6.54813e-06	3.66399e-52																	DPH7	-0.172852	0.111709	0.125775	0.476414	0.398569	0.225555	0.204925	BCKDK	0.253453	0.0195352	4.51695e-05	-0.0142205	0.0937924	0.881424	0.000149094	C12orf45	-0.0651298	0.0804526	0.417317	0.222552	0.291724	0.445311	0.504843	CHPT1	0.193555	0.13533	0.156569	0.297457	0.392589	0.415917	0.396564
3596									AP2A1	0.123246	0.0342319	0.00203697	0.0437313	0.130748	0.734253	0.00373011	URM1	0.12087	0.125748	0.333933	-0.086983	0.575345	0.856829	0.525864	STIP1	0.680174	0.234116	0.00719856	1.03418	1.10023	0.332533	0.107665	MT-CO2	-0.112926	0.00536693	7.60835e-31	0.452611	0.0251047	0.000303052	3.56308e-29																	ARRDC1	0.0880269	0.0408417	0.0293941	0.227755	0.302956	0.434913	0.0603916	KAT8	0.0378232	0.0233785	0.105379	0.00857953	0.107527	0.936413	0.11764	WASHC4	-0.158575	0.0322939	2.01899e-05	0.172847	0.175165	0.318736	0.00017183	GNPTAB	-0.20055	0.141839	0.155369	-0.437376	0.495746	0.347131	0.395838
3597									PTOV1	-0.00771427	0.0372873	0.833833	0.0735655	0.129687	0.572685	0.859322	ODF2	0.01533	0.207718	0.941412	0.611159	0.939531	0.471906	0.967344	FERMT3	0.127789	0.126934	0.313537	0.954578	0.723982	0.124175	0.637412	MT-ATP8	0.0296654	0.0102629	0.0165967	0.424692	0.0263025	0.000318611	0.0229741																	EHMT1	0.111989	0.070301	0.110778	0.438133	0.355273	0.20236	0.185008	FUS	-0.066017	0.0127426	4.74236e-06	-0.0349542	0.0586313	0.556289	2.89811e-05	CKAP4	0.125213	0.0597876	0.0327934	0.432376	0.261112	0.0977804	0.0542916	WASHC3	0.0136702	0.114927	0.903819	0.0904015	0.453304	0.824835	0.962225
3598									PNKP	0.0657928	0.0323851	0.0415917	-0.342156	0.148933	0.0205959	0.0566559	GLE1	-0.0907739	0.224703	0.689262	0.0896407	0.966057	0.912817	0.819744	TRPT1	-0.222754	0.212119	0.287942	0.148234	1.24239	0.892222	0.610497	MT-ATP6	-0.502944	0.00717788	1.98519e-132	0.39329	0.0250773	2.20649e-05	3.5793e-129																	BET1L	0.0810567	0.0911528	0.373525	-0.179261	0.404898	0.645071	0.485604	PYCARD	0.423707	0.00697837	2.01071e-06	0.0533361	0.0470137	0.25055	1.47519e-05	PWP1	0.0610511	0.050172	0.219156	-0.0301408	0.220069	0.884023	0.292173	HSP90B1	0.0218805	0.0329975	0.511898	0.11693	0.145489	0.414317	0.757074
3599									VRK3	0.181683	0.0371365	0.00298004	0.0814137	0.139023	0.547091	0.00512883	SPTAN1	0.122797	0.16221	0.436313	0.559927	1.00876	0.516697	0.619891	DNAJC4	-0.233883	0.0976734	0.0175965	1.65401	1.06536	0.0843831	0.165459	MT-CO3	-0.22578	0.00577973	1.82745e-38	0.517768	0.0258912	5.47756e-06	1.1561e-36																	RIC8A	0.210034	0.0738115	0.00419916	0.452704	0.45108	0.293741	0.0115009	ITGAM	0.516044	0.0150632	0.000126995	-0.0797387	0.065836	0.225555	0.00031181	ISCU	0.0728184	0.0267251	0.00779844	0.541022	0.326421	0.0893821	0.0147501	TDG	0.100615	0.136461	0.459308	0.309897	0.487582	0.4989	0.71542
3600									NR1H2	-0.0533719	0.0308311	0.0867826	-0.237954	0.153176	0.119576	0.111688	WDR34	0.0597329	0.192734	0.752649	-0.475883	0.396158	0.237552	0.860274	FKBP2	0.201042	0.151742	0.182763	0.200727	0.764559	0.731254	0.500321	MT-ND3	-0.0629613	0.00664434	7.85066e-08	0.0531372	0.0202387	0.0273945	1.07641e-06																	PSMD13	0.158854	0.0394501	0.0016513	0.11152	0.371145	0.752849	0.0063048	ITGAX	0.0585817	0.0193364	0.00420571	-0.0712295	0.081127	0.389922	0.00525713	SELPLG	0.017745	0.0230591	0.443311	0.59578	0.117297	0.00104093	0.529614	TXNRD1	0.329785	0.166327	0.0487902	-1.85017	0.841121	0.0371926	0.191275
3601									EMC10	-0.0609488	0.0256821	0.0179964	0.0857261	0.137971	0.525295	0.0258284	SET	0.519164	0.0986939	0.000604575	0.295	0.806981	0.640872	0.0115801	PPP1R14B	0.106596	0.279567	0.69926	0.195518	1.01914	0.815037	0.887703	MT-ND4L	-0.253475	0.00529282	1.20101e-64	0.469109	0.0241875	3.93096e-06	1.80452e-62																	IFITM2	1.24312	0.0278515	8.06408e-07	0.309347	0.0771464	0.00105859	3.2847e-05	ZNF267	0.0231416	0.0248349	0.35193	-0.0179514	0.0934115	0.861228	0.372817	CORO1C	0.245971	0.0487426	0.00317754	-0.0634326	0.192685	0.729454	0.00695211	CHST11	0.253062	0.12505	0.045191	0.508294	0.686877	0.367327	0.182473
3602									JOSD2	0.306893	0.0328952	8.09492e-05	-0.238564	0.149581	0.112577	0.000352148	ZDHHC12	0.452468	0.154968	0.00659868	-0.61028	0.495452	0.188762	0.03583	BAD	0.0811596	0.176107	0.643671	2.14657	1.20868	0.0903819	0.858411	MT-ND4	-0.365707	0.00684414	9.07503e-76	0.592357	0.0281917	2.80131e-06	2.18164e-73																	IFITM1	2.22863	0.0681744	1.41754e-06	-0.322126	0.112702	0.004999	5.17707e-05	VPS35	0.165709	0.0172977	6.28183e-05	-0.0405822	0.0793409	0.596281	0.000188176	GLTP	-0.226836	0.0386849	1.24251e-06	-0.0192975	0.176556	0.908618	1.94265e-05	SLC41A2	-0.0866296	0.190746	0.655269	1.7362	0.799741	0.0373925	0.846059
3603									SIGLEC7	0.154268	0.0391017	0.00217036	0.091378	0.107013	0.39772	0.00393625	AL441992.1	0.764584	0.283891	0.0133973	0.0514126	12.7921	0.941412	0.0588299	GPR137	-0.0663087	0.333327	0.827634	0.277472	1.59601	0.786843	0.943394	MT-ND5	-0.102602	0.00647574	4.33011e-15	0.258555	0.0279459	0.000750772	1.06948e-13																	IFITM3	2.10197	0.0462381	2.31032e-07	-0.00624412	0.138315	0.964607	1.07193e-05	C16orf87	0.28219	0.0265908	1.07439e-05	0.0189428	0.104628	0.853629	5.32239e-05	TCHP	-0.0277324	0.0725041	0.705859	-0.00809598	0.257241	0.973805	0.770808	C12orf45	-0.0441929	0.0799622	0.582883	0.371912	0.588279	0.483303	0.802528
3604									ETFB	0.327553	0.036023	0.000175758	0.102147	0.126326	0.410718	0.000614442	TBC1D13	-0.042311	0.412983	0.917217	-0.58173	88.0894	0.666467	0.955506	TRMT112	0.211756	0.0839485	0.0143971	0.238529	0.828885	0.717057	0.149364	MT-ND6	0.0111266	0.0142476	0.569886	0.236802	0.0561224	0.000342406	0.61307																	SIGIRR	0.00272447	0.0440083	0.95141	-0.176748	0.339001	0.572286	0.967709	DNAJA2	0.182054	0.0190986	0.000566866	0.0478587	0.0964664	0.627874	0.000926815	GIT2	-0.135691	0.0380511	0.000495997	0.384198	0.256596	0.127375	0.00164036	WASHC4	-0.0749927	0.121124	0.536693	-0.181109	0.726213	0.779044	0.772548
3605									NKG7	0.151252	0.00502158	0.000161448	0.213297	0.0226003	0.000131058	0.000580047	ENDOG	0.159258	0.382743	0.639472	1.15088	73.9666	0.389722	0.783023	PRDX5	0.193187	0.0963319	0.0455909	0.0575238	0.659792	0.907618	0.260702	MT-CYB	-0.365385	0.00548161	4.25595e-84	0.551102	0.0238855	3.46511e-08	1.91837e-81																	RNH1	0.151127	0.022094	0.000179662	0.298197	0.139309	0.0323935	0.00167542	ITFG1	0.372805	0.0284748	2.83068e-05	-0.0755448	0.109139	0.483503	0.000106864	ANKRD13A	-0.00977409	0.0462058	0.835033	-0.0984812	0.202039	0.633673	0.879098	C12orf75	-0.227217	0.0324077	1.33286e-07	0.27139	0.16655	0.103579	3.08336e-05
3606									PPP2R1A	0.0828558	0.0198881	0.00120696	0.0773354	0.153549	0.616877	0.00245554	SPOUT1	0.045194	0.230938	0.843431	-0.566694	0.655572	0.329734	0.913392	CCDC88B	-0.398786	0.419314	0.311938	-0.70735	2.75943	0.59968	0.636139																									RASSF7	0.140226	0.0761998	0.0681864	-0.209941	0.349914	0.516097	0.123472	PHKB	0.0287321	0.0258181	0.268346	0.242284	0.0995069	0.0153969	0.288079	C12orf76	-0.0453086	0.0699845	0.518896	0.0122796	0.267375	0.960608	0.604854	TMEM263	-0.0672905	0.162657	0.675665	2.1925	1.08637	0.0477904	0.856264
3607									ZNF880	-0.0092783	0.0435322	0.832833	-0.0913094	0.144555	0.526895	0.85876	KYAT1	-0.528876	0.299108	0.074985	0.12294	15.4498	0.904219	0.193529	RPS6KA4	0.560669	0.458128	0.179964	-1.62589	6.54303	0.395321	0.497776																									IRF7	0.96409	0.052346	1.13382e-05	0.305689	0.227025	0.185963	0.000260587	LONP2	0.0918601	0.0266089	0.002619	0.0116284	0.0991389	0.907219	0.00341546	ATP2A2	0.125056	0.0683623	0.0705859	-0.130468	0.269381	0.625275	0.107609	PWP1	0.0193853	0.112803	0.855029	0.376792	0.772964	0.535493	0.943762
3608									ZNF600	-0.427824	0.033439	6.9756e-18	0.0686405	0.133027	0.59948	2.17577e-16	LRRC8A	-0.0987833	0.309126	0.740052	0.0120451	21.4449	0.986803	0.851446	RASGRP2	0.505073	0.145557	0.00487552	1.37433	1.05994	0.133173	0.0989076																									TMEM80	0.0989025	0.0876786	0.261548	-0.0146646	0.394691	0.969806	0.36847	TENT4B	-0.106224	0.0339414	0.00259948	-0.198459	0.108538	0.0677864	0.00339281	ARPC3	0.0763726	0.00937513	0.00142023	0.0416513	0.0780122	0.583283	0.00365295	CMKLR1	0.107013	0.145962	0.461708	0.612988	0.570359	0.227155	0.716835
3609									MYADM	0.306627	0.03757	8.41678e-05	0.25024	0.122366	0.0413917	0.000362262	SH3GLB2	-0.152886	0.228901	0.5001	0.368814	0.785615	0.579084	0.676306	SF1	0.0742549	0.0769673	0.339932	-0.00323271	0.747402	0.994801	0.66184																									TALDO1	0.302717	0.02313	4.02204e-05	0.425781	0.118221	0.00152536	0.000623416	ADCY7	0.249601	0.0227361	0.000718621	0.0881415	0.0941135	0.356329	0.00112026	GPN3	0.590993	0.0648414	0.000180744	0.00222793	0.241116	0.993201	0.000807552	ISCU	-0.0766526	0.0618903	0.218356	-0.0857964	0.85827	0.891022	0.476726
3610									NDUFA3	0.373781	0.0180946	0.000329352	0.00467537	0.109183	0.965807	0.000943756	DOLPP1	0.464238	0.291306	0.106979	0.336922	29.6379	0.788442	0.245649	MAP4K2	-0.206261	0.224855	0.355729	0.234953	0.879331	0.724455	0.677644																									GATD1	0.0574801	0.12086	0.641472	0.131317	0.348196	0.693461	0.730519	BRD7	0.382591	0.0307881	1.73314e-05	-0.115643	0.0974833	0.235353	7.54128e-05	VPS29	0.201178	0.0211306	5.32233e-05	-0.109458	0.147251	0.45191	0.000345672	SELPLG	-0.210609	0.0637954	0.00162238	-0.112124	0.21723	0.605279	0.0238293
3611									PRPF31	0.0354695	0.0325984	0.282743	0.170439	0.169594	0.305139	0.33013	PTPA	0.0753493	0.148214	0.604079	1.08054	1.14146	0.256949	0.757824	EHD1	-0.501312	0.25965	0.0487902	0.57789	1.31012	0.573885	0.268428																									RPLP2	-0.0163097	0.0090291	0.070186	0.339935	0.100546	0.00353932	0.126439	NOD2	0.0631049	0.0348696	0.0675865	-0.0673214	0.113025	0.55109	0.0766996	PPTC7	-0.133939	0.0704008	0.0591882	0.101902	0.270602	0.694661	0.092203	CORO1C	-0.227885	0.0799679	0.004999	-0.558038	0.666254	0.285543	0.0402822
3612									LENG1	-0.347024	0.0321021	8.71369e-13	0.0440649	0.166511	0.785843	1.9585e-11	NTMT1	0.420289	0.151411	0.0069986	-0.616091	0.71535	0.367327	0.0369919	ARL2	0.5094	0.150665	0.00521449	-0.467937	0.47165	0.271346	0.099401																									PNPLA2	-0.0764624	0.0433684	0.0775845	-0.0254332	0.214775	0.896221	0.13702	CYLD	-0.00320721	0.0212648	0.877624	0.0893036	0.100935	0.382124	0.88757	HVCN1	0.31107	0.0393536	0.00045065	0.222124	0.193867	0.246351	0.00154073	GLTP	-0.0445344	0.215671	0.837433	-0.200859	0.883155	0.821036	0.934182
3613									RPS9	-0.182155	0.00711057	6.74366e-37	0.234325	0.0432682	2.14698e-05	4.99295e-35	ASB6	0.230567	0.302734	0.419916	-0.882885	28.9054	0.505299	0.60585	SAC3D1	0.00679541	0.300879	0.980404	-0.302013	0.969749	0.691462	0.992092																									CD151	0.352095	0.0572894	9.8558e-05	-0.0890055	0.248431	0.713457	0.0011155	CHD9	0.230656	0.02358	9.8035e-05	-0.138263	0.103073	0.176565	0.000259162	PPP1CC	-0.0690842	0.0257204	0.00759848	0.253832	0.203121	0.20196	0.0144148	TCHP	0.257308	0.19633	0.187363	0.575091	0.568013	0.30094	0.437258
3614									LAIR1	1.05694	0.0328239	0.000101921	0.174322	0.108957	0.108578	0.00041741	TOR1A	0.51979	0.181053	0.00759848	-0.332071	0.508297	0.478304	0.0391795	NAALADL1	0.191785	0.242843	0.419516	0.286117	0.886518	0.687463	0.72731																									POLR2L	0.212953	0.0254028	3.60612e-05	0.2678	0.156705	0.0879824	0.000572891	RBL2	0.109721	0.0246638	0.000928724	-0.0969445	0.0914285	0.302739	0.00139015	SH2B3	-0.0745922	0.0405474	0.0675865	-0.231939	0.193955	0.229754	0.103633	GIT2	-0.22774	0.0985282	0.0203959	-0.188321	0.78139	0.758848	0.108674
3615									LENG8	-0.0251225	0.0270926	0.34853	0.210051	0.115861	0.0713857	0.398682	C9orf78	0.0818619	0.114567	0.474705	0.813812	0.90734	0.269946	0.655075	VPS51	-0.133519	0.118921	0.262947	-1.05209	0.847704	0.165167	0.584765																									TSPAN4	-0.384386	0.0664009	8.35403e-07	0.124151	0.194571	0.515297	3.37294e-05	LPCAT2	0.337266	0.0253297	3.3684e-06	-0.0316839	0.0955431	0.731054	2.21483e-05	ATXN2	0.158544	0.0832304	0.0583883	0.209053	0.233932	0.366127	0.09111	ANKRD13A	-0.04321	0.179678	0.807039	0.0797829	0.488923	0.855829	0.922484
3616									LAIR2	1.38931	0.0396507	1.7229e-08	0.17665	0.0933523	0.055189	2.4926e-07	FNBP1	-0.316077	0.135598	0.0205959	0.581758	0.862182	0.411318	0.07922	TM7SF2	-0.0704042	0.298739	0.809438	-0.279551	0.931287	0.676065	0.935211																									CHID1	0.0798639	0.0644082	0.212757	0.920172	0.43854	0.0389922	0.311837	CES1	1.22532	0.0312356	7.53327e-08	-0.148818	0.0663797	0.0279944	8.97541e-07	BRAP	-0.108741	0.0780303	0.163767	-0.126618	0.255988	0.621476	0.226523	ATP2A2	0.461956	0.189585	0.0173965	0.273596	0.583959	0.619876	0.0969734
3617									LILRB1	0.252109	0.0420415	0.000683434	0.00097521	0.118089	0.995001	0.00159201	FUBP3	0.30396	0.307336	0.294741	-0.58785	22.0147	0.496501	0.484382	FAU	0.0540912	0.029297	0.0695861	-0.0196406	0.28013	0.937213	0.318721																									AP2A2	0.0114946	0.0953294	0.89762	0.408897	0.345616	0.223955	0.927407	AMFR	-0.0821035	0.0341453	0.0179964	0.038408	0.124172	0.753649	0.0211486	ALDH2	0.432415	0.0479095	0.000294346	0.36838	0.137882	0.00679864	0.00113379	ARPC3	0.109415	0.029662	0.00249561	0.302007	0.222145	0.175965	0.0298097
3618									KIR2DL3	0.676922	0.0380928	2.43435e-05	0.145729	0.0756918	0.0567886	0.000146767	NUP214	0.132892	0.205339	0.507099	0.893578	1.1014	0.308938	0.681524	SYVN1	-0.412235	0.321257	0.186363	0.278945	1.38167	0.813237	0.504167																									TOLLIP	0.353015	0.0559746	0.000104463	0.00976679	0.360682	0.977405	0.0011617	NUDT21	0.138475	0.0207639	5.50774e-05	-0.00857897	0.114859	0.941412	0.000172071	MAPKAPK5-AS1	-0.249785	0.0562538	5.83967e-05	0.131368	0.276267	0.633673	0.000369358	GPN3	0.235996	0.139047	0.0895821	-0.367402	0.665249	0.519496	0.285511
3619									KIR2DL1	0.334087	0.0370759	6.70152e-05	-0.0842205	0.0659954	0.210958	0.000305247	FAM78A	0.39376	0.377012	0.261148	-1.06877	59.4473	0.392122	0.4482	MRPL49	0.0624189	0.316434	0.841032	-0.789891	1.12912	0.309138	0.949188																									MOB2	0.0889289	0.102543	0.388522	0.112679	0.433229	0.787043	0.499998	MT2A	1.36889	0.0189134	5.20041e-06	0.069097	0.0896096	0.444711	3.11761e-05	MAPKAPK5	-0.0547163	0.0778785	0.482304	0.0247939	0.386739	0.95201	0.56863	VPS29	0.0574888	0.071169	0.407319	0.319257	0.698541	0.593081	0.669856
3620									KIR2DL4	-0.190173	0.0541601	0.00056566	0.273403	0.160367	0.0845831	0.00137624	POMT1	0.0524124	0.302866	0.852829	-0.696343	9.66348	0.627475	0.917895	CAPN1	-0.204795	0.144144	0.144771	0.591245	0.94255	0.435713	0.459229																									CTSD	-0.127837	0.065302	0.0493901	0.253873	0.143757	0.079984	0.0940036	MT1F	1.12729	0.0331663	8.55979e-05	0.269128	0.100113	0.00979804	0.000233628	ERP29	0.0180411	0.0203515	0.378324	0.300256	0.150249	0.0495901	0.466494	PPTC7	-0.124101	0.209671	0.556089	-0.651276	0.500884	0.196361	0.784202
3621									KIR3DL1	0.874098	0.0347353	1.11704e-05	0.0943571	0.0627064	0.134173	8.03473e-05	UCK1	-0.194127	0.238702	0.396921	-0.16082	1.02686	0.840632	0.584686	DPF2	0.463238	0.194428	0.0219956	0.984492	1.32387	0.530094	0.185262																									TNNI2	-0.339446	0.104788	0.0034733	-0.141606	0.305873	0.64907	0.0100929	MT1X	0.723784	0.0243302	3.58466e-07	0.0787198	0.221521	0.726255	3.53976e-06	TRAFD1	0.459889	0.0600637	0.000134261	0.418566	0.254976	0.10158	0.000665445	HVCN1	0.194137	0.0942557	0.0427914	0.489913	0.483524	0.263547	0.176769
3622									KIR3DL2	0.0179318	0.0300768	0.554689	-0.0286309	0.0685507	0.671466	0.601179	RAPGEF1	-0.523469	0.192797	0.00939812	0.201964	0.914863	0.778244	0.0459449	NEAT1	0.175841	0.118151	0.143771	-0.310497	0.302795	0.306339	0.457492																									LSP1	-0.0766022	0.0172297	5.41186e-05	0.559286	0.107661	0.000905559	0.000754273	HERPUD1	-0.218984	0.0125714	1.39973e-25	-0.256483	0.0549268	7.35881e-05	4.86818e-24	RPL6	-0.243831	0.00970377	3.74855e-26	0.612702	0.0594021	5.23665e-05	5.08888e-24	PPP1CC	0.204352	0.0851173	0.0161968	-0.0654134	0.538022	0.888622	0.0927056
3623									NCR1	-0.102281	0.0253353	0.000104154	-0.0840199	0.125166	0.5013	0.000423801	MED27	0.100302	0.176086	0.559488	0.618473	0.992782	0.475505	0.724734	MALAT1	-0.128416	0.0592753	0.0283943	-0.473322	0.189267	0.0171966	0.208757																									MRPL23	0.0824066	0.0627462	0.192561	0.387623	0.275999	0.153369	0.287529	NLRC5	0.453351	0.0304681	3.4723e-06	-0.200078	0.117613	0.0893821	2.25746e-05	PTPN11	0.0410888	0.0652202	0.531094	-0.044351	0.23611	0.85183	0.616361	CUX2	-0.153713	0.15455	0.321336	-0.442867	0.701221	0.437313	0.588797
3624									PPP6R1	0.100235	0.0369405	0.00639872	0.199515	0.149118	0.184363	0.00992138	SETX	-0.0841324	0.176997	0.629074	0.00409439	0.853145	0.993001	0.776355	SCYL1	0.592601	0.293647	0.0473905	0.0998742	1.44644	0.936413	0.26405																									ASCL2	0.321946	0.0670907	0.000175259	0.0417689	0.454078	0.920216	0.00165258	FAM192A	0.346571	0.0231538	2.89275e-05	-0.10684	0.10264	0.309938	0.0001081	OAS1	0.725511	0.0279807	2.49677e-06	0.886631	0.0888521	5.45853e-05	3.47426e-05	SH2B3	-0.375329	0.116665	0.00239952	1.20249	0.912343	0.139972	0.0293439
3625									RPL28	0.0125983	0.00445313	0.00519896	0.388797	0.0324987	1.86865e-05	0.0082002	TTF1	0.207498	0.247993	0.389522	0.173646	1.10156	0.824635	0.578548	LTBP3	-0.357062	0.275978	0.195561	-0.890237	0.833724	0.215157	0.514076																									C11orf21	0.135388	0.0811266	0.0977804	-0.234668	0.331173	0.479104	0.165992	ARL2BP	0.0796229	0.0210328	0.0014361	0.0119779	0.0939816	0.90082	0.00202286	OAS3	1.17549	0.0573799	6.47143e-06	0.429019	0.159256	0.00879824	7.51982e-05	ALDH2	-0.0845451	0.0854667	0.321136	0.120588	0.293766	0.679464	0.588797
3626									ZNF580	0.0660186	0.0365802	0.0723855	0.0842843	0.150584	0.580484	0.0948725	GTF3C5	0.163244	0.170365	0.329334	-0.546635	0.997952	0.482703	0.520797	MAP3K11	0.639369	0.285533	0.0321936	0.288776	1.43901	0.813037	0.218049																									TSPAN32	0.142677	0.0597471	0.0183963	0.129518	0.286397	0.630874	0.0402513	CIAPIN1	0.193812	0.0329579	0.000444916	-0.0199357	0.128948	0.872426	0.000765533	OAS2	0.979516	0.0502908	8.22224e-06	0.2893	0.15361	0.0617876	8.90286e-05	MAPKAPK5-AS1	-0.0127586	0.106843	0.905019	-0.492706	1.12283	0.575285	0.962395
3627									U2AF2	0.0823026	0.0298342	0.00659868	0.0379455	0.147341	0.794641	0.0102075	RPL7A	0.0809965	0.0440807	0.0671866	-1.12603	2.20962	0.678064	0.179415	SIPA1	0.0906527	0.351949	0.790642	-0.639643	1.04264	0.326135	0.92693																									TSSC4	-0.0488216	0.0607654	0.413117	-0.36293	0.605959	0.489702	0.524805	POLR2C	0.176461	0.0282532	0.000176482	-0.158971	0.101902	0.115577	0.000394127	DDX54	-0.103059	0.055977	0.0637872	0.175268	0.250248	0.467906	0.0983217	MAPKAPK5	0.0326155	0.143772	0.828034	-0.444556	0.881437	0.530094	0.930683
3628									EPN1	0.0482907	0.0359353	0.177764	-0.0833248	0.16122	0.615877	0.216878	SURF1	-0.04756	0.108478	0.658468	0.184903	0.849932	0.785643	0.797017	RELA	-0.102437	0.204708	0.608878	0.384095	1.33233	0.767447	0.844036																									KCNQ1	-0.144689	0.088018	0.0971806	0.315212	0.411838	0.415317	0.165254	USB1	0.479944	0.0262084	4.68599e-05	0.0935717	0.10037	0.345131	0.000153389	SLC8B1	-0.0418231	0.0720457	0.55229	0.0315024	0.257423	0.906019	0.63579	ERP29	-0.0606203	0.0236765	0.0133973	0.208775	0.199195	0.286543	0.0819184
3629									ERVK3-1	-0.0257864	0.0366052	0.479704	0.25036	0.137117	0.0691862	0.529174	SURF2	0.175024	0.183934	0.338532	0.429445	0.966618	0.570286	0.530192	KAT5	-0.0403291	0.239402	0.862228	-0.300292	1.13402	0.736253	0.955794																									SLC22A18	0.124582	0.0848651	0.146371	0.492505	0.330182	0.134573	0.231327	CNOT1	0.103223	0.0214485	0.000406232	-0.0948412	0.114587	0.405119	0.000710081	PLBD2	0.121731	0.0838477	0.145971	-0.1943	0.228057	0.391522	0.204602	NAA25	0.295655	0.148309	0.0489902	0.623631	0.643213	0.266547	0.191275
3630									RPS5	-0.10306	0.00698837	1.89984e-17	0.360461	0.0553916	0.00161066	5.69347e-16	SURF4	0.609917	0.109159	0.000437852	-0.282941	0.493505	0.533093	0.0100509	RNASEH2C	0.28147	0.135855	0.0415917	-0.26151	0.749255	0.661068	0.248032																									PHLDA2	0.0884326	0.0697121	0.20236	-0.0700036	0.142042	0.628274	0.299415	TK2	0.259359	0.0317553	6.86776e-05	-0.0124665	0.124696	0.915217	0.000201906	MED13L	0.00224328	0.0444902	0.965607	0.136606	0.20404	0.4991	0.978261	RPL6	-0.144723	0.0195473	9.54968e-09	-0.134765	0.131808	0.310538	4.07845e-06
3631									CHMP2A	0.257654	0.0237462	5.2444e-05	0.0645333	0.165218	0.702859	0.000263686	REXO4	0.301478	0.208828	0.135573	1.1736	1.21713	0.34933	0.29071	CFL1	0.0939009	0.0714792	0.193961	-0.29206	0.216588	0.176965	0.512328																									NAP1L4	0.231385	0.0635235	0.00236932	-0.406714	0.345698	0.224955	0.00803971	CKLF	0.173725	0.0121946	0.000472265	-0.130768	0.0578426	0.0243951	0.00080065	TESC	-0.449022	0.0272256	9.43693e-23	0.664011	0.115607	0.00030559	1.02992e-20	PTPN11	0.0694587	0.158109	0.670266	0.785198	0.678111	0.218556	0.853494
3632									RPS4Y1	-0.349192	0.0117172	7.56879e-40	0.838117	0.0510521	2.16862e-05	6.4954e-38	SLC2A6	-0.263136	0.219689	0.223755	-0.358182	0.648123	0.489702	0.404476	MUS81	0.479319	0.328911	0.132973	-0.54303	1.4324	0.525695	0.443426																									CARS	0.18997	0.0839706	0.0231954	0.0165843	0.397661	0.964407	0.0492893	CMTM3	-0.234752	0.0171635	2.2059e-23	0.172522	0.0660951	0.0089982	7.04994e-22	FBXO21	-0.0432966	0.0738194	0.557089	0.403834	0.267267	0.125975	0.639859	OAS1	0.794031	0.0953533	9.61705e-06	1.16056	0.438494	0.0177964	0.000769701
3633									DDX3Y	-0.209907	0.0337852	3.50581e-08	0.258477	0.128608	0.0477904	4.92116e-07	BRD3OS	-0.519921	0.304173	0.080184	2.36501	31.9981	0.0961808	0.202567	CTSW	0.0835649	0.12916	0.526495	-0.150452	0.661502	0.792442	0.7986																									ZNF195	0.263825	0.107796	0.0139972	-0.399279	0.440189	0.324335	0.0317155	DYNC1LI2	0.125643	0.0279852	0.00081327	0.0469773	0.101564	0.644871	0.00124209	PEBP1	-0.286675	0.0402516	2.27148e-08	0.732838	0.277153	0.015197	5.66953e-07	OAS2	1.16578	0.160751	0.000210733	0.147269	0.469566	0.729454	0.00688033
3634									UTY	-0.222143	0.0397473	2.65241e-06	0.0137424	0.126733	0.909418	2.48524e-05	WDR5	0.63908	0.203249	0.00439912	-0.455461	0.587886	0.393521	0.0297234	FIBP	0.152443	0.126209	0.226555	0.0294702	0.92516	0.967207	0.54681																									NUP98	0.264961	0.0701023	0.000972921	0.902711	0.442635	0.0433913	0.00451111	CBFB	0.18565	0.0344235	0.000465637	-0.0325474	0.113508	0.778244	0.000792824	TAOK3	-0.000451177	0.0281996	0.987403	-0.0334353	0.157189	0.839632	0.992753	DDX54	0.134833	0.130933	0.302739	0.51626	0.465236	0.246151	0.571304
3635									EIF1AY	0.0809085	0.0384644	0.0355929	0.267384	0.136706	0.0505899	0.048997	FCN1	0.834738	0.467632	0.0721856	1.8924	67.5336	0.120976	0.18834	CCDC85B	0.373162	0.118998	0.00339932	-0.23912	0.565353	0.619276	0.0968103																									RHOG	0.109591	0.0204822	0.00197184	0.629891	0.199053	0.00239952	0.00710985	TRADD	0.307963	0.024883	3.26172e-06	0.158509	0.106097	0.130574	2.16684e-05	SUDS3	0.194989	0.076577	0.0133973	-0.29302	0.250889	0.243351	0.0240159	PLBD2	-0.213211	0.187796	0.252549	-0.0854524	0.706912	0.902619	0.514741
3636									ADA2	0.115334	0.0427755	0.00759848	-0.105848	0.135704	0.432314	0.0115974	UBAC1	0.544692	0.257566	0.0421916	0.912891	10.0489	0.313737	0.129856	DRAP1	0.178896	0.0748678	0.0177964	0.601982	0.906721	0.366927	0.165459																									STIM1	0.285223	0.0986248	0.00479904	0.358674	0.411478	0.359128	0.0127695	E2F4	0.203025	0.0273254	0.00154078	-0.197333	0.117849	0.095181	0.002153	RAB35	0.357005	0.0711868	0.00056899	0.0115382	0.252267	0.963607	0.00181802	MED13L	0.00585747	0.108318	0.953609	0.010262	0.875318	0.989002	0.983024
3637									ATP6V1E1	0.183762	0.0345589	0.000497707	0.326417	0.149656	0.0319936	0.0012554	DNLZ	0.248189	0.486707	0.573885	-1.07872	124.823	0.467307	0.736193	SART1	-0.116938	0.220879	0.583883	-0.199345	1.35848	0.870626	0.83452																									TRIM21	0.517794	0.107099	0.000540999	0.162719	0.397998	0.691062	0.00314543	TMEM208	0.291427	0.019406	4.33447e-05	0.109522	0.122215	0.372925	0.000144381	RPLP0	-0.173669	0.0135783	4.08549e-15	0.266581	0.0550022	0.0012243	2.12522e-13	FBXO21	-0.143585	0.185668	0.435713	1.18581	0.564685	0.0427914	0.696056
3638									BID	0.142396	0.0320596	0.00109334	0.195435	0.138537	0.159968	0.00228379	PMPCA	0.44063	0.169485	0.0107978	0.259567	0.784781	0.752849	0.0505122	BANF1	0.281275	0.104515	0.004999	0.0452304	0.65765	0.927015	0.0989076																									HBB	0.108325	0.61041	0.85163	0.162922	0.454021	0.628874	0.89547	FHOD1	0.20284	0.0319108	0.00157402	0.0530612	0.1113	0.627475	0.00219126	COX6A1	0.27156	0.0135891	0.000234343	0.302348	0.179741	0.0907818	0.000962622	PEBP1	0.118756	0.0476358	0.0129974	0.87725	0.456707	0.0531894	0.0804477
3639									SLC25A1	0.238987	0.0339881	0.000178544	0.194611	0.145243	0.184963	0.000621365	SEC16A	0.369813	0.300541	0.19816	0.847085	21.9326	0.482304	0.374268	SF3B2	0.223908	0.0953608	0.0207958	-0.142433	1.02073	0.863627	0.180747																									TRIM34	0.17486	0.102952	0.089782	0.19194	0.368148	0.59768	0.154853	ZDHHC1	-1.12966	0.0265861	4.11416e-43	-0.0271969	0.100425	0.794641	2.49487e-41	TRIAP1	0.288648	0.0515355	0.000146555	0.439039	0.297763	0.128774	0.00070748	TAOK3	0.0156553	0.0791107	0.84823	-0.392531	0.616029	0.432713	0.940558
3640									C22orf39	0.100287	0.0316966	0.0029994	0.180543	0.151522	0.231354	0.00513639	SNHG7	0.217245	0.141255	0.121376	0.219146	0.700303	0.733653	0.268715	PACS1	0.266454	0.34099	0.39892	0.827722	1.65542	0.444111	0.710448																									TRIM5	0.393327	0.0966358	0.000757124	-0.108116	0.460688	0.804239	0.00384122	ATP6V0D1	0.359603	0.011002	1.39602e-06	0.147255	0.0669672	0.0311938	1.09705e-05	SRSF9	0.0984008	0.0328991	0.00319936	0.234566	0.227757	0.289742	0.00695611	SUDS3	0.240499	0.15086	0.114977	1.09764	1.12865	0.253749	0.332302
3641									MRPL40	0.196922	0.0326974	0.00169091	0.18553	0.152447	0.221956	0.00319883	TMEM141	0.0956631	0.145726	0.511098	0.641802	1.10396	0.521896	0.68433	RAB1B	0.0402805	0.146531	0.783843	0.607633	0.977455	0.441912	0.923765																									TRIM22	0.515517	0.0440369	7.21497e-06	0.413862	0.15827	0.009998	0.000189319	RIPOR1	-0.0348685	0.0310612	0.271746	0.0423487	0.100242	0.676865	0.29153	DYNLL1	0.544111	0.0250751	3.96267e-07	0.0344024	0.115653	0.768246	7.27929e-06	GCN1	-0.175425	0.218827	0.415917	-0.344497	0.650903	0.580484	0.679368
3642									UFD1	0.145267	0.0266608	0.00332502	0.00289249	0.133246	0.982803	0.00557303	RABL6	0.364271	0.187785	0.0515897	-0.311571	0.597884	0.578484	0.14965	MRPL11	0.181654	0.131197	0.158968	0.324181	0.904025	0.659268	0.47498																									FAM160A2	-0.135704	0.113147	0.229754	-0.544404	0.417031	0.186363	0.330661	NUTF2	0.0692809	0.017938	0.000704566	0.132046	0.0937386	0.162368	0.00110096	RNF10	-0.00416648	0.0445227	0.925015	0.429412	0.290293	0.129974	0.949057	RPLP0	-0.173199	0.0225268	1.19976e-08	-0.132802	0.108788	0.223555	4.44072e-06
3643									COMT	0.371639	0.0272574	1.51436e-05	0.0563026	0.142933	0.70026	0.000101982	PHPT1	0.488766	0.104538	0.000330906	-0.929792	0.642823	0.117576	0.0087776	ZDHHC24	0.395536	0.190097	0.0419916	1.47418	1.13167	0.172166	0.249506																									CAVIN3	1.05751	0.115487	4.68168e-06	0.438966	0.221278	0.0517896	0.000135536	PSMB10	0.273878	0.0105161	0.000245501	0.324793	0.0525144	0.000142816	0.000496247	POP5	-0.018277	0.0474563	0.696861	0.206119	0.288054	0.456509	0.763529	COX6A1	0.07362	0.0343882	0.0323935	-0.0786558	0.441606	0.843231	0.146815
3644									RANBP1	0.299058	0.0226167	0.000185525	0.664734	0.149096	0.00236023	0.0006427	EDF1	0.238662	0.048932	0.000491046	-0.0618137	0.704692	0.928414	0.0104358	CTSF	-0.347956	0.193479	0.0693861	-0.230563	0.462463	0.588882	0.318698																									SMPD1	0.000685692	0.0961079	0.994401	0.700352	0.581112	0.176365	0.996107	DPEP2	-0.619749	0.0207069	3.42079e-46	0.232497	0.0863194	0.00819836	2.60973e-44	MLEC	0.12502	0.0531624	0.0191962	0.600063	0.293123	0.040192	0.0333893	TRIAP1	0.0827039	0.114253	0.472505	-0.449162	0.874467	0.515297	0.727294
3645									DGCR6L	-0.00397265	0.026173	0.882224	0.483704	0.184017	0.0103979	0.901563	TRAF2	0.2877	0.28285	0.297341	1.92663	10.3019	0.109578	0.486533	CCS	-0.122758	0.112394	0.276145	2.77885	1.1562	0.0283943	0.599032																									ARFIP2	0.0889199	0.0815189	0.275745	-0.050659	0.415302	0.89942	0.384298	NFATC3	-0.0822201	0.0307959	0.0079984	-0.0939117	0.108766	0.386123	0.00964375	P2RX4	0.415369	0.0534904	8.68177e-05	-0.672657	0.265191	0.0133973	0.000486144	SRSF9	0.154731	0.0698593	0.029794	-0.28064	0.598774	0.60188	0.138772
3646									MED15	0.0539886	0.0304823	0.0733853	-0.117411	0.119968	0.330934	0.0960496	PAXX	-0.00926486	0.121868	0.94921	0.803697	1.02679	0.353129	0.971733	RBM14	-0.452205	0.215343	0.0363927	0.426932	1.02127	0.608078	0.231384																									TIMM10B	0.311493	0.113178	0.004999	0.0244327	0.376255	0.94981	0.0132162	CHTF8	0.256536	0.0311682	0.000157099	-0.0136862	0.108312	0.89982	0.000363719	CAMKK2	0.0423435	0.0517034	0.407718	-0.0926245	0.229785	0.686463	0.49571	DYNLL1	0.396099	0.060287	0.000207386	-0.269114	0.234854	0.25035	0.00688033
3647									SNAP29	0.124219	0.0363231	0.00175259	-0.109478	0.144598	0.463507	0.0032957	MAN1B1	0.653616	0.294252	0.0323935	-0.963177	15.9653	0.140972	0.109332	RBM4	0.25282	0.177706	0.153369	-0.274691	0.750014	0.631874	0.468421																									RRP8	-0.0179009	0.0944981	0.85223	-0.0420424	0.446843	0.929014	0.895832	VPS4A	0.225757	0.0266267	0.000166458	-0.0444257	0.102874	0.666667	0.00037852	ANAPC5	-0.0687704	0.0383778	0.0731854	0.385244	0.223981	0.0881824	0.111085	RNF10	-0.183551	0.110762	0.0981804	0.0950045	0.612274	0.858828	0.300495
3648									THAP7	-0.198673	0.0400731	1.12326e-05	0.0859099	0.150544	0.556489	8.06356e-05	DPP7	-0.196051	0.098946	0.0463907	-0.213465	0.669589	0.69806	0.138669	KDM2A	-0.296297	0.189969	0.116177	5.543	1.24423	0.0815837	0.415162																									ILK	-0.0537545	0.0410423	0.189162	0.209918	0.356374	0.541092	0.283541	NFAT5	0.296457	0.0300208	3.91166e-05	-0.0842537	0.117618	0.470906	0.000134855	ORAI1	0.275455	0.0653324	0.00134397	0.281987	0.226996	0.210558	0.00350683	POP5	0.160123	0.0889249	0.0675865	0.699751	1.0526	0.402519	0.235852
3649									UBE2L3	0.181968	0.0187032	0.000902748	0.104094	0.163188	0.527095	0.00195682	ANAPC2	0.56903	0.245075	0.0293941	0.00926741	1.30853	0.993001	0.102244	GRK2	-0.0349896	0.215851	0.864427	-0.63219	0.976333	0.415117	0.956313																									TAF10	0.164371	0.0571994	0.00439912	0.297751	0.416139	0.443111	0.0119412	NOB1	-0.213593	0.0287777	3.35905e-09	0.160602	0.118118	0.172965	4.90435e-08	RHOF	-0.387097	0.0362063	3.02742e-13	0.462067	0.158368	0.004999	1.33735e-11	MLEC	0.0228433	0.0754661	0.764647	0.213419	0.346882	0.520696	0.903496
3650									YDJC	0.00669575	0.036092	0.858228	-0.144013	0.148773	0.332533	0.880856	SSNA1	0.307962	0.0910573	0.00259948	0.221801	0.778837	0.735853	0.0241208	ANKRD13D	-0.0688497	0.258347	0.788042	1.36612	1.14064	0.212557	0.926179																									TPP1	0.0773034	0.0318669	0.0141972	-0.0185941	0.208411	0.929014	0.0321167	WWP2	0.221226	0.0309022	0.000164687	0.0123021	0.11262	0.912418	0.000375408	LINC01089	-0.367425	0.0658436	8.23746e-06	0.274345	0.263307	0.294741	8.90286e-05	ACADS	0.164199	0.207321	0.422515	1.60734	0.432937	0.00424662	0.685403
3651									SDF2L1	0.272775	0.0214809	0.000440926	0.290772	0.0851131	0.00359154	0.0011554	TMEM203	0.225114	0.382138	0.516697	-0.618599	63.7898	0.475305	0.689892	SSH3	0.11826	0.366817	0.742851	0.648259	3.54379	0.480504	0.907868																									MRPL17	0.404819	0.0735508	0.000161845	0.583577	0.4299	0.153169	0.00156831	AP1G1	0.192372	0.0312666	0.000232793	-0.0452308	0.107901	0.672266	0.000477498	PSMD9	0.038859	0.034945	0.259348	0.0490486	0.276328	0.856429	0.33751	ANAPC5	-0.0156693	0.0752296	0.839632	0.798031	0.731663	0.192961	0.935508
3652									MAPK1	0.125034	0.0252035	0.000525415	-0.020889	0.112524	0.853829	0.0013061	NDOR1	0.378634	0.389443	0.281144	0.319506	100.867	0.853829	0.469141	RAD9A	0.388771	0.385449	0.281744	0.494067	4.00977	0.636673	0.604754																									EIF3F	-0.217459	0.0175532	4.83319e-14	0.10801	0.164227	0.494501	5.83815e-12	IST1	0.0619942	0.0232516	0.00919816	0.14517	0.114624	0.205159	0.0110453	MLXIP	0.0859623	0.0813849	0.29774	0.139014	0.300435	0.640872	0.379488	KDM2B	0.115369	0.133421	0.385123	0.504422	0.990361	0.523295	0.649515
3653									IGLV3-25	0.104305	0.151899	0.4975	0.520741	1.38138	0.610078	0.545776	TUBB4B	0.363552	0.191589	0.059988	-0.617219	1.08369	0.275145	0.165754	POLD4	0.0660025	0.148819	0.660068	-1.02148	0.787277	0.146571	0.865785																									RPL27A	-0.0940385	0.017055	3.09046e-06	0.00362533	0.0793575	0.967207	9.82102e-05	ZFHX3	0.0861984	0.0238845	0.00113874	-0.0334226	0.0786956	0.683663	0.00164616	CLIP1	0.148349	0.0466425	0.00971392	0.514831	0.255846	0.0479904	0.0179627	RHOF	0.128219	0.0839521	0.128974	-0.0495987	0.366252	0.888622	0.356251
3654									IGLV2-14	0.0593352	0.148549	0.70086	0.698172	1.13011	0.504699	0.739644	NELFB	0.302862	0.317321	0.308338	2.51154	42.7407	0.079984	0.498267	PPP1CA	0.0525638	0.099926	0.60048	-0.181952	0.542215	0.671666	0.840714																									AKIP1	0.306881	0.0707174	0.00110019	-0.0259738	0.641043	0.953609	0.00488315	PSMD7	0.321344	0.0150333	0.000312874	0.109119	0.0777225	0.159968	0.00058517	ZCCHC8	0.0901613	0.0734091	0.215157	0.23792	0.247316	0.324335	0.287668	LINC01089	-0.0515712	0.121896	0.671866	0.689192	0.809353	0.311938	0.853788
3655									CHCHD10	0.472779	0.032431	7.66344e-06	0.220018	0.10912	0.0457908	5.94192e-05	MRPL41	0.589554	0.100618	0.000679486	-0.735928	0.471566	0.119376	0.0123829	RPS6KB2	-0.108183	0.22992	0.634273	-0.501566	0.457997	0.236153	0.854412																									TMEM9B	0.0670008	0.0381691	0.0803839	0.65436	0.475737	0.139772	0.141181	GLG1	0.228676	0.0200529	0.00131934	0.063829	0.0951968	0.5017	0.00187571	RSRC2	0.254865	0.0372462	0.000122349	0.0170476	0.201219	0.932613	0.000620214	PSMD9	0.0403755	0.0823136	0.620676	0.728686	0.938384	0.34773	0.824992
3656									SMARCB1	0.143921	0.0299792	0.000210726	0.210051	0.142262	0.133173	0.000707292	DPH7	0.0750139	0.18417	0.669066	0.51933	1.05876	0.602679	0.804002	CORO1B	0.0169423	0.182713	0.926215	-0.112877	0.969928	0.876225	0.978726																									DENND5A	0.101027	0.0970534	0.287143	-0.470516	0.40096	0.229554	0.396242	MLKL	0.157085	0.0284172	0.000327969	0.124456	0.10297	0.229954	0.000606198	HCAR3	-0.269471	0.0914273	0.00339932	-0.79771	0.264766	0.00138426	0.00729399	BCL7A	0.0266113	0.100842	0.780444	-0.285843	0.509253	0.506499	0.910616
3657									MIF	0.0711161	0.0104856	0.000219272	0.560783	0.0802155	0.000389412	0.000724383	ARRDC1	-0.380706	0.192699	0.04979	2.12782	1.1585	0.0553889	0.145609	PTPRCAP	0.418764	0.143332	0.00479904	0.0298403	0.241449	0.89902	0.0989076																									TMEM41B	-0.00213146	0.0980016	0.984003	0.230996	0.463794	0.592282	0.989369	CFDP1	0.114718	0.0241042	0.000873011	-0.0575565	0.0949066	0.54809	0.00131844	DENR	0.143114	0.042208	0.00231101	0.0259195	0.215592	0.910418	0.00541604	MLXIP	-0.00177121	0.190073	0.991602	0.547194	0.509212	0.24995	0.997712
3658									DDT	0.170487	0.0244131	0.000264971	-0.0342991	0.118411	0.779844	0.000813606	ARRDC1-AS1	0.266912	0.333069	0.386123	-1.24635	27.8143	0.0563887	0.575648	TMEM134	0.0446606	0.205696	0.828034	-1.33278	1.07416	0.164967	0.94352																									IPO7	0.106224	0.0662726	0.109178	0.598233	0.318478	0.0621876	0.182598	TMEM170A	0.050962	0.0296924	0.085183	-0.0377296	0.107332	0.730454	0.0960695	VPS37B	0.119331	0.0584406	0.0425915	-0.0495562	0.292681	0.855229	0.068894	CLIP1	0.0932336	0.171353	0.594281	-0.912749	0.600657	0.113177	0.808094
3659									CABIN1	0.205861	0.0404019	0.00105099	0.141118	0.138333	0.310938	0.00221213	EHMT1	0.333701	0.180702	0.0631874	0.392809	1.0586	0.666067	0.171875	AIP	0.20233	0.180929	0.258548	-0.929978	0.698241	0.138172	0.578525																									ZNF143	0.230699	0.114476	0.0441912	-0.227836	0.319292	0.473705	0.0852197	GABARAPL2	0.228621	0.011598	0.000381567	0.412939	0.131103	0.0029994	0.000678501	ARL6IP4	-0.192854	0.0171209	2.29713e-15	0.323816	0.130683	0.0127974	1.24134e-13	ZCCHC8	0.192545	0.171828	0.262947	0.322484	0.770218	0.644671	0.526844
3660									SNRPD3	0.240867	0.018018	0.000475625	0.193231	0.188921	0.310938	0.00120966	BET1L	0.560002	0.145305	0.00354823	0.222157	0.944891	0.774245	0.0273652	CDK2AP2	0.0978351	0.193049	0.602679	0.294277	0.700072	0.60168	0.84171																									SWAP70	0.229311	0.0670421	0.00357891	-0.107499	0.241529	0.653869	0.0103051	KARS	0.183944	0.0235764	0.000290205	-0.0653952	0.0970239	0.5011	0.000556252	CDK2AP1	0.00636184	0.0368349	0.863827	0.152123	0.15084	0.315137	0.901906	RSRC2	0.0356783	0.0892009	0.682663	0.408452	0.54929	0.392122	0.861006
3661									TPST2	0.0178478	0.0158145	0.257349	0.109039	0.0995857	0.270946	0.302537	RIC8A	0.126812	0.147147	0.383923	0.778337	1.0654	0.460308	0.574041	GSTP1	0.283198	0.0777893	0.00306473	-0.261031	0.205221	0.20056	0.0968103																									SBF2	0.0193714	0.0859672	0.821036	0.189458	0.310009	0.523895	0.875122	TERF2IP	0.204229	0.0187835	8.69834e-05	-0.0311894	0.0888655	0.734253	0.000236183	SBNO1	-0.116729	0.0596139	0.0465907	0.404066	0.263177	0.119776	0.0746041	DENR	0.14426	0.0967022	0.129974	-0.70254	0.56203	0.165967	0.357412
3662									PITPNB	0.0851436	0.0379495	0.0263947	0.11338	0.134661	0.39832	0.0370921	SIRT3	-0.12424	0.279112	0.64767	-0.456421	2.39108	0.509098	0.789552	NUDT8	-0.426439	0.285507	0.135573	-0.909457	0.751035	0.186763	0.447302																									MTRNR2L8	-0.392465	0.361469	0.283743	-2.17465	1.06502	0.0529894	0.392867	CMC2	0.120981	0.0222139	0.000855364	0.0408397	0.115649	0.714257	0.00129616	RILPL2	-0.0722615	0.0250549	0.00319936	0.0636067	0.144972	0.64927	0.00695611	ARL6IP4	-0.0499252	0.058031	0.390322	0.772415	0.532971	0.114577	0.655099
3663									XBP1	0.180971	0.0170835	0.000677491	0.0839381	0.0695838	0.238152	0.00157914	PSMD13	0.280285	0.0998297	0.00759848	-0.21975	0.516923	0.632873	0.0391795	ACY3	-0.622172	0.747193	0.353129	0.473386	2.65963	0.359128	0.675264																									RNF141	0.0815229	0.0671112	0.223955	0.522465	0.308616	0.0905819	0.324113	CMIP	0.0804641	0.0196807	0.00138136	-0.140628	0.096143	0.145771	0.00195507	SNRNP35	0.367757	0.0736053	0.000886821	-0.339333	0.247416	0.169166	0.00254173	SBNO1	0.121952	0.138167	0.375925	-0.6245	1.08628	0.475905	0.642195
3664									EWSR1	0.332576	0.0193192	3.37317e-05	0.0856319	0.104579	0.406119	0.00018954	IFITM2	0.155137	0.170668	0.365127	-0.0305876	0.411087	0.972006	0.557221	NDUFS8	0.172364	0.104833	0.103579	0.880747	1.06699	0.358728	0.388407																									CTR9	0.399743	0.0664184	0.000319276	-0.0205402	0.315342	0.943811	0.00232521	PLCG2	0.253045	0.0343317	0.000114758	-0.0388847	0.104341	0.707259	0.000290582	TMED2	0.00588733	0.0289916	0.835033	0.325828	0.224529	0.138972	0.879098	RILPL2	0.0415969	0.0895725	0.647071	0.478972	0.460754	0.274145	0.84154
3665									UQCR10	0.334531	0.0133233	0.000142961	0.010856	0.131965	0.929214	0.000529235	IFITM1	1.31626	0.142352	0.000188387	-0.629778	0.434954	0.217556	0.00710122	TCIRG1	-0.136316	0.257513	0.596481	0.605577	1.10653	0.560688	0.839311																									EIF4G2	0.16337	0.0276885	0.000683972	0.362822	0.17686	0.0421916	0.00361108	MPHOSPH6	0.0272975	0.0287223	0.344731	-0.28527	0.109253	0.0103979	0.366011	EIF2B1	0.104975	0.0521764	0.0445911	0.126264	0.256533	0.609278	0.0717116	SNRNP35	0.0703518	0.183443	0.693461	-0.899205	0.933732	0.30014	0.865385
3666									ASCC2	0.0184736	0.0365405	0.613077	-0.141846	0.147569	0.333933	0.657291	IFITM3	0.933763	0.292062	0.00359928	3.15807	1.72448	0.0107978	0.0273652	CHKA	0.196047	0.2927	0.489102	-0.928608	1.09671	0.213557	0.774224																									ZBED5	0.0846972	0.0983441	0.384923	0.400671	0.418603	0.314537	0.496826	HSBP1	0.378559	0.0110404	0.000173811	-0.171452	0.0743117	0.0213957	0.000390004	NCOR2	-0.143196	0.0536135	0.00719856	0.314916	0.239206	0.185963	0.0137216	TMED2	-0.0136101	0.0511448	0.781044	0.0672704	0.243044	0.780044	0.910616
3667									SF3A1	0.0500197	0.0274246	0.0695861	0.142747	0.125134	0.255349	0.0914256	SIGIRR	-0.262441	0.175941	0.134773	1.1421	1.10447	0.219356	0.289689	KMT5B	-0.0907412	0.273084	0.734853	-0.395299	1.02401	0.624275	0.904425																									ZBED5-AS1	0.507502	0.103363	0.000510813	0.044902	0.357398	0.892222	0.00303799	MBTPS1	0.0513632	0.0290159	0.0791842	-0.135842	0.134215	0.308538	0.0895175	UBC	0.119773	0.0128767	0.00109565	0.276425	0.0562216	0.000428897	0.00298361	DDX55	0.36586	0.192549	0.0587882	0.625025	0.652594	0.30174	0.214732
3668									MTFP1	-0.314294	0.0391658	1.79803e-10	-0.493055	0.132076	0.000870849	3.26411e-09	RNH1	0.0700083	0.0930347	0.463907	0.59477	0.678427	0.386323	0.645648	PPP6R3	0.275426	0.265112	0.288742	0.84578	1.15285	0.433713	0.611146																									USP47	0.12202	0.0692805	0.0829834	0.150493	0.358752	0.65027	0.145092	COTL1	0.00912011	0.00543404	0.102579	0.177065	0.0255724	0.000120039	0.114705	RAN	0.0837404	0.020909	0.00134452	0.382505	0.2122	0.0687862	0.00350683	EIF2B1	0.0339843	0.13373	0.806839	0.292255	0.936894	0.688062	0.922484
3669									PIK3IP1	-0.384171	0.0285989	3.78008e-18	0.107842	0.103094	0.30134	1.19946e-16	HRAS	0.742803	0.312483	0.025195	0.701636	36.1881	0.560088	0.0919237	TESMIN	0.128835	0.175892	0.44891	1.39023	1.15606	0.292142	0.742999																									MICAL2	-0.0409942	0.0854756	0.631874	0.0127774	0.385458	0.973805	0.723114	USP10	0.186972	0.0271236	2.88497e-05	-0.195702	0.1039	0.0587882	0.0001081	SFSWAP	-0.113487	0.0524911	0.0343931	-0.0854608	0.277685	0.753449	0.056687	GTF2H3	0.368799	0.173833	0.034993	-0.0265139	0.868298	0.968806	0.155799
3670									DRG1	0.0937235	0.0364902	0.0111978	0.248683	0.149522	0.0965807	0.0166402	RASSF7	-0.28837	0.236554	0.213357	-1.00558	1.08488	0.154569	0.391912	CPT1A	0.230602	0.188379	0.215157	0.285341	0.973044	0.710458	0.535516																									ARNTL	-0.0138621	0.122368	0.906219	-0.065266	0.449724	0.876625	0.933947	CRISPLD2	0.126419	0.0291578	0.000250691	-0.0538932	0.0928334	0.556689	0.000504176	EP400	-0.0641985	0.0747906	0.393721	-0.271224	0.249418	0.275345	0.481638	ATP6V0A2	0.240334	0.172877	0.158568	0.197818	0.52851	0.685063	0.398899
3671									YWHAH	0.545069	0.0339666	0.000265025	-0.128043	0.181948	0.493501	0.000813606	PHRF1	0.0204931	0.281064	0.937812	0.911713	4.73828	0.39812	0.965863	MRPL21	0.163838	0.140714	0.243751	-0.846857	0.862017	0.235353	0.562422																									BTBD10	0.257605	0.11829	0.0277944	0.592557	0.379625	0.118776	0.0574927	ZDHHC7	-0.129991	0.0185169	3.22625e-08	-0.0200965	0.0913799	0.828234	4.08026e-07	NOC4L	0.148812	0.0675074	0.0283943	0.302884	0.289722	0.284143	0.0477615	NCOR2	-0.290743	0.179688	0.104379	-0.0468884	0.605694	0.928814	0.311901
3672									RTCB	-0.012325	0.0351463	0.736053	0.0920595	0.16266	0.572286	0.771823	IRF7	0.712131	0.125091	0.000371176	0.677585	0.57422	0.203359	0.00935627	NADSYN1	0.0597769	0.186328	0.736253	-0.090203	1.09713	0.918616	0.904879																									FAR1	0.311229	0.0611782	0.000311428	-0.0509153	0.395854	0.888422	0.00228707	KIAA0513	-0.0355921	0.0284993	0.212557	0.0500242	0.113591	0.657868	0.230437	ANKLE2	-0.150777	0.0523239	0.00519896	0.213702	0.234096	0.355729	0.0103348	SCARB1	-0.709257	0.117432	5.54071e-06	-0.062996	0.624016	0.89782	0.000539685
3673									FBXO7	0.0410373	0.0240791	0.0919816	0.0767959	0.126122	0.547291	0.117776	TALDO1	0.322959	0.0849214	0.00143718	0.0131387	0.476289	0.972805	0.0186807	LAMTOR1	0.199412	0.0937039	0.0345931	-0.0167373	0.423999	0.964007	0.224752																									COPB1	0.231292	0.0547073	0.000507268	0.530667	0.334892	0.105379	0.00302461	EMC8	0.2822	0.0266727	4.53582e-05	0.0705417	0.112726	0.521896	0.000149508	CHFR	0.113174	0.0591839	0.0593881	0.0130253	0.264174	0.960008	0.0924627	UBC	0.18206	0.0324608	0.000241465	0.183231	0.122014	0.135773	0.00736602
3674									APOL6	0.250669	0.0256206	6.21856e-05	0.211594	0.108699	0.04999	0.000291752	GATD1	0.0722439	0.352166	0.826035	0.26847	48.4243	0.833833	0.905566	ANAPC15	0.417446	0.201726	0.0415917	0.314123	0.873487	0.645871	0.248032																									PSMA1	0.0415359	0.0325046	0.203559	0.250857	0.140866	0.075185	0.300746	COX4I1	0.0720234	0.00479414	0.000364266	0.0977508	0.0333861	0.00459908	0.000654378	MPHOSPH8	0.0113518	0.0356675	0.754849	0.167287	0.179695	0.345531	0.813927	BRI3BP	-0.0787132	0.154101	0.612478	0.0866616	0.478433	0.834633	0.819857
3675									MYH9	0.0510503	0.0164287	0.00339707	0.0525637	0.0762176	0.485303	0.00567706	SLC25A22	0.287201	0.251232	0.228954	0.626776	1.23452	0.524295	0.410558	CLPB	-0.00548959	0.354541	0.987203	0.869547	2.35591	0.378324	0.99558																									CYP2R1	-0.0674589	0.121418	0.583483	0.509311	0.459915	0.264547	0.681428	IRF8	0.0850602	0.0194105	0.0030151	-0.0312492	0.0750337	0.681664	0.00387328	PSPC1	0.0312123	0.0619117	0.625875	0.297112	0.27217	0.263747	0.701494	SLC15A4	-0.144881	0.0674929	0.029794	0.202439	0.322874	0.522895	0.138772
3676									TXN2	0.0986441	0.0263273	0.00150109	-0.0624955	0.152544	0.688062	0.00290221	PIDD1	-0.0616598	0.330107	0.843631	0.523346	39.6151	0.643871	0.913392	ARAP1	-0.740697	0.337362	0.0331934	-0.0946253	1.19174	0.917616	0.221379																									C11orf58	0.267779	0.0277139	2.0823e-05	-0.373253	0.321198	0.230154	0.00039643	MAP1LC3B	0.36306	0.0120969	5.18091e-07	-0.0926146	0.0644947	0.15197	4.75839e-06	ZMYM5	-0.0727994	0.0593842	0.219756	-0.0810241	0.232037	0.734453	0.292833	GLT1D1	0.139801	0.152683	0.370726	0.0660453	0.519669	0.894821	0.636841
3677									EIF3D	0.00804007	0.0212443	0.695261	0.00515576	0.138519	0.968206	0.735174	RPLP2	0.136333	0.0311336	0.00119335	1.71019	1.86213	0.364527	0.0165315	STARD10	0.205399	0.406427	0.588282	1.5074	3.89254	0.221956	0.835872																									RPS13	-0.100771	0.00824382	1.17707e-13	-0.121769	0.0785228	0.122975	1.33009e-11	ZC3H18	0.18401	0.0334634	0.00242022	-0.121917	0.106495	0.254349	0.00318965	ZMYM2	-0.119005	0.0462428	0.0117976	-0.0308571	0.207409	0.880224	0.0214454	RAN	0.0457264	0.0497811	0.360328	0.856861	0.449182	0.0575885	0.627719
3678									MPST	0.130752	0.0366309	0.00230434	-0.0748965	0.12239	0.539892	0.00414936	PNPLA2	-0.380387	0.113983	0.000488626	0.394084	0.454436	0.397121	0.0104358	ATG16L2	0.187255	0.192306	0.316337	-0.253169	0.523599	0.580084	0.63893																									PIK3C2A	0.407384	0.0959064	0.00177039	-0.0758323	0.3566	0.827435	0.00657852	CYBA	0.261976	0.0052349	0.000129665	-0.0146972	0.0214556	0.497101	0.000316469	CRYL1	-0.141207	0.0467807	0.00359928	-0.159581	0.192567	0.393721	0.00761734	SFSWAP	0.19131	0.116447	0.0985803	0.000152028	0.613622	0.9998	0.301386
3679									IL2RB	-0.0801208	0.0164719	3.48447e-05	0.192811	0.0633984	0.00311605	0.000194348	CRACR2B	0.0616016	0.362867	0.860628	-0.554852	37.7443	0.506499	0.922175	FCHSD2	0.16939	0.296783	0.55049	-0.13983	1.31063	0.89822	0.812924																									NUCB2	0.446393	0.0725037	0.000167769	0.108752	0.228688	0.634473	0.00160299	RNF166	-0.131005	0.0157822	2.10468e-10	0.0466572	0.08779	0.593881	3.58098e-09	XPO4	-0.141622	0.0630958	0.0243951	0.144451	0.281541	0.606479	0.0415748	ULK1	-0.0642523	0.153286	0.666667	-0.496073	0.766256	0.418116	0.852253
3680									RAC2	0.186374	0.00890132	3.2201e-07	0.082661	0.0504218	0.103379	3.8847e-06	CD151	0.47677	0.231898	0.0433913	-0.335474	0.65043	0.54829	0.132186	RAB6A	0.39231	0.184707	0.0343931	1.45237	1.22981	0.304339	0.224569																									SERGEF	-0.0347488	0.0951692	0.714457	-0.00137329	0.508695	0.9982	0.78926	PIEZO1	0.112029	0.0270602	0.00134986	-0.142454	0.103996	0.167966	0.00191449	SAP18	0.145723	0.0172343	0.00153209	0.458985	0.288104	0.09998	0.00388501	EP400	-0.247019	0.14621	0.0945811	0.725337	0.545169	0.138972	0.295174
3681									CYTH4	0.0876105	0.0327281	0.00779844	-0.0882874	0.127494	0.485103	0.0118594	POLR2L	0.337434	0.0769552	0.00143396	-0.548416	0.728225	0.381924	0.0186727	MRPL48	-0.0101354	0.209473	0.961208	-0.231714	0.58161	0.619676	0.989307																									SAAL1	-0.0345197	0.111682	0.755849	-0.621436	0.379461	0.0965807	0.822024	APRT	-0.0214	0.00883804	0.0161968	0.336668	0.0642107	0.000957099	0.0191001	MRPL57	0.188574	0.0322488	6.67429e-05	0.0189628	0.241313	0.938012	0.000403795	NOC4L	0.317572	0.193897	0.105379	0.796101	0.580021	0.163767	0.313539
3682									MFNG	-0.104943	0.0254752	0.000167328	0.040456	0.141807	0.771846	0.000591048	TSPAN4	0.460725	0.366286	0.173965	1.33616	87.2426	0.303939	0.342103	COA4	0.316923	0.184959	0.0879824	-0.446947	0.735266	0.446111	0.359858																									HPS5	0.204148	0.068391	0.00419916	-0.457621	0.317348	0.143371	0.0115009	TRAPPC2L	0.229106	0.0176334	0.000636336	0.060078	0.102371	0.565287	0.0010174	ZDHHC20	0.120298	0.0520089	0.0205959	0.389125	0.284206	0.162168	0.0356015	PXMP2	-0.293712	0.200217	0.134973	-0.541355	0.662743	0.444311	0.365546
3683									GGA1	-0.0889525	0.0384348	0.0205959	-0.0179737	0.117398	0.876625	0.0294027	CHID1	0.471259	0.117469	0.00195465	-0.0936487	0.798821	0.873225	0.0223928	PAAF1	0.403826	0.304954	0.168766	0.831129	1.35304	0.457708	0.485026																									GTF2H1	0.217571	0.0782356	0.00579884	0.924995	0.419848	0.0275945	0.0150025	ANKRD11	0.0999311	0.0198917	0.000977908	-0.00996797	0.0884962	0.908818	0.00145182	MICU2	0.128873	0.046252	0.00579884	0.336963	0.235825	0.14977	0.0113651	ANKLE2	-0.391967	0.111758	0.00148857	1.42325	0.80712	0.0659868	0.0226426
3684									SH3BP1	0.277851	0.025826	4.77136e-05	0.245675	0.129396	0.0593881	0.000245794	AP2A2	0.167832	0.263462	0.502899	0.252133	6.87485	0.763247	0.678299	UCP2	0.155337	0.116418	0.179964	0.142518	0.30078	0.643471	0.497776																									LDHA	0.454387	0.0257967	4.19184e-05	1.26889	0.300319	0.00111008	0.000642626	SPG7	-0.0717936	0.0233967	0.0029994	-0.00752238	0.101681	0.940812	0.0038573	SPATA13	0.0516977	0.0608943	0.392521	-0.0768308	0.246818	0.74885	0.480593	GOLGA3	0.166267	0.178359	0.354529	0.735654	0.771971	0.313137	0.622894
3685									LGALS1	0.630291	0.0146228	5.58565e-05	0.0492305	0.0498962	0.319736	0.000274628	TOLLIP	0.229816	0.164068	0.156369	1.03267	1.15087	0.410318	0.3208	PPME1	0.235245	0.322913	0.440912	2.32917	1.7675	0.0503899	0.740632																									TSG101	0.419217	0.0599458	0.000320418	0.387379	0.600753	0.442911	0.00232871	RPL13	-0.229441	0.00433814	6.53706e-102	0.0654854	0.0168412	0.00566343	3.43559e-99	PARP4	-0.0335672	0.0537834	0.528894	0.110941	0.204861	0.578484	0.614577	CHFR	0.369531	0.181455	0.039992	0.0112545	0.7928	0.987602	0.170534
3686									EIF3L	-0.276514	0.0179028	1.02569e-19	0.0514025	0.105889	0.626475	3.55321e-18	MOB2	-0.0778468	0.274471	0.765847	-0.568176	7.79893	0.364327	0.867413	PGM2L1	-0.0394043	0.246194	0.861828	-0.267433	0.879058	0.682264	0.955702																									SPTY2D1	0.233243	0.0788124	0.0039992	0.140638	0.361021	0.687862	0.0111096	CHMP1A	0.233694	0.0292936	0.000157805	0.0230019	0.110884	0.832034	0.000364818	MTMR6	-0.0141003	0.0543108	0.794241	0.191632	0.246639	0.436313	0.846238	ZNF10	-0.203997	0.163461	0.208758	0.152696	0.406546	0.687463	0.46324
3687									POLR2F	0.235047	0.0244565	5.97754e-05	-0.0235657	0.176193	0.894821	0.000286073	CTSD	0.0347683	0.159334	0.826835	0.339041	0.447485	0.593081	0.905749	POLD3	-0.140044	0.294265	0.626075	0.427351	1.10654	0.585883	0.850651																									HTATIP2	0.405167	0.0610722	0.00042598	0.146452	0.341619	0.655869	0.00273318	TCF25	-0.148115	0.0113183	3.21428e-18	0.0724373	0.0635145	0.24955	8.26279e-17	NUP58	0.270863	0.0586618	0.000848036	-0.418408	0.244175	0.0873825	0.00245302	MPHOSPH8	0.028577	0.0926627	0.763847	1.13026	0.765644	0.0913817	0.903468
3688									MAFF	-0.625377	0.0334417	3.64952e-20	0.154365	0.0885533	0.0831834	1.33792e-18	LSP1	-0.105024	0.0609973	0.0805839	0.804058	0.944243	0.632274	0.203291	RNF169	-0.394111	0.3619	0.258948	0.145407	1.66219	0.909018	0.579023																									PRMT3	0.27795	0.108915	0.00879824	0.280173	0.385026	0.44911	0.0213807	DEF8	-0.110472	0.0219029	9.08845e-07	0.0730874	0.104174	0.471906	7.69362e-06	RNF6	0.0911334	0.0702349	0.19936	0.0551801	0.267768	0.834633	0.269657	PSPC1	0.0351287	0.127966	0.792641	0.597913	1.26875	0.541892	0.916249
3689									DDX17	0.102996	0.0194836	0.00262531	0.166868	0.100912	0.10018	0.00462183	MRPL23	0.50102	0.165473	0.00359928	-0.300722	0.719587	0.607079	0.0273652	XRRA1	-0.303524	0.355424	0.362128	-0.953363	1.74474	0.430114	0.682291																									SVIP	0.0750048	0.0971303	0.442511	-0.0929684	0.397151	0.811838	0.551251	RFLNB	0.177597	0.0290023	0.00211979	0.235937	0.0806761	0.00479904	0.0028509	USP12	0.0582846	0.0609853	0.345331	-0.142306	0.251353	0.565887	0.430967	ZMYM5	0.255012	0.160181	0.109578	0.416064	0.756302	0.508498	0.322405
3690									TOMM22	0.0439948	0.0190025	0.0215957	0.119979	0.224325	0.579284	0.0306792	CD81	0.416591	0.200243	0.0413917	4.52882	1.19545	0.0039992	0.128443	SPCS2	0.0980986	0.11187	0.380724	-0.208782	0.892528	0.754049	0.697229																									LIN7C	0.338773	0.114705	0.00339932	0.119662	0.469252	0.786243	0.00990667	VPS53	0.21082	0.0316224	0.000363442	0.0118997	0.123433	0.918016	0.000653477	RPL21	-0.170274	0.0105625	1.95424e-19	0.423831	0.0540909	4.41821e-05	1.67343e-17	ZMYM2	-0.0547078	0.0903558	0.55129	0.418859	0.934366	0.576685	0.781205
3691									SUN2	-0.177308	0.0152228	1.67007e-16	0.173382	0.0809276	0.0331934	4.63691e-15	NAP1L4	0.266237	0.122031	0.030194	0.0362719	0.661791	0.94921	0.104367	ARRB1	0.29115	0.342726	0.365527	-0.77674	1.89875	0.532294	0.684747																									ARL14EP	-0.0745512	0.0696453	0.287542	-0.113558	0.346277	0.732653	0.39656	GLOD4	0.0270829	0.0269347	0.311338	0.0756157	0.116369	0.519696	0.331822	GTF3A	0.00484028	0.0284176	0.862627	0.381931	0.193025	0.0517896	0.90133	XPO4	-0.174324	0.139945	0.210758	-0.238238	0.629825	0.652869	0.465815
3692									APOBEC3C	0.263151	0.0282251	1.99152e-05	0.0145558	0.110006	0.892022	0.000125752	CARS	0.0205483	0.14776	0.886023	0.837564	0.889806	0.340132	0.93899	RPS3	0.0160604	0.0383466	0.682264	-0.139078	0.162166	0.380924	0.879888																									IMMP1L	0.14771	0.119963	0.221356	0.277016	0.444978	0.524495	0.32148	ABR	0.212193	0.0319206	0.00020535	-0.12245	0.107144	0.256549	0.000436749	MTIF3	0.2775	0.045661	0.00224586	-0.0627383	0.240175	0.782444	0.00528113	SAP18	0.121278	0.043348	0.00639872	0.98429	1.00711	0.25015	0.0481377
3693									APOBEC3G	0.321578	0.0194733	0.000229979	0.202706	0.0829641	0.0153969	0.000744768	ZNF195	-0.173694	0.273759	0.4987	-1.23478	1.65093	0.107578	0.674668	SERPINH1	0.0835922	0.350998	0.80164	-0.261648	1.8452	0.794241	0.932266																									ELP4	0.127434	0.109714	0.233753	-0.0411696	0.370625	0.910418	0.335177	YWHAE	0.477543	0.0140997	0.0001795	-0.159755	0.0664482	0.0169966	0.000398422	POLR1D	-0.126978	0.0234799	2.70722e-06	0.172816	0.198133	0.378924	3.72059e-05	MRPL57	0.0219451	0.0677672	0.743051	0.709605	0.994608	0.368326	0.893669
3694									RPL3	-0.277564	0.0064897	8.72612e-64	0.203067	0.0294092	0.000125553	2.99544e-61	NUP98	0.0594519	0.17878	0.738852	0.256165	0.920913	0.779644	0.850339	AP002360.1	0.0758253	0.316361	0.803039	-0.160163	1.08989	0.84903	0.932764																									RCN1	0.14942	0.0712423	0.0329934	0.310403	0.403925	0.413117	0.0664802	INPP5K	0.0999572	0.0288988	0.00354811	-0.125303	0.112121	0.266347	0.00450176	PAN3	-0.0342512	0.0744178	0.64987	-0.530259	0.260092	0.0411918	0.722935	ZDHHC20	-0.0864449	0.211305	0.679064	0.598075	0.563861	0.297341	0.857635
3695									SYNGR1	-0.157265	0.0235978	1.81121e-08	0.369878	0.0737923	0.00027788	2.60042e-07	RHOG	0.0154867	0.12636	0.907419	-0.220785	0.49094	0.60128	0.949026	PAK1	0.0729206	0.310013	0.809038	2.18371	1.39618	0.10198	0.935211																									EIF3M	-0.0954861	0.0235786	0.00024273	0.45995	0.230124	0.0481904	0.00197511	PITPNA	0.0675337	0.0336929	0.0431914	-0.182935	0.116151	0.112378	0.0496344	POMP	0.477175	0.0185356	0.000237217	0.722516	0.244891	0.00879824	0.000971558	MICU2	0.151652	0.116463	0.19796	1.14564	1.2535	0.297341	0.449888
3696									ATF4	-0.101228	0.028668	0.000816225	-0.0510313	0.137203	0.707259	0.00181191	STIM1	0.0618749	0.315595	0.841632	-0.809332	14.2847	0.427514	0.912468	CLNS1A	0.165963	0.0824972	0.0413917	0.709473	1.0193	0.381924	0.248032																									CSTF3	0.392197	0.105014	0.00264128	-0.29253	0.486816	0.5003	0.00850916	SLC43A2	-0.0986698	0.0174558	1.03363e-07	0.0955637	0.0877945	0.279144	1.19537e-06	SLC46A3	0.0287282	0.0721248	0.687063	-0.258102	0.225302	0.244951	0.755023	SACS	0.356704	0.189457	0.0607878	0.5713	0.600973	0.328734	0.218868
3697									RPS19BP1	-0.00765479	0.0186806	0.688662	0.277415	0.221142	0.206559	0.729422	RRM1	0.362848	0.203852	0.0783843	-1.05444	0.341564	0.00939812	0.199498	RSF1	0.0370674	0.147058	0.80144	-1.12681	0.766647	0.107379	0.932266																									HIPK3	0.15736	0.0705434	0.0281944	-0.0233614	0.243324	0.926415	0.058234	RILP	0.120734	0.0296203	0.00176333	0.0367414	0.0944435	0.691062	0.00242528	UBL3	-0.281855	0.0558535	1.2782e-05	-0.115871	0.227293	0.596081	0.000122452	SPATA13	-0.255063	0.160386	0.117976	0.599248	0.784719	0.366727	0.337457
3698									GRAP2	0.266892	0.0347132	0.000133724	0.0940609	0.14449	0.528494	0.000504943	TRIM21	0.00352144	0.319863	0.991002	-0.31806	18.4601	0.69906	0.995432	AAMDC	0.147168	0.191178	0.429914	0.195037	1.41036	0.891022	0.734427																									CD59	0.0400331	0.080366	0.625275	0.0418643	0.227298	0.856429	0.717673	PRPF8	0.0294803	0.0216525	0.175565	-0.013915	0.0880129	0.873625	0.191739	HMGB1	-0.0281749	0.0167797	0.0937812	0.205732	0.122503	0.0917816	0.138715	PARP4	0.280349	0.158585	0.0767846	0.87779	1.06924	0.316937	0.258839
3699									TNRC6B	-0.09408	0.02523	0.000869446	0.125748	0.133721	0.340132	0.00190541	HBB	0.462358	1.84175	0.646871	-0.406799	2.39419	0.887822	0.788979	INTS4	0.0515695	0.421216	0.888422	-0.830846	4.31414	0.487103	0.964893																									FBXO3	0.165276	0.0948768	0.0831834	0.107228	0.347515	0.741252	0.145332	MIR22HG	0.220061	0.0214124	0.000723161	-0.12599	0.075467	0.0955809	0.00112481	HSPH1	-0.0330635	0.0571598	0.564687	0.461154	0.203154	0.025195	0.646186	MTMR6	-0.0871475	0.163721	0.588482	0.64298	0.645375	0.266947	0.805735
3700									ADSL	0.22507	0.040466	0.000156833	0.24026	0.131502	0.0671866	0.000566159	HBD	0.99027	0.507172	0.160768	0.741249	0.818398	0.60008	0.32572	NDUFC2	0.0703609	0.156836	0.65127	-0.909827	0.318251	0.00619876	0.86186																									LMO2	0.377063	0.0750216	0.000683863	0.0186995	0.35252	0.957409	0.00361108	OVCA2	0.379129	0.0243437	1.08237e-05	0.167252	0.112753	0.136173	5.34404e-05	FRY	-0.255724	0.0649627	0.0003009	-0.135044	0.270267	0.606879	0.0011487	NUP58	0.0779381	0.13124	0.543291	0.11424	0.383147	0.746651	0.77701
3701									ST13	0.0249997	0.0191799	0.19856	0.19446	0.154846	0.207758	0.239541	TRIM5	-0.20739	0.269234	0.425115	0.195388	1.64451	0.744451	0.610767	ALG8	0.715342	0.274035	0.0145971	1.16977	1.21057	0.290342	0.15001																									CAPRIN1	0.271292	0.0519647	0.000403409	0.410755	0.249879	0.0989802	0.00265628	MNT	-0.158427	0.0271178	2.58734e-07	-0.0982319	0.105199	0.343931	2.67208e-06	N4BP2L1	0.0679011	0.0478534	0.155369	-0.0504304	0.234672	0.826035	0.216034	RNF6	-0.0723863	0.170037	0.659868	-0.709528	0.968832	0.362128	0.848249
3702									RBX1	0.417172	0.0187974	0.000317723	0.106228	0.118589	0.364927	0.000917921	TRIM22	0.119141	0.325692	0.692861	0.111814	11.4151	0.846031	0.821977	NARS2	0.817725	0.35305	0.024795	1.60292	2.59563	0.223155	0.194084																									CAT	-0.0915461	0.0298316	0.00286646	0.0336452	0.189504	0.853829	0.00891761	PAFAH1B1	0.222614	0.0196228	3.33394e-05	-0.0774151	0.0947893	0.409518	0.00011878	N4BP2L2	0.00209838	0.0273686	0.934613	0.287522	0.201176	0.15137	0.955558	RPL21	-0.069339	0.0239948	0.00259948	-0.142524	0.127636	0.261948	0.0298097
3703									EP300	-0.0322745	0.0425394	0.436713	0.0450842	0.143487	0.75225	0.487589	FAM160A2	-0.383193	0.33204	0.223355	1.22916	51.0941	0.268346	0.404059	PRCP	-0.0249751	0.200526	0.89942	-1.29962	0.636883	0.0421916	0.968047																									APIP	0.265253	0.0469703	0.00011676	-0.139278	0.397625	0.694461	0.00126929	RAP1GAP2	-0.0518308	0.0345715	0.133173	-0.0355296	0.105652	0.732254	0.147416	PDS5B	-0.0804236	0.0666945	0.224755	0.483936	0.283191	0.0839832	0.298565	GTF3A	-0.100452	0.0536307	0.0589882	0.845995	0.524426	0.0817836	0.214756
3704									PHF5A	-0.173169	0.0267382	2.66048e-09	0.3125	0.203848	0.120176	4.22099e-08	SMPD1	0.590862	0.287356	0.0415917	-0.0750547	19.6472	0.943011	0.128785	PCF11	0.10297	0.167299	0.532893	0.633294	1.04401	0.483903	0.801978																									PDHX	0.117653	0.110703	0.282344	0.0426945	0.388441	0.910818	0.391238	TAX1BP3	0.0709877	0.0278713	0.0103979	0.0551992	0.0915408	0.554289	0.0124323	SPART	-0.0368214	0.0662316	0.571486	0.0914293	0.244237	0.707459	0.652356	MTIF3	-0.0343601	0.104982	0.732454	0.14046	0.608618	0.788642	0.889065
3705									ACO2	0.138543	0.0351498	0.00580772	0.0471365	0.151825	0.757648	0.00906197	ARFIP2	0.651738	0.195632	0.00379924	-0.00223975	0.926102	0.997001	0.0278995	CCDC90B	0.704502	0.182172	0.00407099	1.10427	1.16027	0.315737	0.0988064																									CD44	-0.0322782	0.0309491	0.304139	0.227991	0.184967	0.221756	0.414956	EMC6	0.319417	0.0189092	3.40881e-06	0.0183825	0.125806	0.888022	2.2332e-05	ALG5	0.0416853	0.0518491	0.419116	0.00228435	0.343103	0.995801	0.50647	POLR1D	0.175966	0.0618816	0.00479904	-0.055517	0.923068	0.933813	0.0393332
3706									XRCC6	0.0777996	0.0173279	0.00395413	0.586746	0.172337	0.00239952	0.00646355	TIMM10B	0.0973605	0.264565	0.703859	0.349405	5.44835	0.680664	0.828165	TMEM126B	0.338973	0.203135	0.0959808	-0.787548	1.01013	0.341332	0.373189																									TRIM44	0.0937212	0.0599288	0.120176	-0.124672	0.310284	0.677265	0.197132	ITGAE	-0.22691	0.0182031	5.03575e-14	0.317093	0.0956428	0.00445238	1.07293e-12	EXOSC8	0.0955997	0.062214	0.126375	0.00586492	0.272922	0.984003	0.181149	FLT3	0.0741929	0.0896083	0.404319	-0.0631753	0.749754	0.917017	0.668089
3707									SNU13	0.134599	0.0176884	0.00158835	0.266063	0.171577	0.118776	0.00303831	RRP8	0.129531	0.267879	0.618476	-0.6471	7.14095	0.396921	0.769149	TMEM126A	0.00612998	0.158218	0.970806	1.18308	1.33773	0.553089	0.990352																									COMMD9	0.0952546	0.0387966	0.0153969	0.423515	0.300463	0.155769	0.0345297	NCBP3	0.156994	0.0284894	0.000444205	0.18756	0.120346	0.125375	0.000764867	SUPT20H	0.0370252	0.0593893	0.530294	0.231941	0.281181	0.393521	0.61569	PAN3	-0.141698	0.15608	0.360928	0.227496	0.58118	0.667866	0.62837
3708									MEI1	0.158085	0.0365705	0.000729806	0.180696	0.132829	0.175165	0.00167099	ILK	-0.109263	0.177927	0.533493	-0.84921	0.579193	0.124775	0.704959	CREBZF	0.0952486	0.22718	0.665467	0.870834	1.16878	0.473105	0.868856																									TRAF6	-0.0580649	0.108271	0.589882	0.801145	0.393032	0.0419916	0.686383	P2RX1	0.0329518	0.0286771	0.254549	-0.178848	0.096204	0.0619876	0.273889	UFM1	0.18951	0.0344339	0.00235192	-0.167896	0.24472	0.484703	0.00550034	POMP	0.229293	0.0454905	0.000374445	2.69269	1.19219	0.0333933	0.00976017
3709									SMDT1	-0.129488	0.0175096	2.97478e-07	-0.00457161	0.144405	0.969606	3.61183e-06	TAF10	0.00411552	0.151965	0.977205	-0.25306	0.573495	0.60008	0.987267	PICALM	-0.0126517	0.232277	0.954409	0.713141	1.14694	0.527295	0.988537																									C11orf74	0.106136	0.115199	0.361928	1.13666	0.412835	0.00679864	0.474045	ZZEF1	0.0773082	0.0311139	0.0141972	-0.194347	0.121137	0.111178	0.0168176	NHLRC3	0.0243595	0.0645804	0.707059	0.321592	0.245073	0.192362	0.771816	SLC46A3	0.00123966	0.143417	0.994001	0.787184	1.15421	0.40232	0.997796
3710									NDUFA6	0.21284	0.0173622	0.000769372	0.248015	0.162634	0.126175	0.00174274	TPP1	0.0146372	0.192496	0.938212	0.508068	1.09247	0.588082	0.966136	HIKESHI	0.0304136	0.141772	0.832434	-0.528662	1.18909	0.572286	0.945401																									API5	0.11509	0.0633172	0.0693861	0.336452	0.423979	0.402919	0.125224	UBE2G1	0.193125	0.0270335	0.000170548	-0.076467	0.110559	0.488302	0.000384747	MRPS31	0.364174	0.079001	0.00123783	-0.0786016	0.229444	0.737852	0.00329654	UBL3	-0.376727	0.154731	0.014997	-0.257914	0.447231	0.527694	0.087738
3711									RRP7A	0.181617	0.0370563	0.000692433	0.178252	0.149833	0.231954	0.00160505	MRPL17	0.574397	0.169287	0.0041157	-0.281873	0.715251	0.631274	0.0290984	ME3	0.50362	0.313904	0.0993801	-1.42343	1.32157	0.191162	0.380967																									TTC17	0.0538345	0.0492897	0.279144	0.497343	0.357925	0.142172	0.387956	ARRB2	-0.0373476	0.00899758	6.15913e-05	0.162378	0.0505174	0.00239952	0.000185914	ELF1	-0.075434	0.0269076	0.00479904	-0.0219885	0.140729	0.880224	0.00968508	HMGB1	-0.0204898	0.0342393	0.55189	0.18578	0.229287	0.411718	0.781457
3712									CYB5R3	0.052224	0.0303568	0.0893821	0.286035	0.137181	0.0335933	0.114837	EIF3F	-0.143755	0.0605692	0.0185963	0.567522	0.756772	0.385323	0.0742814	CTSC	0.355779	0.13987	0.015197	0.0940705	0.812955	0.878624	0.15352																									HSD17B12	-0.117833	0.0557184	0.0361928	-0.0752837	0.322332	0.804039	0.0718726	CXCL16	-0.254226	0.0204685	4.39702e-15	0.0759868	0.0757276	0.318136	1.00961e-13	WBP4	0.290744	0.08048	0.00318165	-0.370455	0.294157	0.196961	0.00695611	ALOX5AP	-0.00384712	0.0305241	0.89762	0.261085	0.131276	0.0469906	0.96097
3713									ARFGAP3	-0.241683	0.0299011	1.69643e-08	0.244631	0.13042	0.0637872	2.46374e-07	RIC3	-0.487215	0.170831	0.0059988	-0.203667	0.794405	0.729654	0.0336968	CHORDC1	0.190139	0.255518	0.446311	-0.451257	0.689846	0.428514	0.742072																									ALKBH3	-0.022296	0.102594	0.822835	0.40073	0.417587	0.317936	0.87624	PSMB6	0.388823	0.011557	0.000175675	0.209109	0.0874312	0.0171966	0.000392881	RGCC	0.0751326	0.109949	0.495901	-0.726657	0.278536	0.0113977	0.582072	HSPH1	0.376879	0.147352	0.0115977	0.111282	0.49091	0.803839	0.0738421
3714									TSPO	0.389551	0.0172248	0.000244927	-0.335987	0.11474	0.00339932	0.000770767	TRIM66	-0.267972	0.327035	0.377524	1.83796	51.2506	0.146971	0.568032	CEP295	0.583919	0.373331	0.10158	-0.0792361	4.10145	0.94861	0.385331																									EXT2	-0.0549085	0.118847	0.643071	0.215199	0.504128	0.657469	0.731865	MINK1	-0.221064	0.0336643	8.81382e-08	0.0137708	0.122916	0.907019	1.03191e-06	AKAP11	0.00132489	0.0818094	0.988402	-0.223451	0.214827	0.296141	0.9934	BRCA2	0.19805	0.176078	0.257149	0.507746	0.68653	0.412917	0.520484
3715									SAMM50	0.102862	0.0379148	0.00759848	0.0897899	0.146742	0.542891	0.0115974	RPL27A	0.0926082	0.053385	0.0827834	0.848621	0.723563	0.220156	0.207016	TAF1D	0.0931424	0.0872238	0.285743	0.407343	0.51063	0.357129	0.608997																									CD82	-0.0358088	0.128318	0.767447	-0.183007	0.361448	0.594281	0.832182	SLC25A11	0.196988	0.0200039	5.62026e-05	-0.0820758	0.10691	0.441112	0.000174514	EPSTI1	1.46373	0.0476238	6.12645e-06	0.263104	0.139172	0.0587882	7.16383e-05	N4BP2L1	-0.138686	0.0750587	0.0611878	0.220077	0.375802	0.541492	0.21988
3716									PARVG	0.251148	0.0309245	0.000142315	-0.025185	0.124501	0.838232	0.000527881	AKIP1	0.549644	0.307042	0.0673865	-0.744319	28.803	0.495301	0.179681	C11orf54	0.204088	0.236032	0.371726	-0.437818	0.923888	0.546491	0.689835																									CRY2	-0.274698	0.117593	0.020196	-0.00752133	0.453062	0.987602	0.0436976	RNF167	0.0960664	0.0207346	0.000264462	0.00878135	0.10169	0.935813	0.000522735	DNAJC15	0.431278	0.0318172	9.40866e-06	0.234727	0.207972	0.258348	9.80686e-05	N4BP2L2	-0.0887801	0.0688066	0.19896	0.0168309	0.5653	0.975005	0.450684
3717									PRR5	-0.00543976	0.0359751	0.884623	0.267183	0.203604	0.194361	0.903242	TMEM9B	0.398895	0.121224	0.00259948	-0.27006	0.874388	0.707259	0.0241208	MED17	-0.064437	0.207806	0.754649	-0.0129573	0.940068	0.986803	0.911885																									PEX16	0.00356513	0.0551176	0.945011	-0.213043	0.599125	0.666267	0.963999	PFN1	0.298781	0.004707	7.62399e-05	0.0379445	0.0216184	0.09978	0.000216326	GTF2F2	0.181291	0.0639011	0.00419916	-0.244179	0.293683	0.40092	0.00863092	PDS5B	-0.232556	0.183327	0.19896	-0.946512	0.821836	0.223355	0.450684
3718									ATXN10	0.117585	0.0269533	0.000723277	0.070973	0.142476	0.620276	0.00166024	TMEM41B	-0.0286583	0.179886	0.875025	-0.699514	0.552044	0.181964	0.931747	MRE11	0.0467098	0.230786	0.837233	-0.758014	1.41422	0.516497	0.947559																									PHF21A	0.243215	0.0933196	0.0103979	0.160909	0.331009	0.621076	0.0246691	SPAG7	0.0612876	0.0185684	0.00835499	-0.343498	0.0884848	0.000296515	0.0100558	TPT1	-0.0959454	0.0102221	9.87837e-12	0.138087	0.0449259	0.00403078	3.76596e-10	SPART	0.167706	0.141677	0.230154	0.560341	0.527487	0.257748	0.491089
3719									TTC38	0.068352	0.0169918	0.00655385	0.237982	0.081921	0.00419916	0.0101548	IPO7	0.802697	0.26165	0.00679864	0.951167	4.80909	0.270346	0.0365006	ANKRD49	-0.22343	0.212037	0.285743	0.818833	1.11925	0.445111	0.608997																									DGKZ	-0.122824	0.0579199	0.0341932	-0.159338	0.271241	0.542691	0.0684645	SCIMP	0.340039	0.0210767	1.37619e-05	0.469561	0.0818501	0.000338315	6.36926e-05	COG3	-0.116015	0.0574116	0.0431914	0.0701652	0.241133	0.766847	0.0697629	ALG5	0.0364498	0.0902282	0.690462	0.0192226	0.730188	0.973405	0.864139
3720									AL118516.1	0.0748742	0.034279	0.0309938	0.0888544	0.122861	0.456909	0.0431695	ZNF143	0.193402	0.383252	0.585283	-0.852944	43.054	0.461908	0.743886	SRSF8	0.122147	0.162011	0.440312	-1.17828	0.786563	0.110378	0.740005																									ATG13	0.059026	0.0857159	0.493901	0.57202	0.450314	0.195361	0.600012	RPAIN	0.166132	0.0247915	0.000294663	0.0128552	0.112693	0.903019	0.000562032	ZC3H13	0.110342	0.0525333	0.0369926	0.109813	0.212973	0.594481	0.0605947	EXOSC8	-0.110532	0.1289	0.384723	0.239566	0.899891	0.742052	0.649375
3721									TBC1D22A	-0.00409818	0.0415404	0.924815	-0.036496	0.136875	0.788842	0.937981	WEE1	0.0770473	0.526577	0.870826	-1.52881	92.9138	0.271146	0.928933	ENDOD1	0.145091	0.372282	0.669866	2.27955	3.2385	0.114577	0.871813																									ARHGAP1	0.0462763	0.0706253	0.518696	0.130783	0.399036	0.727654	0.623005	C1QBP	0.0830235	0.0155935	0.00317786	0.151473	0.0765779	0.0489902	0.00406801	LCP1	0.221691	0.0154626	5.67536e-06	0.0668952	0.0759394	0.380124	6.73541e-05	SUPT20H	-0.286071	0.151166	0.0565887	-0.955027	1.20571	0.360728	0.209314
3722									CRELD2	0.079481	0.0311973	0.010198	0.367115	0.135515	0.00739852	0.0152384	SWAP70	-0.571847	0.194196	0.00579884	-0.0340424	0.447433	0.944211	0.0330601	SESN3	-0.304147	0.214278	0.155169	-0.187099	0.774355	0.761648	0.470135																									ZNF408	-0.00095439	0.12889	0.992402	0.663696	0.372412	0.0741852	0.994958	DERL2	0.28666	0.0245086	6.5107e-05	0.0249919	0.106477	0.817037	0.000193561	ESD	0.132551	0.0361578	0.002456	-0.162552	0.24597	0.490902	0.00565816	UFM1	0.110383	0.0770636	0.157568	-0.720707	0.695194	0.218956	0.398007
3723									PIM3	-0.281999	0.0441305	1.74652e-06	-0.0869294	0.163636	0.60208	1.74161e-05	MTRNR2L8	-0.0343937	1.11987	0.920016	-1.98777	142.717	0.223955	0.956891	FAM76B	0.360888	0.340275	0.261348	1.24225	1.7894	0.227554	0.582595																									CKAP5	0.209935	0.102426	0.0421916	-0.7152	0.439803	0.0937812	0.0819047	NLRP1	-0.205187	0.0215019	1.7895e-11	0.0522118	0.0869296	0.541492	3.31935e-10	SUCLA2	0.0124464	0.0664806	0.855829	-0.2408	0.289769	0.40172	0.89574	NHLRC3	-0.126631	0.127376	0.315937	0.251524	0.696978	0.662268	0.582751
3724									MLC1	0.0635629	0.0338183	0.0591882	0.0438382	0.116125	0.715457	0.0787507	RNF141	-0.0324883	0.254188	0.893621	-0.390928	0.942535	0.596881	0.940917	CEP57	0.0591393	0.132752	0.666467	-0.00658184	1.02534	0.993601	0.869814																									C11orf49	-0.00588346	0.106439	0.955809	0.381987	0.48093	0.429714	0.970492	TXNDC17	0.529684	0.0140572	0.000103446	-0.20216	0.102452	0.0507898	0.000269588	NUDT15	-0.29143	0.0674511	9.16636e-05	0.483891	0.290198	0.0959808	0.00050615	MRPS31	0.355473	0.191673	0.0635873	-0.837631	0.647236	0.170766	0.226016
3725									TRABD	-0.0263666	0.0219441	0.227554	0.0254218	0.126296	0.833033	0.271141	CTR9	0.00760287	0.126309	0.94901	0.65871	0.818161	0.369126	0.971667	MTMR2	-0.238241	0.27397	0.380724	0.435501	1.18736	0.657469	0.697229																									ARFGAP2	0.0382527	0.0596495	0.527694	0.0908789	0.423658	0.820236	0.630892	XAF1	0.988739	0.0219794	3.31468e-08	0.526461	0.0611051	0.000134625	4.18091e-07	MED4	0.000543475	0.0419091	0.991202	0.521163	0.317601	0.0903819	0.994597	ELF1	0.152756	0.0908626	0.0929814	-0.418216	0.838611	0.578084	0.291822
3726									PPP6R2	-0.0767882	0.0362989	0.0319936	0.0269742	0.126886	0.840232	0.0443983	EIF4G2	0.279772	0.0764709	0.00356774	0.20252	0.696465	0.731054	0.0273652	CCDC82	0.125569	0.230633	0.588882	2.61888	1.20899	0.10218	0.836179																									DDB2	0.422709	0.116474	0.00172184	0.761148	0.351482	0.0331934	0.00644658	RNASEK	0.110969	0.00906204	2.57543e-05	-0.491223	0.0196827	4.29975e-35	9.9443e-05	ITM2B	0.0296235	0.0126398	0.0187962	0.2554	0.0541765	0.00108341	0.0327346	AKAP11	0.108938	0.200409	0.577485	0.419258	0.888446	0.614677	0.798554
3727									LMF2	0.143504	0.0311044	0.000853653	0.194641	0.133329	0.145171	0.00188063	ZBED5	0.00116217	0.298954	0.996001	-0.31988	12.86	0.70046	0.997654	TMEM123	0.17477	0.111475	0.114577	0.173496	0.857828	0.791242	0.41215																									MADD	0.16098	0.109567	0.142372	0.484341	0.376751	0.184563	0.22654	C17orf49	0.075696	0.0229834	0.00342303	0.113571	0.0608193	0.0619876	0.00434889	RB1	0.113645	0.0378941	0.00612708	-0.0199381	0.188436	0.917417	0.0119242	DNAJC15	0.336575	0.0832616	0.00153867	0.329669	0.735942	0.586483	0.0232138
3728									TYMP	0.681862	0.0343396	2.76731e-07	0.0901503	0.14748	0.543691	3.38168e-06	ZBED5-AS1	-0.0722513	0.289598	0.796641	0.218176	6.34057	0.786443	0.886918	DCUN1D5	0.39432	0.188112	0.0361928	0.00876702	0.681762	0.986803	0.231237																									SPI1	0.163339	0.0192394	0.000144391	0.354285	0.098461	0.00198452	0.00145764	CLEC10A	-0.0786595	0.0402852	0.055189	0.138742	0.0958874	0.146771	0.0630084	LPAR6	0.726339	0.04901	4.57779e-05	1.10596	0.154313	0.00024825	0.000312255	TSC22D1	0.231547	0.240263	0.356729	-2.69829	1.30094	0.0687862	0.624585
3729									ARSA	0.221072	0.0407909	0.000370666	-0.185387	0.148162	0.210358	0.00102493	USP47	0.301762	0.188179	0.110578	-0.430284	0.68529	0.461708	0.251336	CASP4	-0.152997	0.114684	0.183163	1.82126	1.16727	0.155969	0.500321																									AC090559.1	-0.236065	0.0630895	0.00078141	0.245258	0.326252	0.437313	0.00394137	ASGR2	0.755901	0.021365	9.93446e-07	0.465279	0.0785663	0.00030025	8.28747e-06	RCBTB2	0.146663	0.0551647	0.00759848	-0.129357	0.207374	0.522296	0.0144148	GTF2F2	0.246388	0.162808	0.129774	-0.258219	0.760054	0.70006	0.357216
3730									SAMSN1	-0.398342	0.0408382	8.40031e-11	-0.127801	0.122212	0.29874	1.57138e-09	BTBD10	0.0851219	0.321787	0.772645	-0.0220663	28.7826	0.978204	0.870898	CASP1	0.755565	0.366137	0.0453909	-0.82589	1.79557	0.29774	0.26047																									PSMC3	0.246134	0.0450447	0.000941882	0.120892	0.332398	0.711658	0.00443172	ASGR1	0.330935	0.012844	0.000168175	0.0217692	0.0636897	0.727255	0.000381542	CDADC1	-0.211536	0.0678867	0.00144396	-0.307886	0.272882	0.258148	0.00370713	TPT1	-0.0922163	0.022907	0.000127198	-0.104923	0.111876	0.343931	0.00493848
3731									BTG3	0.00582814	0.0395455	0.876425	0.397143	0.135913	0.00379924	0.896122	FAR1	0.170416	0.209097	0.397321	-0.0640104	0.877197	0.934013	0.584915	CARD16	0.317392	0.209388	0.122176	-1.15205	0.890246	0.140972	0.424981																									CELF1	0.0850115	0.0540399	0.113577	0.198457	0.335468	0.552889	0.188784	ACADVL	0.219754	0.0158243	0.000573946	0.0218878	0.0810117	0.782444	0.000935159	PHF11	0.401959	0.0368819	0.000611401	0.60054	0.224006	0.00959808	0.00191076	COG3	0.014118	0.0886032	0.873425	1.34649	0.646572	0.0431914	0.951768
3732									ATP5PF	0.294776	0.0156171	0.000245531	0.042782	0.161044	0.785443	0.000771789	RRAS2	-0.670683	0.20207	0.00339932	-0.582869	0.644457	0.362128	0.0265495	AASDHPPT	-0.0797259	0.170983	0.635673	1.23571	1.1459	0.296341	0.85524																									NDUFS3	0.157983	0.03619	0.000486101	0.331233	0.577975	0.505499	0.00293083	GABARAP	0.0486308	0.0053209	0.000886742	0.0159605	0.0198389	0.418516	0.00133661	ARL11	0.444474	0.072496	0.000317173	-0.0188464	0.258503	0.939412	0.00119444	ZC3H13	0.100665	0.124695	0.415517	-0.467939	0.580193	0.360128	0.678914
3733									USP16	0.0300393	0.0258857	0.245351	-0.184185	0.130662	0.160368	0.289514	COPB1	0.0462202	0.11563	0.689262	0.511308	0.594644	0.569886	0.819744	CWF19L2	-0.110212	0.329226	0.716457	3.35977	1.82251	0.0195961	0.895194																									PTPMT1	0.0799469	0.0509007	0.117377	-0.419557	0.404772	0.262747	0.193583	CTDNEP1	0.0761429	0.0213084	0.00618039	-0.137435	0.104611	0.190962	0.00755381	EBPL	0.402782	0.0730955	0.000487589	0.0792367	0.221238	0.721056	0.00162025	LCP1	0.176203	0.0500974	0.00199115	0.263441	0.234544	0.25195	0.0268322
3734									CCT8	0.198439	0.0240333	5.37421e-05	0.097284	0.1277	0.438512	0.000268072	PSMA1	0.289961	0.104105	0.00659868	0.0557445	0.434495	0.872426	0.03583	CUL5	0.0994318	0.187938	0.577285	0.10123	0.814282	0.866027	0.83046																									MTCH2	0.185448	0.0393935	0.000446305	0.436505	0.364633	0.210958	0.00278931	ELP5	0.347741	0.0304393	1.70111e-05	-0.0788857	0.103279	0.443511	7.43644e-05	KPNA3	0.0253558	0.0533557	0.630874	0.236863	0.26936	0.364727	0.705392	RUBCNL	0.0980552	0.0741168	0.188162	-0.3717	0.62533	0.480704	0.43894
3735									SOD1	0.2873	0.0149987	3.08855e-06	0.204348	0.163834	0.213157	2.82382e-05	CYP2R1	0.0463586	0.42823	0.902819	-1.1213	56.0916	0.407119	0.946566	ACAT1	0.374374	0.210939	0.0735853	1.21438	1.03047	0.15057	0.328072																									FNBP4	-0.107926	0.0443121	0.0135973	0.107303	0.294624	0.710458	0.0309898	EIF5A	0.299431	0.0118524	0.000279218	-0.0983083	0.0460155	0.0283943	0.000541493	RNASEH2B	0.0636686	0.0444903	0.153169	0.345301	0.24664	0.156369	0.213455	ESD	0.138378	0.0732086	0.0587882	-0.394022	0.968731	0.607678	0.214732
3736									SCAF4	0.0557041	0.0326281	0.0905819	-0.150857	0.136593	0.258948	0.116181	C11orf58	0.387945	0.0908274	0.00207066	-0.260544	0.406078	0.486903	0.0229467	NPAT	0.215009	0.3575	0.519896	-0.491086	1.82548	0.575885	0.796473																									NUP160	0.171266	0.112617	0.128974	0.0293741	0.435553	0.944411	0.208827	GPS2	0.0171368	0.0271308	0.534893	0.15194	0.0878669	0.0845831	0.556298	WDFY2	0.0537499	0.0451755	0.229354	1.48582e-05	0.233835	1	0.303155	SUCLA2	-0.249746	0.140354	0.0769846	-0.148439	0.759812	0.797241	0.259042
3737									CFAP298	0.151244	0.0400979	0.00230085	0.366572	0.156355	0.0177964	0.00414504	RPS13	-0.00356984	0.0349161	0.924015	0.372401	1.83375	0.740252	0.958823	ATM	0.0946159	0.280001	0.733253	-0.860633	0.757266	0.190762	0.903401																									PTPRJ	0.349264	0.100409	0.00321024	0.182016	0.314743	0.559888	0.00955029	ACAP1	0.561413	0.024051	2.06582e-06	-0.0507712	0.0870695	0.569486	1.5056e-05	VPS36	0.0630599	0.0435058	0.147171	0.452527	0.250338	0.0677864	0.206024	MED4	-0.368327	0.116149	0.00301685	-0.100169	0.883067	0.880024	0.0319647
3738									IFNAR1	0.154608	0.0368804	0.000793204	0.00383249	0.145309	0.980404	0.00177647	PIK3C2A	-0.0476537	0.224811	0.822436	0.749205	1.01866	0.417916	0.903002	DDX10	0.596286	0.297111	0.0473905	-0.715746	1.27549	0.469306	0.26405																									SSRP1	0.0556049	0.0502444	0.264547	-0.0397315	0.264532	0.882823	0.371873	PLSCR3	0.331636	0.0276381	1.36107e-06	0.0501309	0.0819713	0.555489	1.07656e-05	CKAP2	-0.250387	0.0641431	0.000473169	0.0990932	0.287367	0.730254	0.00158559	ITM2B	0.132964	0.0440573	0.00410201	0.202302	0.432864	0.632074	0.0359784
3739									TMEM50B	0.304479	0.0323638	3.88338e-05	-0.177069	0.140402	0.208958	0.000210987	NUCB2	0.490434	0.0956974	0.00086629	-0.439891	0.521878	0.659068	0.01388	RDX	0.349036	0.185642	0.0591882	0.257941	1.37408	0.843831	0.294858																									SLC43A3	0.259192	0.0913279	0.00519896	0.119904	0.279466	0.654669	0.0136675	TMEM256	0.069378	0.0130977	0.00281912	-0.0163517	0.0907366	0.858028	0.00364828	SUGT1	0.125998	0.0413127	0.00279944	-0.129527	0.272062	0.626875	0.00625017	RB1	0.0719979	0.0911067	0.423315	0.575537	0.825139	0.405319	0.685403
3740									SON	0.108676	0.0143399	0.00149219	-0.0523673	0.0924965	0.571686	0.00288802	SERGEF	0.26255	0.300781	0.363327	2.29579	29.6663	0.113377	0.555422	C11orf1	0.100295	0.132923	0.45231	0.422138	1.10459	0.639472	0.744659																									TIMM10	0.244963	0.049866	0.00324506	0.423816	0.269328	0.118176	0.00963344	POLR2A	-0.0213468	0.0232275	0.355729	0.00288155	0.0964024	0.975805	0.37642	MZT1	0.11103	0.0443452	0.0115977	0.222898	0.277358	0.407518	0.0211094	FNDC3A	0.119854	0.136376	0.370726	-0.476391	0.755659	0.426715	0.636841
3741									ATP5PO	-0.255825	0.0292861	3.33427e-09	0.256229	0.0730058	0.00266479	5.20256e-08	SAAL1	0.381003	0.209557	0.0687862	0.0253116	0.766678	0.971206	0.182327	DLAT	-0.0825534	0.344258	0.802639	-1.03004	0.964767	0.136373	0.932466																									UBE2L6	0.740421	0.0389045	3.6689e-06	0.76024	0.182248	0.00310075	0.000109746	TNFSF12	0.14779	0.0342925	0.00356665	-0.198527	0.109459	0.0687862	0.00452406	DIS3	-0.0169542	0.0757948	0.821636	0.0445698	0.256236	0.854629	0.868444	CDADC1	-0.163193	0.200101	0.409118	0.456385	0.686568	0.5025	0.670828
3742									MRPS6	0.402183	0.0210634	3.62334e-05	0.178708	0.123593	0.153169	0.000200612	HPS5	-0.0766138	0.265136	0.763047	0.272922	7.49414	0.739052	0.866352	NKAPD1	0.407012	0.211241	0.0575885	0.185745	1.01002	0.822236	0.290543																									CLP1	-0.117865	0.0999843	0.238152	-0.249408	0.450078	0.567886	0.340301	TNFSF13	0.152008	0.0144193	0.00102528	0.115893	0.0523312	0.0293941	0.00151182	COMMD6	0.0507846	0.0161578	0.00567432	0.361709	0.140507	0.0089982	0.011172	PHF11	0.588845	0.0925234	0.000257549	-0.0221012	0.501291	0.962208	0.00761632
3743									RUNX1	0.0996833	0.0422915	0.0169966	-0.00044681	0.137653	0.997401	0.0244492	GTF2H1	-0.156045	0.188236	0.391322	1.22839	1.13164	0.231554	0.580378	TIMM8B	0.180087	0.138133	0.190162	1.15425	1.00163	0.175165	0.50772																									ZDHHC5	0.361796	0.11208	0.00255239	0.31472	0.429437	0.44751	0.00839903	EIF4A1	-0.107349	0.0121446	6.08258e-11	0.197689	0.019994	8.15514e-05	1.06558e-09	UCHL3	0.335148	0.0468954	0.000335004	-0.101131	0.287466	0.715857	0.00124892	EBPL	0.399689	0.126956	0.00438841	0.41689	0.855803	0.554689	0.0372884
3744									MORC3	0.0606792	0.0328726	0.0645871	-0.199416	0.134219	0.136173	0.0855122	LDHA	0.626769	0.112348	0.000508283	-1.25292	0.675279	0.0871826	0.0105564	SDHD	0.553213	0.157425	0.00577993	0.968215	1.05382	0.291942	0.101839																									MED19	0.271644	0.0970248	0.00659868	0.141132	0.305004	0.633073	0.0167138	CD68	0.126131	0.00892559	1.8081e-06	0.5188	0.0395314	7.1816e-06	1.3559e-05	KCTD12	0.496351	0.0553261	0.000116444	0.28686	0.210233	0.165367	0.000599562	KPNA3	-0.0810261	0.17215	0.630274	-1.24433	0.862954	0.110978	0.829607
3745									TTC3	-0.0339805	0.0278191	0.227155	0.0387257	0.101158	0.712258	0.270835	TSG101	0.191387	0.14968	0.194561	-0.188274	0.754634	0.778844	0.369125	IL18	-0.219766	0.116503	0.0567886	0.105052	0.67206	0.843631	0.289299																									TMX2	0.0231124	0.0669767	0.733653	0.162642	0.383223	0.659068	0.804882	MPDU1	0.448048	0.0249747	9.76708e-06	-0.0628198	0.0938041	0.496101	4.99982e-05	FBXL3	-0.233101	0.0656003	0.000304386	0.184139	0.255206	0.459108	0.00115962	TRIM13	0.0232878	0.158581	0.889422	1.13399	0.801527	0.119976	0.95702
3746									VPS26C	0.16399	0.0377234	0.00305134	0.113444	0.148856	0.443911	0.0052088	SPTY2D1	0.475457	0.195796	0.0195961	-0.377515	0.964678	0.607079	0.0767763	PTS	-0.0708153	0.327336	0.831034	1.42056	1.39309	0.234753	0.944632																									SELENOH	0.25714	0.0239575	9.97395e-05	0.183325	0.23364	0.426915	0.00112677	SAT2	-0.0621318	0.0116372	6.2333e-06	0.186446	0.0782911	0.0181964	3.56081e-05	MYCBP2	0.0197029	0.0404257	0.623475	0.0562078	0.1635	0.732853	0.699509	RNASEH2B	0.21826	0.0711835	0.00797156	0.560647	0.737084	0.363927	0.0567866
3747									BRWD1	-0.138514	0.0255141	8.53978e-07	0.317194	0.147146	0.0321936	9.3739e-06	HTATIP2	0.638311	0.246739	0.0153969	-0.15331	0.98415	0.84863	0.0649427	ZBTB16	-0.414161	0.254912	0.0993801	-1.59762	0.798581	0.0667866	0.380967																									CTNND1	-0.170351	0.0879693	0.0571886	-0.538611	0.328452	0.0963807	0.106277	KDM6B	-0.306702	0.0195626	1.18596e-20	0.0517082	0.09036	0.574485	3.39976e-19	RBM26	-0.0326035	0.0638325	0.603079	-4.50631e-05	0.280148	0.9998	0.681018	INTS6	0.370729	0.171179	0.0323935	1.08141	0.725055	0.113977	0.146815
3748									HMGN1	0.300792	0.0147818	0.000287521	0.220289	0.0832426	0.00859828	0.000859603	PRMT3	0.810717	0.333295	0.0253949	-1.21133	42.6127	0.394521	0.092137	C11orf71	0.163336	0.277546	0.540892	-0.84809	1.34408	0.433913	0.807692																									LPXN	0.251611	0.0393466	0.000472619	0.033556	0.270729	0.89882	0.00289627	NAA38	0.296997	0.0119592	0.00026333	0.308416	0.079246	0.00199157	0.000521617	DNAJC3	0.0538872	0.0410084	0.189962	1.10837	0.444815	0.0223955	0.258011	WDFY2	0.137188	0.100021	0.170966	-0.0599522	0.573078	0.908618	0.417415
3749									U2AF1	-0.317853	0.0395344	1.43066e-09	0.330794	0.136052	0.0175965	2.36937e-08	FANCF	0.208984	0.369207	0.529294	1.34519	85.703	0.277744	0.701741	RBM7	0.771031	0.305263	0.0213957	3.32466	1.32784	0.0257948	0.182801																									ZFP91	-0.164288	0.0883442	0.0645871	-0.438745	0.398746	0.244951	0.117807	CHD3	0.00940609	0.0274659	0.728054	-0.0482117	0.0979003	0.623875	0.743458	MBNL2	-0.367395	0.0738444	1.36306e-05	-0.21044	0.311012	0.496501	0.000127509	ALG11	-0.185172	0.187434	0.310738	-0.250005	0.779039	0.715457	0.578738
3750									RRP1B	-0.0635464	0.0357286	0.075185	-0.129821	0.136713	0.34793	0.0982347	SVIP	0.469406	0.166302	0.00779844	0.428121	0.678175	0.453309	0.0400663	REXO2	0.816772	0.186892	0.00237722	-0.285799	0.729631	0.54949	0.0968103																									FAM111A	0.092207	0.0651364	0.152769	0.196299	0.336068	0.538692	0.23912	TRAPPC1	0.369963	0.00974984	0.000170574	0.0275551	0.0742897	0.714057	0.000384747	IPO5	-0.283585	0.0687364	9.70531e-05	-0.223926	0.243578	0.352529	0.000527281	VPS36	-0.0508196	0.0778448	0.523495	0.54128	0.630988	0.324135	0.76566
3751									CSTB	0.477383	0.0185275	2.81081e-06	0.22966	0.131736	0.0883823	2.62713e-05	CCDC34	0.257774	0.253739	0.29974	-0.20726	0.76518	0.731254	0.489229	BUD13	-0.117339	0.330879	0.713657	4.08511	1.09395	0.00319936	0.893747																									MPEG1	0.0355111	0.0406022	0.386523	-0.0485057	0.160263	0.759648	0.49834	PER1	-0.25721	0.0154187	1.34159e-25	0.399671	0.0714213	0.00329008	4.70053e-24	STK24	-0.241832	0.0544158	9.99932e-05	-0.075053	0.24687	0.761248	0.000538261	CKAP2	0.201715	0.153696	0.187363	-0.505545	0.923075	0.4981	0.437258
3752									TRAPPC10	-0.070967	0.0402138	0.0817836	-0.0950612	0.146722	0.522895	0.105904	METTL15	-0.212093	0.251612	0.370126	-0.0966787	1.59103	0.919816	0.561381	SIK3	-0.0829241	0.417625	0.835433	-0.778204	3.05175	0.354529	0.946341																									OSBP	0.106807	0.125162	0.394321	0.106871	0.400019	0.789642	0.505881	VAMP2	-0.14065	0.0144704	5.56167e-10	0.152182	0.0597391	0.0113977	8.97839e-09	UBAC2	0.237385	0.0445622	0.000472601	0.00230558	0.210958	0.991402	0.00158559	SUGT1	0.108615	0.0965919	0.258948	-0.435537	0.947579	0.563687	0.522603
3753									PFKL	0.215963	0.0377969	0.000172517	0.0903593	0.132932	0.491502	0.000605414	ARL14EP	-0.329816	0.186271	0.0755849	-0.451723	0.637311	0.421916	0.194446	PAFAH1B2	0.0494509	0.25556	0.846831	1.09669	0.982159	0.281544	0.951624																									PATL1	0.238424	0.0851784	0.0039992	0.152176	0.358973	0.667666	0.0111096	TMEM107	-0.0329338	0.02213	0.130174	0.0615513	0.0744387	0.407518	0.144197	TM9SF2	0.0413635	0.0332067	0.211358	0.105448	0.161536	0.508698	0.283611	TDRD3	-0.0591118	0.208727	0.781044	0.514104	0.75358	0.493901	0.910616
3754									UBE2G2	-0.0278789	0.0293635	0.339932	0.181866	0.143257	0.214357	0.390622	DNAJC24	0.441408	0.303194	0.131174	-0.0193513	18.0032	0.992402	0.283998	PCSK7	-0.234127	0.328367	0.44791	-1.13331	0.906239	0.15217	0.742843																									STX3	0.18575	0.0784252	0.0175965	0.383156	0.342146	0.24875	0.0386946	RANGRF	0.0349679	0.0307961	0.258748	-0.0260625	0.111633	0.815637	0.277965	TPP2	-0.0513536	0.0543812	0.343531	0.0170226	0.231333	0.937812	0.429009	MZT1	0.404448	0.125345	0.00376831	-0.585527	0.789415	0.360928	0.0348651
3755									SUMO3	0.2191	0.0221176	9.11674e-05	0.118635	0.105108	0.266347	0.000382511	IMMP1L	0.542893	0.216296	0.0175965	0.0182581	0.812923	0.976605	0.0711208	RNF214	0.178378	0.325522	0.574485	-1.51367	1.22676	0.14957	0.829353																									MRPL16	0.244361	0.0469659	0.000474008	-0.56961	0.748298	0.360928	0.00289667	RPL26	-0.10315	0.00563915	1.06791e-19	-0.289072	0.0147332	4.02408e-30	2.88642e-18	ERCC5	-0.0855727	0.0702906	0.217556	-0.380958	0.226495	0.0893821	0.290249	DIS3	0.0170972	0.184086	0.923815	0.0150581	0.659347	0.982204	0.972326
3756									PTTG1IP	0.225436	0.0402779	0.000270822	-0.0180847	0.138282	0.890222	0.000827754	ELP4	0.242615	0.226094	0.266747	-0.00552228	0.945338	0.996201	0.454002	JAML	-0.67698	0.328356	0.0403919	1.61806	1.06669	0.085183	0.245127																									MS4A6A	0.18437	0.038794	0.00097745	-0.0204733	0.0582341	0.719256	0.00452014	NDEL1	-0.114082	0.0299176	0.000366697	-0.0632188	0.114783	0.583883	0.000657996	ARGLU1	-0.113156	0.0271936	9.67708e-05	0.313203	0.204092	0.115377	0.000526517	PIBF1	-0.0381198	0.170675	0.833433	-0.162848	0.848571	0.824835	0.931968
3757									ITGB2	-0.0790417	0.00881284	3.48118e-12	0.162969	0.0388542	0.00118172	7.3848e-11	RCN1	0.563038	0.199737	0.00839832	0.0159664	0.904257	0.981004	0.0423881	CD3E	-0.121465	0.460221	0.761248	0.0278686	2.05568	0.923815	0.914833																									MS4A4E	0.231716	0.0908608	0.0109978	-0.0969738	0.224962	0.65247	0.0258472	PIK3R5	0.0594839	0.0245311	0.014797	-0.0461607	0.0989613	0.638072	0.0174931	ABHD13	-0.0958619	0.0585938	0.0979804	-0.0689532	0.2555	0.773445	0.144122	TBC1D4	-0.215237	0.130259	0.0993801	-0.255042	0.544576	0.596481	0.302998
3758									ITGB2-AS1	0.200744	0.039559	0.000416338	0.132165	0.121404	0.278944	0.00110995	EIF3M	0.243912	0.0753382	0.0030917	-0.0411887	0.531683	0.942212	0.0254438	ATP5MG	-0.0533864	0.044903	0.233353	0.937461	0.804737	0.143571	0.554085																									MS4A4A	1.33312	0.0788263	1.1659e-05	0.904293	0.22777	0.0018949	0.000266938	STX8	0.323166	0.0219059	2.64201e-05	-0.0640701	0.103895	0.538292	0.000100861	TNFSF13B	0.485001	0.0249381	2.44895e-06	0.254495	0.0901106	0.004999	3.42016e-05	COMMD6	-0.0371729	0.0305405	0.228754	0.15656	0.201037	0.434113	0.490364
3759									YBEY	-0.329272	0.0376848	1.98759e-10	-0.158542	0.143048	0.272745	3.55694e-09	CSTF3	-0.0969362	0.256239	0.692262	-0.786091	2.17251	0.278944	0.821946	KMT2A	0.598318	0.197725	0.00619876	-0.475295	0.833214	0.465907	0.10257																									MS4A7	-0.255714	0.0567148	8.4719e-05	0.168597	0.146446	0.246351	0.00101069	GAS7	0.0345159	0.0166228	0.0421916	-0.0115595	0.0770573	0.880224	0.0485444	IRS2	-0.717149	0.0617741	1.61279e-13	0.0920996	0.227745	0.684263	7.29819e-12	UCHL3	0.357017	0.103623	0.00271365	0.768505	0.863667	0.294141	0.0304984
3760									DIP2A	-0.267915	0.0240176	4.64142e-14	0.205378	0.119669	0.0943811	1.12346e-12	HIPK3	0.293749	0.359345	0.383723	1.45816	83.7222	0.305539	0.573862	DDX6	-0.0915994	0.139934	0.514697	0.833358	0.895408	0.259748	0.792663																									CCDC86	-0.0971414	0.0889256	0.279544	0.0589245	0.425853	0.889222	0.388327	ZSWIM7	-0.0895818	0.0194845	1.23897e-05	0.15496	0.100319	0.129174	5.94356e-05	RAB20	-0.137063	0.0553207	0.014797	0.417509	0.190033	0.0325935	0.02633	KCTD12	0.35587	0.160935	0.0273945	0.468941	0.471614	0.292142	0.131456
3761									S100B	0.83013	0.0509089	2.15281e-05	-0.607447	0.0500493	1.50296e-14	0.000133263	CD59	-0.378996	0.108616	0.000353186	0.38995	0.379956	0.282743	0.00903399	RPS25	0.0477087	0.0428953	0.267546	-0.0573461	0.184975	0.75245	0.590772																									PRPF19	0.037475	0.050149	0.45231	0.0870577	0.296382	0.753449	0.560665	NCOR1	0.300463	0.0167377	0.00010361	-0.0199462	0.0882223	0.832034	0.000269864	CARS2	0.136525	0.064635	0.0323935	0.660098	0.246869	0.00919816	0.0537094	FBXL3	-0.000131607	0.188377	0.9996	-0.160822	0.656303	0.780444	0.9998
[truncated: 13,716,082 more chars]
