## Supplementary Table S2 for "Longitudinal single-cell epitope and RNA-sequencing reveals the immunological impact of type 1 interferon autoantibodies in critical COVID-19"

### Sheet: ClinicalCharacteristics
Donor_ID	Age at admission	Race	Sex at Birth	Ethnicity	Hospital Site	Admission Level	COVID status	COVID Severity	NIH_ordinal	Respiratory_Support	Duration_mechanicalVentilation	admission_to_discharge	Pulmonary infection	Non-pulmonary infection	days_from_first_symptoms_to_inclusion_study	Convalescent plasma	Temperature (°C)	Heart rate on admission	Respiratory rate on admission (spontaneous)	Respiratory rate on admission (set rate for mechanically ventilated patients)	Systolic blood pressure on admission	Diastolic blood pressure on admission	Oxygen saturation (%) on admission	Calculated MAP	Mean arterial pressure on admission	Oxygen L/min	FiO2 at time of oxygen sat (calculated)	FiO2 at time of oxygen sat (0.21-1.0)	Fever	Chills/rigors/shivering	Repeated shaking with chills	Cough	Cough with sputum production	Cough with bloody sputum/ haemoptysis	Sore throat	Runny nose (rhinorrhea)	Wheezing	Chest pain	Muscle aches (myalgia)	Joint pain (arthralgia)	Fatigue/malaise	Shortness of breath (dyspnea) at rest, with exertion or lying flat (orthopnea)	Swelling (edema)	Unable to walk	Headache	Altered consciousness or confusion	Seizure	Syncope	Newly impaired or loss of sense of smell/taste (anosmia)	Abdominal pain	Nausea/vomiting	Diarrhea	Conjunctivitis	Bleeding/hemorrhage	Ear pain	Lower chest wall indrawing	Skin rash	Skin ulcers	Lymphadenopathy	Other	Other, specify	History of solid organ transplantation?	History of bone marrow transplantation?	History of HIV?	Is this patient in ACTI	Is this patient in ACTII	If the patient left the hospital today, indicate hospitalization outcome	Define the other	Is patient known to have died after hospital discharge?	Died	Cause of death	Other cause of death
1001	34.7817	White	Female	Non Hispanic / Latino	UCSF - Parnassus	ICU	Positive	Critical	7	MV	10	16	COVID-19 + other viral pneumonia(s)	Skin and soft tissue	12.0	No	36.7	109	33		114	58	97	76.6667				1	Yes	Unknown	Unknown	Yes	No	No	Unknown	Unknown	No	Unknown	Unknown	Unknown	Yes	Yes	Unknown	Unknown	Unknown	No	Unknown	Unknown	Unknown	Unknown	Yes	Unknown	Unknown	Unknown	Unknown	Unknown	Unknown	Unknown	Unknown	Unknown		No	No	No	No	No	Discharge to home with home services		No	no
1002	79.6022	Other / Multiple Races	Male	Non Hispanic / Latino	UCSF - Parnassus	ICU	Positive	Critical	7	MV	7	17	COVID-19 + bacterial pneumonia(s)	Urinary tract	4.0	No	30.9	76	23	20	100	78	96	85.3333		6	0.39	0.39	Unknown	Unknown	Unknown	Unknown	Unknown	Unknown	Unknown	Unknown	Unknown	Unknown	Unknown	Unknown	Unknown	Unknown	No	Unknown	Unknown	Yes	Unknown	Unknown	Unknown	Unknown	Unknown	Unknown	No	Unknown	Unknown	Unknown	Unknown	Unknown	Unknown	Unknown		No	No	No	No	No	Discharge to nursing home		No	no
1003	43.5537	Other / Multiple Races	Female	Non Hispanic / Latino	UCSF - Parnassus	ICU	Positive	Severe	6	HFNC		28	COVID-19 + other viral pneumonia(s)		13.0		37.2	96	18		85	48	96	60.3333					Yes	Unknown		Yes	No	No	No	Unknown	Unknown	No	Yes	Unknown	Yes	Yes	No	Unknown	Unknown	No	Unknown	Unknown	Unknown	No	Yes	No	Unknown	Unknown	Unknown	No	Yes	No	Unknown			No	No	No	Yes	No	Discharge to home		No	no
1005	83.3994	Native Hawaiian / Other Pacific Islander	Male	Non Hispanic / Latino	UCSF - Parnassus	Floor	Positive	Moderate	4	None		17	COVID-19 only	Urinary tract	9.0	No	36.7	69	18		153	65	96	94.3333	94			0.21	Yes	Unknown	Unknown	Yes	Unknown	Unknown	Unknown	Unknown	Unknown	Unknown	No	Unknown	Unknown	No	Unknown	Yes	Unknown	Unknown	Unknown	Unknown	Unknown	Unknown	No	No	Unknown	Unknown	Unknown	Unknown	Unknown	Unknown	Unknown	Unknown		No	No	No	Yes	No	Discharge to LTACH		No	no
1006	71.8512	Asian	Female	Non Hispanic / Latino	UCSF - Parnassus	Floor	Positive	Severe	5	NC		10	COVID-19 only	None	16.0	No	38.3	85	18		142	44	98	76.6667	65			0.21	Yes	Yes	Unknown	Yes	Yes	Unknown	No	Unknown	Unknown	No	No	No	Unknown	No	No	No	No	No	No	No	Yes	Unknown	Unknown	Unknown	No	Unknown	Unknown	Unknown	Unknown	Unknown	Unknown	Yes	Leukopenia, Lymphopenia	No	No	No			Discharge to home		No	no
1007	55.2537	Asian	Male	Non Hispanic / Latino	UCSF - Parnassus	Floor	Positive	Severe	6	HFNC		5	COVID-19 + bacterial pneumonia(s)	None	13.0	No	37.1	96	18		130	78	95	95.3333	81	2	0.27	0.27	Yes	Yes	Yes	Yes	Unknown	Unknown	Unknown	Unknown	Unknown	Yes	Yes	Unknown	Yes	Yes	Unknown	Unknown	Yes	Unknown	Unknown	Unknown	Yes	Unknown	No	Unknown	Unknown	Unknown	Unknown	Unknown	Unknown	Unknown	Unknown			No	No	No	Yes	No	Discharge to home		No	no
1008	35.6784	Asian	Male	Non Hispanic / Latino	UCSF - Parnassus	Floor	Negative	Severe	5	NC		8	Bacterial pneumonia(s) only	None	20.0	No	36.8	91	24		162	111	94	128	97	2	0.27	0.21	Yes	Yes	Unknown	Yes	Yes	Unknown	No	No	Unknown	No	Yes	Unknown	Unknown	Yes	Unknown	Unknown	Yes	No	Unknown	No	Yes	Unknown	No	Yes	Yes	Unknown	Unknown	Unknown	Unknown	Unknown	Unknown	Yes	body aches	No	No	No	No		Discharge to home		No	no
1009	66.9992	White	Male	Non Hispanic / Latino	UCSF - Parnassus	ICU	Negative	Critical	7	MV	3	7	Bacterial pneumonia(s) only	None	1.0	No		97	21		87	45	92	59					Yes	Unknown	Unknown	Yes	Unknown	Unknown	Unknown	Unknown	Unknown	No	Unknown	Unknown	Unknown	Yes	No	Unknown	Unknown	Yes	Unknown	No	Unknown	Unknown	Unknown	Unknown	No	Unknown	Unknown	Unknown	No	Unknown	Unknown	Unknown		No	No	No	No	No	Discharge to nursing home		No	no
1010	50.6985	Black / African American	Female	Non Hispanic / Latino	UCSF - Parnassus	ICU	Negative	Critical	7	MV	2	6	Bacterial pneumonia(s) only		9.0	No	39.7	135	24		171	88	100	115.667	92	4	0.33	0.33	Yes	Yes	Unknown	Yes	Yes	Unknown	Yes	Unknown	No	No	No	Yes	Yes	Yes	No	No	Unknown	No	Unknown	No	Unknown	Unknown	No	Unknown	No	Unknown	Unknown	Unknown	No	Unknown	Unknown	Yes	chest tightness	No	No	No	No	No	Discharge to home with home services		No	yes
1012	41.1025	Other / Multiple Races	Male	Hispanic / Latino	UCSF - Parnassus	Floor	Positive	Moderate	4	None		3	COVID-19 only	None	9.0	No	37.2	90	19		108	63	98	78				0.21	Yes	No	No	Yes	Yes	Yes	No	No	Unknown	No	Unknown	Unknown	Unknown	No	No	No	Unknown	No	Unknown	Unknown	Unknown	Unknown	No	No	Unknown	Unknown	Unknown	Unknown	Unknown	Unknown	Unknown	Unknown		No	No	No	No	No	Other	isolation hotel	No	no
1014	58.6404	Native Hawaiian / Other Pacific Islander	Male	Non Hispanic / Latino	UCSF - Parnassus	ICU_step-down	Positive	Moderate	4	None		22	COVID-19 only	None	4.0	No	38	92	24		149	71	95	97				0.21	Yes	Unknown	Unknown	Yes	No	No	No	No	No	Yes	Unknown	Unknown	Unknown	Unknown	No	Unknown	Yes	No	Unknown	Unknown	Unknown	No	Unknown	Yes	Unknown	Unknown	Unknown	Unknown	No	Unknown	Unknown	Unknown		No	No	No	Yes	No	Discharge to nursing home		No	no
1015	73.4265	White	Male	Non Hispanic / Latino	ZSFG	Floor	Positive	Severe	5	NC		8	COVID-19 only	None	13.0	No	37	91	18		140	91	91	107.333	107			0.21	Yes	Yes	Unknown	Yes	Unknown	Unknown	No	No	No	No	Yes	Unknown	Yes	Yes	No	No	Yes	No	No	No	Unknown	No	Yes	No	Unknown	Unknown	Unknown	Unknown	No	Unknown	Unknown	Unknown		No	No	No			Discharge to home		No	no
1016	63.5147	Asian	Female	Non Hispanic / Latino	UCSF - Parnassus	ICU	Negative	Critical	7	MV	2	9	None	Other specific non-pulmonary source	4.0	No	39.8	132	26		116	73	99	87.3333		3	0.3	0.3	Yes	Yes	Unknown	Yes	No	No	No	Yes	Unknown	No	Unknown	Unknown	Unknown	Yes	No	Unknown	Unknown	No	Unknown	Unknown	Unknown	Unknown	Yes	No	Unknown	Unknown	Unknown	Unknown	No	Unknown	Unknown	Unknown		No	No	No	No	No	Discharge to home with home services		No	no
1017	65.1714	Other / Multiple Races	Female	Hispanic / Latino	UCSF - Parnassus	Floor	Negative	Severe	5	NC		4	None	Urinary tract	9.0	No	37.8	112	16		104	58	98	73.3333		2	0.27	0.27	Yes	Yes	Unknown	Yes	Yes	Unknown	Yes	Unknown	No	No	Yes	Unknown	Unknown	Yes	No	Unknown	Unknown	No	Unknown	Unknown	No	Unknown	No	No	No	Unknown	Unknown	Unknown	Unknown	Unknown	Unknown	Unknown		No	No	No	No	No	Discharge to nursing home		No	no
1018	67.0708	Asian	Male	Non Hispanic / Latino	ZSFG	Floor	Positive	Severe	6	HFNC		15	COVID-19 only	None	10.0	No	37.4	89	18		106	67	98	80	80	6	0.39	0.39	Yes	No	No	Yes	Unknown	Unknown	No	No	No	No	Yes	Yes	Yes	Yes	No	No	Unknown	Yes	No	No	Unknown	No	No	No	No	Unknown	Unknown	No	No	No	No	No		No	No	No			Discharge to home with home services		No	no
1020	78.5942	White	Male	Non Hispanic / Latino	UCSF - Parnassus	ICU	Negative	Severe	6	HFNC		5	Bacterial pneumonia(s) only	None	5.0	No	37.7	88	26		118	59	96	78.6667		4	0.33	0.33	Unknown	Yes	Unknown	Yes	Yes	Unknown	No	Yes	Yes	No	Yes	Unknown	Yes	Yes	No	Unknown	No	No	Unknown	Unknown	No	Unknown	No	No	Unknown	Unknown	Unknown	Unknown	No	Unknown	Unknown	Yes	body aches	No	No	No	No	No	Discharge to home with home services		Yes	yes	Primary respiratory failure
1021	77.3732	Other / Multiple Races	Female	Non Hispanic / Latino	UCSF - Parnassus	ICU	Negative	Severe	5	NC	5	7	Bacterial pneumonia(s) only	Other specific non-pulmonary source	3.0	No	35.6	80	24		48	34	95	38.6667		10	0.51	0.51	Yes	Yes	Unknown	Yes	Yes	Unknown	No	No		No	Unknown	Unknown	Unknown	Yes	Unknown	Unknown	Unknown	No	Unknown	Unknown	Unknown	Unknown	No	No	Unknown	Unknown	Unknown	Unknown	No	Unknown	Unknown	Unknown		No	No	No	No	No	Died		Yes	yes	Primary respiratory failure
1023	68.8365	White	Male	Non Hispanic / Latino	ZSFG	ICU	Positive	Critical	7	MV	6	31	COVID-19 only	Skin and soft tissue	16.0	No	36.7	96	30		129	81	96	97	97			0.21	No	No	No	Yes	No	No	No	No	No	No	No	No	Yes	Yes	No	No	No	No	Unknown	No	Unknown	No	No	No	No	No	Unknown	Yes	Unknown	Unknown	Unknown	Unknown		No	No	No			Discharge to nursing home		No	no
1024	69.8011	Native Hawaiian / Other Pacific Islander	Male	Non Hispanic / Latino	UCSF - Parnassus	ICU	Positive	Critical	7	MV	57	49	COVID-19 only	None	36	No	36.8	85	23		129	84	94	99		11.2	0.546	0.5	Yes	Yes	Unknown	Yes	Yes	Unknown	Unknown	Unknown	Unknown	Unknown	Unknown	Unknown	Unknown	Unknown	Unknown	Unknown	Unknown	Unknown	Unknown	Unknown	Unknown	Unknown	Yes	Unknown	Unknown	Unknown	Unknown	Unknown	Unknown	Unknown	Unknown	Yes	general weakness	No	No	No	No	No	Still in hospital		No	no
1025	73.201	White	Male	Non Hispanic / Latino	UCSF - Parnassus	Floor	Positive	Moderate	4	None		20	COVID-19 only	None	9.0	No	36	57	16		110	71	98	84				0.21	No	No	No	No	No	No	No	No	Unknown	No	No	Unknown	Yes	Unknown	No	Unknown	No	Yes	Unknown	Unknown	Unknown	Yes	No	No	Unknown	Unknown	Unknown	Unknown	No	Unknown	Unknown	Unknown		No	No	No	No	No	Discharge to home		No	no
1026	45.5435	White	Female	Non Hispanic / Latino	UCSF - Parnassus	Floor	Positive	Severe	5	NC		5	COVID-19 only	None	6.0	No	37.8	98	19		122	73	95	89.3333	81			0.21	Yes	Unknown	Unknown	Yes	Unknown	Unknown	Unknown	Unknown	Unknown	Unknown	Unknown	Unknown	Yes	Yes	No	Unknown	Yes	Unknown	Unknown	Unknown	Unknown	No	Yes	Yes	Unknown	Unknown	Unknown	Unknown	No	Unknown	Unknown	Yes	body aches, weakness	No	No	No	No	No	Discharge to home		No	no
1029	90+	Black / African American	Female	Non Hispanic / Latino	UCSF - Parnassus	Floor	Positive	Severe	5	NC		10	COVID-19 + other viral pneumonia(s)	None	2.0	No	38	52	20		95	64	95	74.3333				0.21	Yes	Yes	Unknown	No	No	No	Unknown	Unknown	No	Unknown	Unknown	Unknown	Unknown	Unknown	No	Unknown	Unknown	Unknown	Unknown	Unknown	Unknown	Unknown	No	No	Unknown	Unknown	Unknown	Unknown	Unknown	Unknown	Unknown	Unknown		No	No	No	No	No	Died		Yes	yes	Primary respiratory failure
1030	41.0029	White	Male	Non Hispanic / Latino	ZSFG	Floor	Negative	Critical	7	MV		5	Bacterial pneumonia(s) only	None																																																					Transfer to inpatient psychiatric facility		No	no
1031	44.1557	Unknown	Male	Non Hispanic / Latino	UCSF - Parnassus	ICU	Positive	Critical	7	MV	28	53	COVID-19 + other viral pneumonia(s)	Primary bloodstream/endocarditis	20.0	No	36.7	113	28	30	95	58	95	70.3333	70	15.6	0.678	1	Yes	Unknown	Unknown	Yes	Unknown	Unknown	Unknown	Unknown	No	Unknown	Unknown	Unknown	Unknown	Yes	No	Unknown	Unknown	Unknown	Unknown	Unknown	Unknown	Unknown	Unknown	Yes	Unknown	Unknown	Unknown	Unknown	Unknown	Unknown	Unknown	Unknown		Yes	No	No	No	No	Discharge to rehab		No	no
1033	41.1686	Other / Multiple Races	Male	Hispanic / Latino	ZSFG	ICU	Positive	Critical	7	MV	15	22	COVID-19 + bacterial pneumonia(s)	None	6.0	Yes	39.4	135	25		172	105	62	127.333	127			0.21	Yes	No	No	No	No	No	Unknown	Unknown	No	No	Unknown	Unknown	Yes	Yes	No	Unknown	Unknown	Unknown	Unknown	Unknown	Unknown	No	No	Unknown	No	Unknown	Unknown	Unknown	No	Unknown	Unknown	Unknown		No	No	No			Transfer to another acute care facility		No	no
1036	31.4375	Other / Multiple Races	Male	Hispanic / Latino	ZSFG	Floor	Positive	Severe	5	NC		3	COVID-19 only	None	9.0	No	38.4	132	20		165	98	92	120.333	120			0.21	Yes	Yes	Unknown	Yes	Yes	Yes	Yes	No	Unknown	Yes	Yes	Unknown	Yes	Yes	No	Unknown	Yes	No	Unknown	No	Unknown	Yes	Yes	Yes	No	Unknown	Unknown	No	No	No	No	Unknown		No	No	No			Discharge to home		No	no
1037	64.9541	Other / Multiple Races	Male	Hispanic / Latino	ZSFG	ICU	Positive	Moderate	4	None		18	COVID-19 only	None	4.0	No	36.7	109	31		167	78	95	107.667	108	2	0.27	0.27	No	No	No	No	No	No	No	Unknown	Unknown	No	No	Unknown	Unknown	Yes	No	Unknown	No	No	No	Unknown	Unknown	No	No	No	No	Unknown	Unknown	No	No	Unknown	Unknown	Unknown		No	No	No			Died		No	yes	Primary respiratory failure
1038	61.4207	Asian	Female	Non Hispanic / Latino	UCSF - Parnassus	ICU	Positive	Critical	7	MV	9	14	COVID-19 only	Primary bloodstream/endocarditis	17.0	No	37.3	87	25	23	86	69	98	74.6667	76	8.4	0.462	1	Yes	Yes	Unknown	Unknown	Unknown	Unknown	Unknown	Unknown	Unknown	Unknown	Unknown	Unknown	Unknown	Yes	Unknown	Unknown	Unknown	Unknown	Unknown	Unknown	Unknown	Unknown	Unknown	Unknown	Unknown	Unknown	Unknown	Unknown	Unknown	Unknown	Unknown	Unknown		No	No	No	No	No	Discharge to home with home services		No	no
1039	42.1445	Other / Multiple Races	Male	Hispanic / Latino	ZSFG	Floor	Positive	Severe	6	HFNC		1	COVID-19 only	None	12	No	38.1	132	18		185	110	96	135	135	0	0.21	0.21	Yes	Unknown	Unknown	Yes	Unknown	Unknown	No	Yes	Unknown	Unknown	No	No	No	Yes	Yes	Unknown	No	No	Unknown	Unknown	No	No	No	Yes	Unknown	Unknown	Unknown	No	No	Unknown	Unknown	Unknown		No	No	No			Discharge to home		No	no
1040	61.3728	White	Female	Non Hispanic / Latino	ZSFG	ICU	Negative	Moderate	4	None		6	Bacterial pneumonia(s) only	None		No	37.2	105	18		142	80	96	100.667	101	3	0.3	0.3	Yes	Unknown	Unknown	Unknown	Unknown	Unknown	Unknown	Unknown	Unknown	Unknown	Unknown	Unknown	Unknown	Unknown	No	Unknown	Unknown	No	Unknown	Unknown	Unknown	Unknown	Unknown	Unknown	Unknown	Unknown	Unknown	Unknown	Unknown	Unknown	Unknown	Unknown		No	No	No			Discharge to home		No	no
1043	55.3139	Asian	Male	Non Hispanic / Latino	ZSFG	ICU	Positive	Critical	7	MV	10	21	COVID-19 + bacterial pneumonia(s)	None	7.0	Yes	36.5	122	24		113	72	87	85.6667	86	2	0.27	0.24	Yes	Unknown	Unknown	Yes	Unknown	Unknown	Unknown	No		No	Unknown	Unknown	Yes	Yes	Unknown	Unknown	No	No	Unknown	Unknown	Unknown	No	Unknown	Unknown	Unknown	Unknown	Unknown	Yes	No	Unknown	Unknown	Unknown		No	No	No			Discharge to nursing home		No	no
1044	73.9036	White	Male	Non Hispanic / Latino	UCSF - Parnassus	Floor	Positive	Severe	5	NC		12	COVID-19 only	CNS/meningitis		No	36.6	79	20		125	65	97	85	89			0.21	Unknown	Unknown	Unknown	Unknown	Unknown	Unknown	Unknown	Unknown	Unknown	Unknown	Unknown	Unknown	Unknown	No	Yes	Unknown	Unknown	Unknown	Unknown	Unknown	Unknown	Unknown	Unknown	Unknown	Unknown	Unknown	Unknown	Unknown	Unknown	Unknown	Unknown	Unknown		No	No	No	No	No	Discharge to home with home services		No	no
1045	82.5744	Unknown	Male	Unknown	UCSF - Parnassus	ICU	Negative	Severe	6	HFNC		24	None	None		No	36.7	130	40		157	92	86	113.667		7	0.42	0.45	No	Unknown	Unknown	No	No	No	Unknown	No	Unknown	Unknown	No	Unknown	Unknown	Yes	No	Unknown	Unknown	Unknown	Unknown	Unknown	Unknown	Unknown	Unknown	Unknown	Unknown	Unknown	Unknown	Unknown	No	Unknown	Unknown	Unknown		No	No	No	No	No	Discharge to home with home services		No	no
1046	49.6272	White	Male	Non Hispanic / Latino	UCSF - Parnassus	ICU	Negative	Severe	5	NC		3	Bacterial pneumonia(s) only	None	5.0	No		116	28		130	76	85	94	83			0.15	Yes	Unknown	Unknown	Yes	Unknown	Unknown	Unknown	Unknown	Unknown	No	Unknown	Unknown	Yes	Yes	Yes	Unknown	Unknown	Unknown	Unknown	No	Unknown	No	Unknown	No	Unknown	Unknown	Unknown	Unknown	No	Unknown	Unknown	Unknown		No	No	No	No	No	Discharge to home		No	no
1047	48.2722	White	Female	Hispanic / Latino	UCSF - Parnassus	ICU	Positive	Critical	7	MV	32	27	Other viral pneumonia(s) + bacterial pneumonia(s)	None	12.0	No	36.8	72	18		102	74	94	83.3333	83			0.7	No	Unknown	Unknown	Yes	Unknown	Unknown	Unknown	Unknown	Unknown	Unknown	Unknown	Unknown	Unknown	Yes	Unknown	Unknown	Unknown	Unknown	Unknown	Unknown	Unknown	No	Unknown	No	Unknown	Unknown	Unknown	Unknown	Unknown	Unknown	Unknown	Unknown		No	No	No	No	No	Died		Yes	yes
1049	68.8226	White	Female	Non Hispanic / Latino	UCSF - Parnassus	Floor	Negative	Moderate	4	None		3	Bacterial pneumonia(s) only	CNS/meningitis	1.0	No	37.3	103	18		142	73	96	96				0.21	Yes	Unknown	Unknown	Yes	Unknown	Unknown	Unknown	No	Unknown	Unknown	No	No	Unknown	No	No	Unknown	Unknown	Yes	Unknown	Unknown	Unknown	Yes	No	No	No	Unknown	No	Unknown	No	Unknown	Unknown	Unknown		No	No	No	No	No	Discharge to nursing home		No	no
1050	55.0009	Other / Multiple Races	Male	Hispanic / Latino	UCSF - Parnassus	ICU	Positive	Critical	7	MV	29	30	COVID-19 + bacterial pneumonia(s)	None	13.0	No	36.2	85	24	24	90	57	97	68	67	10.6	0.528	1	Yes	Yes	Unknown	Yes	Unknown	Unknown	Unknown	Unknown	Unknown	Yes	Unknown	Unknown	Yes	Yes	Unknown	Unknown	Unknown	Unknown	Unknown	Unknown	Unknown	Unknown	Unknown	Unknown	Unknown	Unknown	Unknown	Unknown	Unknown	Unknown	Unknown	Unknown		No	No	No	No	No	Died		Yes	yes	Other	Acute spontaneous intraparenchymal intracranial hemorrhage associated with coagulopathy
1051	63.3426	Other / Multiple Races	Male	Non Hispanic / Latino	UCSF - Parnassus	ICU	Positive	Critical	7	MV	33	44	COVID-19 + bacterial pneumonia(s)	None	19.0	No	36.4	58	12	20	102	74	95	83.3333	84	9.6	0.498	0.75	Yes	Unknown	Unknown	Yes	Unknown	Unknown	Unknown	Unknown	Unknown	Unknown	Unknown	Unknown	Unknown	Yes	Unknown	Unknown	Unknown	Unknown	Unknown	Unknown	Unknown	Unknown	Unknown	Unknown	Unknown	Unknown	Unknown	Unknown	Unknown	Unknown	Unknown	Unknown		No	No	No	No	No	Discharge to home with home services		No	no
1052	37.883	White	Female	Hispanic / Latino	UCSF - Parnassus	Floor	Positive	Moderate	4	None		12	COVID-19 + other viral pneumonia(s)	None	4.0	No	36.8	76	22		173	70	97	104.333				0.21	Yes	Yes	Unknown	Yes	Unknown	Unknown	Yes	Yes	No	Yes	Yes	Yes	Yes	Yes	Yes	Unknown	Yes	Unknown	Unknown	No	Unknown	No	No	No	No	Unknown	Unknown	Unknown	No	Unknown	Unknown	Yes	body aches	No	No	No	No	No	Discharge to home		No	no
1053	63.0731	Other / Multiple Races	Female	Hispanic / Latino	ZSFG	ICU	Positive	Critical	7	MV		29	COVID-19 + bacterial pneumonia(s)	None	13.0	Yes	37.1	112	27		141	70	41	93.6667	94			0.21	Yes	No	No	Yes	Unknown	Unknown	No	No	No	No	No	No	Yes	Yes	No	Unknown	Yes	No	Unknown	Unknown	No	No	No	Yes	Unknown	Unknown	Unknown	Unknown	No	Unknown	Unknown	Unknown		No	No	No			Discharge to home		No	no
1054	25.796	White	Male	Non Hispanic / Latino	UCSF - Parnassus	Floor	Positive	Moderate	4	None		3	COVID-19 only	None	2.0	No	37.4	105	18		122	95	96	104				0.21	No	No	Unknown	No	Unknown	Unknown	No	No	Unknown	No	Unknown	Unknown	Unknown	No	Unknown	Unknown	Unknown	Unknown	Unknown	No	Unknown	Yes	Yes	Unknown	Unknown	Unknown	Unknown	Unknown	No	Unknown	Unknown	Unknown		No	No	No	No	No	Other	COVID isolation hotel	No	no
1055	62.408	Other / Multiple Races	Male	Hispanic / Latino	UCSF - Parnassus	ICU	Positive	Moderate	4	None	31	58	COVID-19 + other viral pneumonia(s)	Primary bloodstream/endocarditis	3.0	Yes	37.1	96	16		173	96	84	121.667				0.21	Yes	No	No	Yes	No	No	Unknown	Unknown	Unknown	No	Unknown	Unknown	Yes	Yes	Unknown	Unknown	No	Unknown	Unknown	Unknown	Unknown	No	No	Yes	Unknown	Unknown	Unknown	Unknown	Unknown	Unknown	Unknown	Unknown		No	No	No	No	No	Discharge to rehab		No	no
1057	60.4644	White	Female	Non Hispanic / Latino	ZSFG	Floor	Positive	Severe	5	NC		4	COVID-19 only	None	16.0	No	37.1	119	32		155	79	92	104.333	104			0.21	Yes	Yes	No	Yes	No	No	No	Unknown	No	No	No	Unknown	Unknown	Yes	No	No	Yes	Unknown	Unknown	Unknown	Unknown	No	No	Unknown	No	Unknown	Unknown	No	No	No	Unknown	Yes	hematuria day prior to admission, self-resolved	No	No	No			Discharge to home		No	no
1059	71.9499	Other / Multiple Races	Male	Hispanic / Latino	ZSFG	ICU	Positive	Critical	7	MV	35	63			4.0		36.8	111	23		108	63	92	78	78	10	0.51	0.51	No	No	No	Yes	Unknown	Unknown	Yes	Unknown	Unknown	No	Yes	Unknown	Unknown	Yes	No	Unknown	Yes	No	Unknown	Unknown	Unknown	Yes	No	No	Unknown	Unknown	Unknown	Unknown	Unknown	No	Unknown	Yes	nasal congestion	No	No	No						no
1060	44.1004	Other / Multiple Races	Male	Hispanic / Latino	UCSF - Parnassus	ICU	Positive	Moderate	4	None		7	COVID-19 + bacterial pneumonia(s)	None	7.0	Yes	37.1	79	26		130	72	93	91.3333		3	0.3	0.3	Yes	Yes	Unknown	Yes	No	No	No	Unknown	Unknown	No	Yes	Unknown	Unknown	Yes	Unknown	Unknown	No	No	No	Unknown	Unknown	Unknown	No	Yes	No	Unknown	Unknown	Unknown	No	Unknown	Unknown	Unknown		Yes	No	No	No	No	Discharge to home		No	no
1062	75.7913	Unknown	Female	Unknown	UCSF - Parnassus	Floor	Negative	Moderate	4	None		6	Bacterial pneumonia(s) only	None		No	36.6	97		18	154	80	92	104.667	97	2	0.27	0.27	No	No	No	Yes	No	No	No	Unknown	Unknown	No	No	No	Yes	Yes	Yes	Unknown	No	No	Unknown	Unknown	Unknown	No	No	Unknown	Unknown	Unknown	Unknown	Unknown	No	No	No			No	No	No	No	No	Discharge to home		No	yes
1064	44.6099	Other / Multiple Races	Male	Hispanic / Latino	ZSFG	Floor	Positive	Moderate	4	None		4	COVID-19 only	None	11.0	No	38.2	110	36		149	96	91	113.667	114			0.21	Yes	Unknown	Unknown	Yes	No	No	Yes	Yes	Unknown	Yes	Yes	Yes	Yes	Yes	Unknown	Unknown	Yes	No	Unknown	Unknown	Yes	No	Yes	Yes	Unknown	Unknown	Unknown	No	No	No	Unknown	Unknown		No	No	No			Discharge to home		No	no
1065	41.784	Asian	Female	Unknown	UCSF - Parnassus	ICU	Negative	Moderate	4	None	2	6	None	None		No	35.3	106	18		88	44	99	58.6667				0.21	Unknown	Unknown	Unknown	Unknown	Unknown	Unknown	Unknown	Unknown	Unknown	Yes	Unknown	Unknown	Unknown	Unknown	No	Unknown	Unknown	Yes	Unknown	Unknown	Unknown	Unknown	Unknown	Unknown	Unknown	Unknown	Unknown	Unknown	Unknown	Unknown	Unknown	No		No	No	No	No	No	Discharge to home		No	no
1066	38.642	Other / Multiple Races	Male	Non Hispanic / Latino	UCSF - Mt. Zion	Floor	Positive	Moderate	4	None		1			10.0																																																							no
1072	47.243	Other / Multiple Races	Male	Non Hispanic / Latino	ZSFG	ICU	Positive	Critical	7	MV	21	2	COVID-19 only	None	17.0	Yes	37.2	80	34		121	84	71	96.3333	96	0	0.21	0.21	Yes	No	No	Yes	No	No	Unknown	Unknown	No	Yes	No	No	Yes	Yes	No	No	Yes	No	No	No	No	No	No	No	No	No	No	No	No	No	No	No		No	No	No	No	No	Discharge to home with home services		No	no
1076	45.8886	Other / Multiple Races	Male	Hispanic / Latino	UCSF - Parnassus	Floor	Positive	Moderate	4	None		9	COVID-19 only	None	11	No	38.3	82	20		185	71	95	109				0.21	Yes	Yes	Yes	Yes	No	No	No	No	Unknown	No	Yes	Yes	Yes	Yes	Yes	Unknown	Yes	Yes	No	No	Unknown	Yes	Yes	Yes	Unknown	Unknown	Unknown	Unknown	No	Unknown	No	Yes	malaise	No	No	No	No	No	Discharge to home		No	no
1078	43.1218	Other / Multiple Races	Male	Hispanic / Latino	UCSF - Parnassus	ICU	Positive	Critical	7	MV	15	20	COVID-19 only	None	6.0	No	36.7	110		30	117	100	100	105.667	106			1	Unknown	Unknown	Unknown	Unknown	Unknown	Unknown	Unknown	Unknown	Unknown	Unknown	Unknown	Unknown	Unknown	Unknown	Yes	Unknown	Unknown	Unknown	Unknown	Unknown	Unknown	Yes	Unknown	Unknown	Unknown	Yes	Unknown	Unknown	Unknown	No	Unknown	No		No	No	No	No	No	Transfer to another acute care facility		No	no
1092	63.1613	White	Male	Non Hispanic / Latino	UCSF - Parnassus	Floor	Negative	Moderate	4	None		14	COVID-19 only	Intraabdominal, gastrointestinal, biliary		No	36.6	80	18		129	73	100	91.6667	87			0.21	Yes	Unknown	Unknown	No	No	No	Unknown	Unknown	Unknown	No	Unknown	Unknown		No	Yes	Unknown	No	No	Unknown	Unknown	Unknown	No	Unknown	Yes	Unknown	Unknown	Unknown	Unknown	Unknown	Yes	Unknown	Unknown		Yes	No	No	No	No	Discharge to home with home services		No	no
1093	37.4938	White	Male	Non Hispanic / Latino	UCSF - Parnassus	ICU	Positive	Severe	6	HFNC		5	COVID-19 only	None	11.0	No	37.4	90	40		126	77	92	93.3333				0.21	Yes	No	No	Yes	No	Yes	No	No	No	Yes	No	No	Yes	Yes	No	No	Yes	No	No	No	No	No	Yes	Yes	Unknown	Unknown	Unknown	Unknown	Unknown	Unknown	Unknown	Unknown		No	No	No	No	Yes	Discharge to home		No	no
1094	39.3023	Other / Multiple Races	Female	Hispanic / Latino	UCSF - Parnassus	ICU	Positive	Critical	7	MV	23	46	COVID-19 only	None	14.0	No		147	30		93	64	99	73.6667	73			0.21	Yes	Unknown	Unknown	Yes	Unknown	Unknown	Unknown	Unknown	Yes	Unknown	Unknown	Unknown	Unknown	Yes	Unknown	Unknown	Unknown	Unknown	Unknown	Unknown	Unknown	Unknown	Unknown	Unknown	Unknown	Unknown	Unknown	Unknown	Unknown	Unknown	Unknown	Unknown		No	No	No	No	No	Still in hospital		No	no
1095	33.3181	Other / Multiple Races	Male	Hispanic / Latino	UCSF - Parnassus	Floor	Positive	Moderate	4	None		7	COVID-19 only	Non-pulmonary infection, source unclear	2.0	No	36.6	105	18		118	8	99	44.6667				0.21	Yes	Yes	Unknown	Yes	Unknown	Unknown	No	No	No	Yes	Yes	Yes	Yes	Yes	Unknown	Unknown	Yes	Unknown	Unknown	No	Yes	No	Yes	Yes	Yes	Unknown	Unknown	Unknown	Unknown	Unknown	Unknown	Yes	dysuria	No	No	No	No	No	Discharge to home		No	no
1101	76.9179	Asian	Male	Non Hispanic / Latino	UCSF - Parnassus	ICU	Positive	Moderate	4	None		22	COVID-19 + bacterial pneumonia(s)	None	7	No	37.2	74		19	149	33	100	71.6667				0.21	No	No	No	No	No	No	Unknown	Unknown	No	No	Unknown	Unknown	No	Yes	No	Unknown	Unknown	Unknown	No	Unknown	Unknown	No	No	No	Unknown	Unknown	Unknown	Unknown	No	No	Unknown	Yes	weakness	No	No	No	No	No	Discharge to nursing home		No	no
1107	42.8562	Other / Multiple Races	Male	Hispanic / Latino	UCSF - Parnassus	ICU	Positive	Critical	7	MV	60	60	COVID-19 only	None	18.0	Yes	39.1	87	28		113	53	95	73				0.21	Yes	Unknown	Unknown	Unknown	Unknown	Unknown	Unknown	Unknown	No	Unknown	Unknown	Unknown	Unknown	Yes	No	Unknown	Unknown	Unknown	Unknown	Unknown	Yes	Unknown	Yes	Unknown	Unknown	Unknown	Unknown	Unknown	Unknown	Unknown	Unknown	No		No	No	No	No	No	Still in hospital		No	no
1109	82.6794	White	Male	Non Hispanic / Latino	UCSF - Parnassus	Floor	Positive	Moderate	4	None		12	COVID-19 only	None		No	37.3	64	18		146	60	98	88.6667				0.21	No	No	No	No	No	No	No	Unknown	No	No	No	Unknown	Unknown	No	No		No	No	Unknown	Unknown	No	No	No	No	No	No	No	Unknown	No	No	Unknown	No		No	No	No	No	No	Palliative discharge/hospice (any destination)		No	no
1111	59.7304	White	Male	Non Hispanic / Latino	UCSF - Parnassus	Floor	Positive	Moderate	4	None		8	COVID-19 only	None	8.0	No	36.8	75	18		128	77	95	94				0.21	Yes	Yes	No	Yes	No	No	Yes	No	No	Yes	Yes	Unknown	Yes	Yes	No	No	Yes	Unknown	Unknown	Unknown	Unknown	No	Yes	Unknown	Unknown	Unknown	Unknown	Unknown	Yes	Unknown	Unknown	No		No	No	No	No	No	Discharge to home		No	no
1113	62.7567	Asian	Male	Non Hispanic / Latino	UCSF - Parnassus	Floor	Positive	Critical	7	MV	14	24	COVID-19 only	None	6.0	Yes	36.6	69		30	90	67	94	74.6667				1	Unknown	Unknown	Unknown	Unknown	Unknown	Unknown	Unknown	Unknown	Unknown	Unknown	Unknown	Unknown	Unknown	Yes	Unknown	Unknown	Unknown	No	Unknown	Unknown	Unknown	Unknown	Unknown	Unknown	Unknown	Unknown	Unknown	Unknown	No	No	Unknown	Yes	rales	No	No	No	No	No	Transfer to another acute care facility		No	no
1130	86.1748	Asian	Male	Non Hispanic / Latino	UCSF - Parnassus	ICU	Positive	Severe	5	NC		6	COVID-19 only	None	5.0	No	36.1	55	22		84	46	97	58.6667				0.21	No	No	No	No	No	No	Unknown	No	No	No	Unknown	No	Yes	No	Unknown	No	No	Yes	Yes	No	Unknown	No	No	Yes	No	Unknown	Unknown	Unknown	Unknown	Yes	Unknown	No		No	No	No	No	No	Died		No	yes	Septic shock
1131	90+	Asian	Female	Non Hispanic / Latino	UCSF - Parnassus	Floor	Positive	Moderate	4	None		14	COVID-19 only	None	4.0	No	36.2	108	20		123	75	99	91				0.21	No	No	No	Yes	No	No	No	No	No	No	Yes	No	Yes	No	No		No	Unknown	Unknown	No	No	No	No	No	Yes	Unknown	No	No	No	Unknown	Unknown	Yes	rales	No	No	No	No	No	Discharge to nursing home		No	no
1143	74.5369	Other / Multiple Races	Male	Hispanic / Latino	UCSF - Parnassus	ICU	Positive	Moderate	4	None	9	48	None	None		No	36.7	65	18		161	82	100	108.333				0.21	No	No	Unknown	Unknown	Unknown	Unknown	Unknown	Unknown	Unknown	Unknown	Unknown	Unknown	Unknown	No	Unknown	Unknown	Unknown	Unknown	Unknown	Unknown	Unknown	Unknown	No	Unknown	Unknown	Unknown	Unknown	Unknown	Unknown	Unknown	Unknown	No		Yes	No	No	No	No	Still in hospital		No	no
1148	63.666	Asian	Male	Non Hispanic / Latino	UCSF - Mt. Zion	Floor	Positive	Severe	5	NC		14			6.0																																																							no
1149	58.6283	Unknown	Male	Hispanic / Latino	UCSF - Mt. Zion	ICU	Positive	Severe	6	HFNC		21			15.0																																																							no
1151	66.0424	Other / Multiple Races	Male	Hispanic / Latino	UCSF - Mt. Zion	ICU	Positive	Severe	6	HFNC		12			9.0																																																							no
1154	53.395	Other / Multiple Races	Male	Hispanic / Latino	UCSF - Parnassus	ICU	Positive	Critical	7	MV	41		COVID-19 + other viral pneumonia(s)	None	11.0	Yes	36.3	51	29		110	71	93	84	83			0.6	Yes	Unknown	Unknown	Yes	Unknown	Unknown	Yes	Unknown	Unknown	Unknown	Unknown	Unknown	Unknown	Yes	Unknown	Unknown	Unknown	Unknown	Unknown	Unknown	Unknown	Unknown	Unknown	Yes	Unknown	Unknown	Unknown	Unknown	Unknown	Unknown	Unknown	Unknown		No	No	No	No	No	Still in hospital		No	yes
1161	75.3128	Other / Multiple Races	Female	Hispanic / Latino	ZSFG	ICU	Positive	Severe	5	NC	19	21																																																										yes

### Sheet: RLBA_anti-IFNa2
sample_timepoint	RLBA_ab_index	RLBA_positive	timepoint
1001_D0	-0.317552	0	0
1002_D0	-0.308314	0	0
1003_D0	-0.273672	0	0
1005_D0	-0.139723	0	0
1006_D0	-0.248268	0	0
1007_D0	-0.285219	0	0
1008_D0	-0.023743	0	0
1009_D0	0.0335196	0	0
1010_D0	-0.00139665	0	0
1012_D0	-0.137413	0	0
1014_D0	0.0796767	0	0
1015_D0	-0.278291	0	0
1016_D0	-0.0206006	0	0
1017_D0	-0.0167598	0	0
1018_D0	-0.257506	0	0
1020_D0	0	0	0
1021_D0	-0.0324721	0	0
1023_D0	-0.225173	0	0
1024_D14	-0.273672	0	14
1025_D0	-0.0381062	0	0
1026_D0	-0.144342	0	0
1029_D0	-0.128176	0	0
1030	not tested		0
1031_D14	-0.222864	0	14
1033_D0	-0.0381062	0	0
1036_D0	-0.0750577	0	0
1037_D0	-0.199769	0	0
1038_D0	-0.255196	0	0
1039_D4	-0.192841	0	4
1040_D0	-0.0188547	0	0
1043_D0	3.01963	1	0
1044_D0	-0.0681293	0	0
1045_D0	0.00104749	0	0
1046_D0	-0.0118715	0	0
1047_D0	-0.142032	0	0
1049_D0	-0.0115223	0	0
1050_D0	5.22979	1	0
1051_D0	-0.172055	0	0
1052_D0	-0.0612009	0	0
1053_D0	-0.0796767	0	0
1054_D0	-0.0727483	0	0
1055_D0	-0.116628	0	0
1057_D0	-0.192841	0	0
1059_D0	2.92032	1	0
1060_D0	0.02194	0	0
1062_D0	-0.0233939	0	0
1064_D0	-0.017321	0	0
1065_D0	0.0136173	0	0
1066_D0	-0.105081	0	0
1072_D0	-0.0242494	0	0
1076_D0	-0.160508	0	0
1078_D0	1.40993	1	0
1092_D0	-0.0182303	0	0
1093_D0	-0.0182303	0	0
1094_D0	0.00684392	0	0
1095_D0	-0.00278602	0	0
1101_D0	0.0023015	0	0
1107_D0	-0.0198655	0	0
1109_D0	-0.0456665	0	0
1111_D0	0.00502695	0	0
1113_D0	-0.00823693	0	0
1130_D0	-0.0104173	0	0
1131_D0	-0.0173218	0	0
1143	not tested		0
1148_D0	0.00139301	0	0
1149_D0	-0.0182303	0	0
1151_D4	0.0266489	0	4
1154_D14	-0.0298589	0	14
1161_D0	-0.00805524	0	0
