## Supplementary Table S3 for "Longitudinal single-cell epitope and RNA-sequencing reveals the immunological impact of type 1 interferon autoantibodies in critical COVID-19"

### Sheet: TableS3_CommunityCohort_RLBAand
ethnicity	prev_test_result	age	antibody_result	pcr_result	sex	RLBA_ab_index	ab_index_zscore	zscore3-3_positives
unknown	unknown	unknown	unknown	unknown	unknown	-0.0270879	-0.827281	0
Asian or Pacific Islander	Not tested for COVID before or unknown	63	Not detected	Not detected	F	-0.00871715	-0.492759	0
Other	Not tested for COVID before or unknown	8	Not detected	Not detected	F	-0.0115945	-0.545154	0
Hispanic or Latino/Latinx	Not tested for COVID before or unknown	52	Not detected	Not detected	F	0.0085469	-0.178388	0
Asian or Pacific Islander	Not tested for COVID before or unknown	25	Not detected	Not detected	F	0.00810423	-0.186448	0
White or Caucasian	Not tested for COVID before or unknown	47	Not detected	Not detected	F	-0.0166852	-0.637853	0
Hispanic or Latino/Latinx	Not tested for COVID before or unknown	21	Not detected	Not detected	M	-0.00650381	-0.452455	0
White or Caucasian	Not tested for COVID before or unknown	43	Positive	Not detected	F	-0.0124798	-0.561275	0
White or Caucasian	Not tested for COVID before or unknown	40	Not detected	Not detected	F	-0.0025198	-0.379907	0
White or Caucasian	Not tested for COVID before or unknown	33	Not detected	Not detected	F	0.00146421	-0.30736	0
White or Caucasian	Not tested for COVID before or unknown	49	Not detected	Not detected	M	-0.00960249	-0.50888	0
unknown	unknown	71	Not detected	Not detected	unknown	-0.00606115	-0.444394	0
unknown	unknown	53	Not detected	Not detected	unknown	0.000357539	-0.327512	0
Hispanic or Latino/Latinx	Not tested for COVID before or unknown	60	Not detected	Not detected	M	-0.00805315	-0.480667	0
White or Caucasian	Not tested for COVID before or unknown	45	Not detected	Not detected	M	0.00677622	-0.210631	0
Hispanic or Latino/Latinx	Not tested for COVID before or unknown	18	Not detected	Not detected	F	-0.00340514	-0.396029	0
White or Caucasian	Not tested for COVID before or unknown	49	Not detected	Not detected	F	-0.00296247	-0.387968	0
White or Caucasian	Not tested for COVID before or unknown	32	Not detected	Not detected	F	0.0162936	-0.0373238	0
White or Caucasian	Not tested for COVID before or unknown	40	Not detected	Not detected	F	0.0202776	0.0352233	0
White or Caucasian	Not tested for COVID before or unknown	34	Not detected	Not detected	M	-0.0025198	-0.379907	0
White or Caucasian	Not tested for COVID before or unknown	72	Not detected	Not detected	F	-0.00783182	-0.476637	0
Hispanic or Latino/Latinx	Not tested for COVID before or unknown	32	Not detected	Not detected	M	0.00655489	-0.214661	0
White or Caucasian	Not tested for COVID before or unknown	55	Not detected	Not detected	F	0.000800207	-0.319452	0
Two or more races	Not tested for COVID before or unknown	53	Positive	Not detected	M	0.00146421	-0.30736	0
Asian or Pacific Islander	Not tested for COVID before or unknown	49	Not detected	Not detected	F	0.00456288	-0.250935	0
White or Caucasian	Not tested for COVID before or unknown	52	Not detected	Not detected	F	-0.0025198	-0.379907	0
Hispanic or Latino/Latinx	Not tested for COVID before or unknown	18	Not detected	Not detected	F	-0.00340514	-0.396029	0
unknown	unknown	51	Not detected	Not detected	unknown	0.000800207	-0.319452	0
Hispanic or Latino/Latinx	Not tested for COVID before or unknown	58	Not detected	Not detected	M	0.0100962	-0.150175	0
White or Caucasian	Not tested for COVID before or unknown	44	Not detected	Not detected	M	0.0302376	0.216591	0
Other	Not tested for COVID before or unknown	44	Not detected	Not detected	M	0.033779	0.281077	0
White or Caucasian	Not tested for COVID before or unknown	40	Not detected	Not detected	F	-0.0018558	-0.367816	0
Asian or Pacific Islander	Not tested for COVID before or unknown	33	Not detected	Not detected	M	0.00234955	-0.291239	0
White or Caucasian	Not tested for COVID before or unknown	52	Not detected	Not detected	F	-0.0175705	-0.653974	0
White or Caucasian	Not tested for COVID before or unknown	55	Not detected	Not detected	M	0.0123096	-0.109871	0
White or Caucasian	Not tested for COVID before or unknown	34	Not detected	Not detected	M	0.00965356	-0.158236	0
Hispanic or Latino/Latinx	Not tested for COVID before or unknown	38	Not detected	Not detected	M	-0.00074913	-0.347664	0
White or Caucasian	Not tested for COVID before or unknown	62	Not detected	Not detected	F	0.000136206	-0.331543	0
White or Caucasian	Not tested for COVID before or unknown	68	Not detected	Not detected	M	0.00832556	-0.182418	0
White or Caucasian	Not tested for COVID before or unknown	25	Not detected	Not detected	F	0.0258109	0.135983	0
Hispanic or Latino/Latinx	Not tested for COVID before or unknown	58	Not detected	Not detected	M	0.00367755	-0.267056	0
Hispanic or Latino/Latinx	Not tested for COVID before or unknown	28	Not detected	Not detected	F	0.00412022	-0.258996	0
Hispanic or Latino/Latinx	Not tested for COVID before or unknown	68	Positive	Not detected	M	0.0178429	-0.00911103	0
Hispanic or Latino/Latinx	Not tested for COVID before or unknown	41	Not detected	Positive	M	-0.00517581	-0.428272	0
Hispanic or Latino/Latinx	Not tested for COVID before or unknown	71	Not detected	Not detected	F	-0.00871715	-0.492759	0
White or Caucasian	Not tested for COVID before or unknown	50	Not detected	Not detected	M	0.00478422	-0.246904	0
White or Caucasian	Not tested for COVID before or unknown	32	Not detected	Not detected	F	0.0123096	-0.109871	0
Other	Not tested for COVID before or unknown	36	Not detected	Not detected	F	0.00389888	-0.263026	0
Hispanic or Latino/Latinx	Not tested for COVID before or unknown	49	Not detected	Not detected	M	-0.00539714	-0.432303	0
White or Caucasian	Not tested for COVID before or unknown	28	Not detected	Not detected	F	0.00389888	-0.263026	0
White or Caucasian	Not tested for COVID before or unknown	53	Not detected	Not detected	F	-0.0217759	-0.730552	0
Hispanic or Latino/Latinx	Not tested for COVID before or unknown	25	Positive	Not detected	F	0.0123096	-0.109871	0
Black or African American	Not tested for COVID before or unknown	45	Not detected	Not detected	F	-0.00783182	-0.476637	0
White or Caucasian	Not tested for COVID before or unknown	71	Not detected	Not detected	M	-0.00451181	-0.416181	0
White or Caucasian	Not tested for COVID before or unknown	33	Not detected	Not detected	M	0.0313443	0.236743	0
White or Caucasian	Not tested for COVID before or unknown	36	Not detected	Not detected	M	0.0105389	-0.142114	0
Hispanic or Latino/Latinx	Not tested for COVID before or unknown	20	Not detected	Not detected	M	0.00898956	-0.170327	0
White or Caucasian	Not tested for COVID before or unknown	33	Not detected	Not detected	M	0.00876823	-0.174357	0
unknown	unknown	unknown	unknown	unknown	unknown	-0.0111518	-0.537093	0
White or Caucasian	Not tested for COVID before or unknown	72	Not detected	Not detected	M	0.00234955	-0.291239	0
White or Caucasian	Not tested for COVID before or unknown	56	Not detected	Not detected	F	0.0207203	0.0432841	0
unknown	unknown	24	Not detected	Not detected	unknown	0.0169576	-0.0252326	0
White or Caucasian	Not tested for COVID before or unknown	52	Not detected	Not detected	M	0.0092109	-0.166296	0
White or Caucasian	Not tested for COVID before or unknown	37	Not detected	Not detected	F	-0.000306462	-0.339603	0
White or Caucasian	Not tested for COVID before or unknown	29	Not detected	Not detected	M	0.0118669	-0.117932	0
Hispanic or Latino/Latinx	Not tested for COVID before or unknown	30	Not detected	Not detected	M	-0.00141313	-0.359755	0
White or Caucasian	Not tested for COVID before or unknown	46	Not detected	Not detected	M	0.0112029	-0.130023	0
Hispanic or Latino/Latinx	Not tested for COVID before or unknown	62	Not detected	Not detected	F	0.0355496	0.313321	0
Asian or Pacific Islander	Not tested for COVID before or unknown	25	Not detected	Not detected	F	-0.00296247	-0.387968	0
White or Caucasian	Not tested for COVID before or unknown	61	Not detected	Not detected	M	0.0103176	-0.146144	0
Hispanic or Latino/Latinx	Not tested for COVID before or unknown	55	Not detected	Not detected	M	-0.00229847	-0.375877	0
White or Caucasian	Not tested for COVID before or unknown	28	Not detected	Not detected	M	0.0109816	-0.134053	0
Two or more races	Not tested for COVID before or unknown	79	Positive	Not detected	M	0.00832556	-0.182418	0
White or Caucasian	Not tested for COVID before or unknown	48	Not detected	unknown	F	-0.0160212	-0.625762	0
White or Caucasian	Not tested for COVID before or unknown	41	Not detected	Not detected	M	-0.00429047	-0.412151	0
White or Caucasian	Not tested for COVID before or unknown	27	Not detected	Not detected	M	-0.0173492	-0.649944	0
Hispanic or Latino/Latinx	Not tested for COVID before or unknown	57	Not detected	Not detected	F	-0.0177918	-0.658005	0
White or Caucasian	Not tested for COVID before or unknown	28	Not detected	Not detected	F	0.0107602	-0.138084	0
unknown	unknown	unknown	unknown	unknown	unknown	-8.51e-05	-0.335573	0
White or Caucasian	Not tested for COVID before or unknown	32	Not detected	Not detected	M	-0.00893849	-0.496789	0
unknown	unknown	unknown	unknown	unknown	unknown	-0.00207713	-0.371847	0
White or Caucasian	Not tested for COVID before or unknown	27	Not detected	Not detected	M	0.00898956	-0.170327	0
Hispanic or Latino/Latinx	Not tested for COVID before or unknown	38	Not detected	Not detected	F	-0.00561848	-0.436333	0
White or Caucasian	Not tested for COVID before or unknown	50	Not detected	Not detected	M	0.00566955	-0.230783	0
Hispanic or Latino/Latinx	Not tested for COVID before or unknown	41	Not detected	Not detected	F	0.0105389	-0.142114	0
White or Caucasian	Not tested for COVID before or unknown	54	Not detected	Not detected	F	0.00456288	-0.250935	0
White or Caucasian	Not tested for COVID before or unknown	37	Not detected	Not detected	F	-0.0135865	-0.581427	0
Hispanic or Latino/Latinx	Not tested for COVID before or unknown	78	Not detected	Not detected	M	0.00345621	-0.271087	0
unknown	unknown	61	Not detected	Not detected	unknown	-0.00517581	-0.428272	0
White or Caucasian	Not tested for COVID before or unknown	26	Not detected	Not detected	F	0.000136206	-0.331543	0
unknown	unknown	unknown	unknown	unknown	unknown	0.00456288	-0.250935	0
Hispanic or Latino/Latinx	Not tested for COVID before or unknown	68	Not detected	Not detected	F	-0.0124798	-0.561275	0
White or Caucasian	Not tested for COVID before or unknown	23	Not detected	Not detected	M	-0.00384781	-0.40409	0
Hispanic or Latino/Latinx	No	61	Not detected	Not detected	M	0.000136206	-0.331543	0
White or Caucasian	Not tested for COVID before or unknown	33	Not detected	Not detected	F	-0.0186772	-0.674126	0
Asian or Pacific Islander	unknown	24	Not detected	Not detected	M	-0.00827448	-0.484698	0
Hispanic or Latino/Latinx	Not tested for COVID before or unknown	44	Not detected	Not detected	F	-0.00738915	-0.468576	0
White or Caucasian	Not tested for COVID before or unknown	23	Not detected	Not detected	M	-0.00074913	-0.347664	0
unknown	unknown	26	Not detected	Not detected	unknown	-0.00207713	-0.371847	0
Hispanic or Latino/Latinx	Not tested for COVID before or unknown	17	Not detected	Not detected	F	0.0915471	1.33301	0
Hispanic or Latino/Latinx	Not tested for COVID before or unknown	32	Not detected	Not detected	F	0.0309016	0.228682	0
White or Caucasian	Not tested for COVID before or unknown	33	Not detected	Not detected	F	0.0167363	-0.029263	0
Asian or Pacific Islander	Not tested for COVID before or unknown	40	Not detected	Not detected	F	0.0103176	-0.146144	0
Hispanic or Latino/Latinx	Not tested for COVID before or unknown	31	Not detected	Not detected	M	0.00124288	-0.311391	0
unknown	unknown	unknown	unknown	unknown	unknown	-0.00583981	-0.440363	0
Hispanic or Latino/Latinx	Not tested for COVID before or unknown	52	Not detected	Not detected	M	0.00788289	-0.190479	0
Asian or Pacific Islander	Not tested for COVID before or unknown	29	Not detected	Not detected	F	-0.00429047	-0.412151	0
Hispanic or Latino/Latinx	Not tested for COVID before or unknown	46	Not detected	Not detected	M	-0.00074913	-0.347664	0
Hispanic or Latino/Latinx	Not tested for COVID before or unknown	31	Not detected	Not detected	M	0.0182856	-0.00105024	0
Hispanic or Latino/Latinx	Not tested for COVID before or unknown	29	Not detected	Not detected	F	0.000136206	-0.331543	0
White or Caucasian	Not tested for COVID before or unknown	55	Not detected	Not detected	F	-0.00296247	-0.387968	0
White or Caucasian	Not tested for COVID before or unknown	23	Not detected	Not detected	F	-0.00871715	-0.492759	0
unknown	unknown	36	Not detected	Not detected	M	-0.00141313	-0.359755	0
Hispanic or Latino/Latinx	Not tested for COVID before or unknown	23	Not detected	Not detected	F	-0.00672515	-0.456485	0
Hispanic or Latino/Latinx	Not tested for COVID before or unknown	66	Not detected	Not detected	M	0.00500555	-0.242874	0
White or Caucasian	Not tested for COVID before or unknown	49	Not detected	Not detected	M	0.0235976	0.0956793	0
unknown	Not tested for COVID before or unknown	81	Not detected	Not detected	M	0.00589089	-0.226752	0
Asian or Pacific Islander	Not tested for COVID before or unknown	34	Not detected	Not detected	F	-0.0195625	-0.690248	0
Hispanic or Latino/Latinx	Not tested for COVID before or unknown	39	Not detected	Not detected	F	0.00301355	-0.279148	0
White or Caucasian	Not tested for COVID before or unknown	28	Not detected	Not detected	F	0.00589089	-0.226752	0
White or Caucasian	Not tested for COVID before or unknown	54	Not detected	Not detected	F	-0.00229847	-0.375877	0
White or Caucasian	Not tested for COVID before or unknown	25	Not detected	Not detected	M	-0.0231039	-0.754734	0
unknown	unknown	55	Not detected	Not detected	unknown	-0.00583981	-0.440363	0
White or Caucasian	Not tested for COVID before or unknown	32	Not detected	Not detected	M	-0.00849582	-0.488728	0
White or Caucasian	Not tested for COVID before or unknown	35	Not detected	Not detected	M	0.00323488	-0.275117	0
unknown	unknown	unknown	unknown	unknown	unknown	0.00434155	-0.254965	0
White or Caucasian	Not tested for COVID before or unknown	29	Not detected	Not detected	F	0.00345621	-0.271087	0
Two or more races	Not tested for COVID before or unknown	24	Not detected	Not detected	F	0.0092109	-0.166296	0
Hispanic or Latino/Latinx	Not tested for COVID before or unknown	44	Not detected	Not detected	F	-0.00495447	-0.424242	0
unknown	unknown	52	Not detected	Not detected	unknown	0.00279221	-0.283178	0
Hispanic or Latino/Latinx	Not tested for COVID before or unknown	56	Not detected	Not detected	M	-0.0184558	-0.670096	0
White or Caucasian	Not tested for COVID before or unknown	35	Not detected	Not detected	F	-0.00849582	-0.488728	0
White or Caucasian	Not tested for COVID before or unknown	36	Not detected	Not detected	F	0.0191709	0.0150713	0
Hispanic or Latino/Latinx	Not tested for COVID before or unknown	27	Not detected	Not detected	M	0.0156296	-0.049415	0
unknown	Not tested for COVID before or unknown	27	Not detected	Not detected	F	0.0244829	0.111801	0
unknown	unknown	63	Not detected	Not detected	unknown	0.0185069	0.00298016	0
Other	Not tested for COVID before or unknown	31	Not detected	Not detected	F	0.00301355	-0.279148	0
White or Caucasian	Not tested for COVID before or unknown	26	Not detected	Not detected	unknown	0.0382056	0.361685	0
unknown	unknown	unknown	unknown	unknown	unknown	0.0271389	0.160166	0
White or Caucasian	Not tested for COVID before or unknown	57	Not detected	Not detected	F	0.0224909	0.0755273	0
Hispanic or Latino/Latinx	Not tested for COVID before or unknown	16	Not detected	Not detected	M	0.0103176	-0.146144	0
unknown	unknown	64	Not detected	Not detected	unknown	0.00699756	-0.2066	0
White or Caucasian	Not tested for COVID before or unknown	39	Not detected	Not detected	F	-0.00716782	-0.464546	0
White or Caucasian	Not tested for COVID before or unknown	54	Not detected	Not detected	M	-0.0169065	-0.641883	0
Hispanic or Latino/Latinx	Not tested for COVID before or unknown	63	Not detected	Not detected	M	0.0251469	0.123892	0
Hispanic or Latino/Latinx	Not tested for COVID before or unknown	74	Not detected	Not detected	F	0.0348856	0.301229	0
Hispanic or Latino/Latinx	Not tested for COVID before or unknown	47	Not detected	Not detected	M	0.00190688	-0.2993	0
Hispanic or Latino/Latinx	Not tested for COVID before or unknown	26	Not detected	Not detected	M	-0.00694648	-0.460515	0
White or Caucasian	Not tested for COVID before or unknown	45	Not detected	Not detected	M	-0.00960249	-0.50888	0
Hispanic or Latino/Latinx	Not tested for COVID before or unknown	34	Not detected	Not detected	F	0.00721889	-0.20257	0
Hispanic or Latino/Latinx	Not tested for COVID before or unknown	48	Not detected	Not detected	F	0.0211629	0.0513449	0
Hispanic or Latino/Latinx	Not tested for COVID before or unknown	88	Not detected	Not detected	F	0.0634377	0.821151	0
Hispanic or Latino/Latinx	Not tested for COVID before or unknown	28	Not detected	Not detected	M	0.033779	0.281077	0
White or Caucasian	Not tested for COVID before or unknown	59	Not detected	Not detected	M	0.029795	0.20853	0
White or Caucasian	Not tested for COVID before or unknown	71	Not detected	Not detected	F	0.0216056	0.0594057	0
Hispanic or Latino/Latinx	Not tested for COVID before or unknown	86	Not detected	Not detected	unknown	0.0178429	-0.00911103	0
Asian or Pacific Islander	Not tested for COVID before or unknown	31	Not detected	Not detected	F	0.00190688	-0.2993	0
Hispanic or Latino/Latinx	Not tested for COVID before or unknown	38	Not detected	Not detected	M	-0.0011918	-0.355725	0
Other	Not tested for COVID before or unknown	10	Not detected	unknown	M	0.00124288	-0.311391	0
Hispanic or Latino/Latinx	Not tested for COVID before or unknown	57	Not detected	Not detected	M	0.00323488	-0.275117	0
Hispanic or Latino/Latinx	Not tested for COVID before or unknown	52	Not detected	Not detected	M	-0.00960249	-0.50888	0
unknown	unknown	37	Not detected	Not detected	unknown	-0.00606115	-0.444394	0
White or Caucasian	Not tested for COVID before or unknown	30	Not detected	Not detected	F	-0.00340514	-0.396029	0
White or Caucasian	Not tested for COVID before or unknown	37	Not detected	Not detected	M	0.0118669	-0.117932	0
Hispanic or Latino/Latinx	Not tested for COVID before or unknown	60	Not detected	Not detected	F	-0.0120372	-0.553214	0
Two or more races	Not tested for COVID before or unknown	31	Not detected	Not detected	M	-0.0025198	-0.379907	0
Hispanic or Latino/Latinx	Not tested for COVID before or unknown	79	Not detected	Not detected	M	-0.0031838	-0.391999	0
Hispanic or Latino/Latinx	Not tested for COVID before or unknown	57	Not detected	Not detected	M	1.20242	21.5616	1
White or Caucasian	Not tested for COVID before or unknown	41	Not detected	Not detected	M	-0.00362647	-0.400059	0
White or Caucasian	Not tested for COVID before or unknown	27	Not detected	Not detected	M	-0.0135865	-0.581427	0
White or Caucasian	Not tested for COVID before or unknown	51	Positive	Not detected	M	0.00279221	-0.283178	0
White or Caucasian	Not tested for COVID before or unknown	36	Not detected	Not detected	M	0.0258109	0.135983	0
Hispanic or Latino/Latinx	Not tested for COVID before or unknown	34	Not detected	Not detected	F	0.000800207	-0.319452	0
Two or more races	Not tested for COVID before or unknown	30	Not detected	Not detected	F	-0.00163447	-0.363786	0
White or Caucasian	Not tested for COVID before or unknown	31	Not detected	Not detected	M	-0.00406914	-0.40812	0
White or Caucasian	Not tested for COVID before or unknown	39	Not detected	Not detected	F	0.00190688	-0.2993	0
Other	Not tested for COVID before or unknown	31	Not detected	Not detected	F	0.00367755	-0.267056	0
White or Caucasian	Not tested for COVID before or unknown	51	Not detected	Not detected	M	0.0266963	0.152105	0
White or Caucasian	Not tested for COVID before or unknown	44	Not detected	Not detected	F	0.00500555	-0.242874	0
Hispanic or Latino/Latinx	Not tested for COVID before or unknown	51	Not detected	Not detected	F	-0.00960249	-0.50888	0
Two or more races	Not tested for COVID before or unknown	33	Not detected	Not detected	M	0.00234955	-0.291239	0
White or Caucasian	Not tested for COVID before or unknown	43	Not detected	Not detected	M	-0.00650381	-0.452455	0
White or Caucasian	Not tested for COVID before or unknown	60	Not detected	Not detected	M	0.00589089	-0.226752	0
White or Caucasian	Not tested for COVID before or unknown	40	Not detected	Not detected	M	-0.00340514	-0.396029	0
Asian or Pacific Islander	Not tested for COVID before or unknown	73	Not detected	Not detected	F	-0.0195625	-0.690248	0
Hispanic or Latino/Latinx	Not tested for COVID before or unknown	38	Not detected	Not detected	F	0.0162936	-0.0373238	0
White or Caucasian	Not tested for COVID before or unknown	64	Not detected	Not detected	M	-0.00473314	-0.420211	0
unknown	unknown	unknown	unknown	unknown	unknown	1.11942	20.0502	1
Hispanic or Latino/Latinx	Not tested for COVID before or unknown	55	Positive	Not detected	F	0.0198349	0.0271625	0
White or Caucasian	Not tested for COVID before or unknown	62	Not detected	Not detected	F	-0.00207713	-0.371847	0
White or Caucasian	Not tested for COVID before or unknown	57	Not detected	Not detected	F	-0.00694648	-0.460515	0
Hispanic or Latino/Latinx	Not tested for COVID before or unknown	19	Not detected	Not detected	M	-0.00606115	-0.444394	0
White or Caucasian	Not tested for COVID before or unknown	47	Not detected	Not detected	M	-0.00429047	-0.412151	0
White or Caucasian	Not tested for COVID before or unknown	60	Not detected	Not detected	M	-0.00517581	-0.428272	0
Two or more races	No	37	Not detected	Not detected	F	0.00766156	-0.194509	0
Hispanic or Latino/Latinx	Not tested for COVID before or unknown	18	Not detected	Not detected	F	-0.0111518	-0.537093	0
White or Caucasian	Not tested for COVID before or unknown	4	Not detected	unknown	M	0.0085469	-0.178388	0
White or Caucasian	Not tested for COVID before or unknown	80	Not detected	Not detected	M	0.00124288	-0.311391	0
unknown	unknown	51	Not detected	Not detected	unknown	0.0302376	0.216591	0
Asian or Pacific Islander	Not tested for COVID before or unknown	35	Not detected	Not detected	F	0.00876823	-0.174357	0
White or Caucasian	Not tested for COVID before or unknown	51	Not detected	Not detected	F	0.0328936	0.264956	0
Hispanic or Latino/Latinx	Not tested for COVID before or unknown	39	Not detected	Not detected	M	0.0182856	-0.00105024	0
White or Caucasian	Not tested for COVID before or unknown	43	Not detected	Not detected	F	-0.00871715	-0.492759	0
Hispanic or Latino/Latinx	Not tested for COVID before or unknown	52	Not detected	Not detected	M	0.00146421	-0.30736	0
White or Caucasian	Not tested for COVID before or unknown	25	Not detected	Not detected	F	0.00412022	-0.258996	0
Hispanic or Latino/Latinx	Not tested for COVID before or unknown	67	Not detected	Not detected	M	0.0266963	0.152105	0
Hispanic or Latino/Latinx	Not tested for COVID before or unknown	40	Not detected	Not detected	F	0.00323488	-0.275117	0
White or Caucasian	Not tested for COVID before or unknown	46	Not detected	Not detected	F	0.0149656	-0.0615062	0
Asian or Pacific Islander	Not tested for COVID before or unknown	23	Not detected	Not detected	M	-0.0018558	-0.367816	0
Hispanic or Latino/Latinx	Not tested for COVID before or unknown	32	Not detected	Not detected	F	-0.00340514	-0.396029	0
White or Caucasian	Not tested for COVID before or unknown	38	Not detected	Not detected	F	-0.00074913	-0.347664	0
Black or African American	Not tested for COVID before or unknown	9	Not detected	Not detected	F	-0.00074913	-0.347664	0
unknown	unknown	unknown	unknown	unknown	unknown	0.00146421	-0.30736	0
Hispanic or Latino/Latinx	Not tested for COVID before or unknown	39	Not detected	Not detected	M	0.0193923	0.0191017	0
Hispanic or Latino/Latinx	Not tested for COVID before or unknown	10	Not detected	Not detected	F	0.0202776	0.0352233	0
Hispanic or Latino/Latinx	unknown	46	Not detected	Positive	M	0.0204989	0.0392537	0
Hispanic or Latino/Latinx	Not tested for COVID before or unknown	64	Not detected	Not detected	F	0.0355496	0.313321	0
White or Caucasian	Not tested for COVID before or unknown	61	Not detected	Not detected	F	0.000136206	-0.331543	0
White or Caucasian	Not tested for COVID before or unknown	27	Not detected	Not detected	M	0.00832556	-0.182418	0
Hispanic or Latino/Latinx	Not tested for COVID before or unknown	42	Positive	Positive	M	0.046395	0.51081	0
White or Caucasian	Not tested for COVID before or unknown	27	Not detected	Not detected	M	0.00345621	-0.271087	0
Hispanic or Latino/Latinx	Not tested for COVID before or unknown	54	Not detected	Not detected	F	0.0136376	-0.0856886	0
White or Caucasian	Not tested for COVID before or unknown	25	Not detected	Not detected	M	0.00456288	-0.250935	0
unknown	unknown	unknown	unknown	unknown	unknown	0.00611222	-0.222722	0
Asian or Pacific Islander	Not tested for COVID before or unknown	32	Not detected	Not detected	M	0.00611222	-0.222722	0
Hispanic or Latino/Latinx	Not tested for COVID before or unknown	40	Not detected	Not detected	M	0.000578873	-0.323482	0
Hispanic or Latino/Latinx	Not tested for COVID before or unknown	29	Not detected	Not detected	F	0.0187283	0.00701055	0
White or Caucasian	Not tested for COVID before or unknown	33	Not detected	Not detected	F	0.00566955	-0.230783	0
Black or African American	Not tested for COVID before or unknown	73	Not detected	Not detected	F	-0.0160212	-0.625762	0
White or Caucasian	Not tested for COVID before or unknown	32	Not detected	Not detected	M	-0.0160212	-0.625762	0
White or Caucasian	Not tested for COVID before or unknown	32	Not detected	Not detected	M	0.00500555	-0.242874	0
Hispanic or Latino/Latinx	Not tested for COVID before or unknown	24	Not detected	Not detected	M	-0.0142505	-0.593518	0
White or Caucasian	Not tested for COVID before or unknown	65	Not detected	Not detected	F	-0.0104878	-0.525002	0
Hispanic or Latino/Latinx	Not tested for COVID before or unknown	54	Not detected	Not detected	M	0.0185069	0.00298016	0
Hispanic or Latino/Latinx	No	62	Not detected	Not detected	F	0.0123096	-0.109871	0
Hispanic or Latino/Latinx	Not tested for COVID before or unknown	14	Not detected	Not detected	M	0.00124288	-0.311391	0
Asian or Pacific Islander	Not tested for COVID before or unknown	25	Not detected	Not detected	F	0.00721889	-0.20257	0
White or Caucasian	Not tested for COVID before or unknown	35	Not detected	Not detected	M	-0.0237679	-0.766825	0
Asian or Pacific Islander	Not tested for COVID before or unknown	26	Not detected	unknown	F	-0.00384781	-0.40409	0
White or Caucasian	Not tested for COVID before or unknown	33	Not detected	Not detected	M	-0.0118158	-0.549184	0
Hispanic or Latino/Latinx	unknown	13	Not detected	Not detected	M	-0.0115945	-0.545154	0
Hispanic or Latino/Latinx	unknown	57	Not detected	Not detected	M	0.0791524	1.10731	0
Other	Not tested for COVID before or unknown	33	Not detected	Not detected	F	0.0085469	-0.178388	0
Asian or Pacific Islander	Not tested for COVID before or unknown	40	Not detected	Not detected	M	-0.00783182	-0.476637	0
Hispanic or Latino/Latinx	Not tested for COVID before or unknown	42	Not detected	Not detected	M	0.00544822	-0.234813	0
White or Caucasian	Not tested for COVID before or unknown	59	Not detected	Not detected	F	-0.00960249	-0.50888	0
Two or more races	Not tested for COVID before or unknown	40	Not detected	Not detected	F	-0.00340514	-0.396029	0
Hispanic or Latino/Latinx	unknown	23	Not detected	Not detected	F	-0.0011918	-0.355725	0
unknown	Not tested for COVID before or unknown	42	Not detected	Not detected	M	0.00301355	-0.279148	0
Hispanic or Latino/Latinx	Not tested for COVID before or unknown	65	Not detected	Not detected	F	-0.00384781	-0.40409	0
Other	Not tested for COVID before or unknown	14	Not detected	Not detected	F	0.0149656	-0.0615062	0
White or Caucasian	Not tested for COVID before or unknown	35	Not detected	Not detected	M	0.0251469	0.123892	0
White or Caucasian	Not tested for COVID before or unknown	55	Not detected	Not detected	F	-0.0157998	-0.621731	0
White or Caucasian	Not tested for COVID before or unknown	50	Not detected	Not detected	F	-0.0100452	-0.516941	0
Hispanic or Latino/Latinx	Not tested for COVID before or unknown	39	Not detected	Not detected	F	-0.00871715	-0.492759	0
Asian or Pacific Islander	Not tested for COVID before or unknown	73	Not detected	Not detected	F	0.00589089	-0.226752	0
Hispanic or Latino/Latinx	Not tested for COVID before or unknown	37	Not detected	Not detected	F	0.0180643	-0.00508063	0
Asian or Pacific Islander	Not tested for COVID before or unknown	46	Not detected	Not detected	F	0.00124288	-0.311391	0
unknown	unknown	39	Not detected	Not detected	unknown	-0.0186772	-0.674126	0
White or Caucasian	Not tested for COVID before or unknown	36	Not detected	Not detected	F	-0.0151358	-0.60964	0
Two or more races	Not tested for COVID before or unknown	23	Not detected	Not detected	F	-0.00650381	-0.452455	0
White or Caucasian	Not tested for COVID before or unknown	71	Not detected	Not detected	M	-0.0011918	-0.355725	0
Asian or Pacific Islander	Not tested for COVID before or unknown	24	Not detected	Not detected	F	-0.00495447	-0.424242	0
unknown	unknown	47	Not detected	Not detected	unknown	0.00699756	-0.2066	0
Hispanic or Latino/Latinx	Not tested for COVID before or unknown	55	Not detected	Not detected	F	0.00212821	-0.295269	0
unknown	unknown	33	Not detected	Not detected	unknown	0.00721889	-0.20257	0
White or Caucasian	Not tested for COVID before or unknown	27	Not detected	Not detected	F	0.00389888	-0.263026	0
Asian or Pacific Islander	Not tested for COVID before or unknown	31	Not detected	Not detected	M	0.0302376	0.216591	0
White or Caucasian	Not tested for COVID before or unknown	27	Not detected	Not detected	F	0.00190688	-0.2993	0
White or Caucasian	Not tested for COVID before or unknown	25	Not detected	Not detected	F	-0.0107092	-0.529032	0
White or Caucasian	Not tested for COVID before or unknown	34	Not detected	Not detected	M	0.00234955	-0.291239	0
White or Caucasian	Not tested for COVID before or unknown	28	Not detected	Not detected	F	0.0134162	-0.0897189	0
Hispanic or Latino/Latinx	Not tested for COVID before or unknown	30	Not detected	Not detected	M	0.0435177	0.458415	0
White or Caucasian	Not tested for COVID before or unknown	56	Not detected	Not detected	F	0.00721889	-0.20257	0
White or Caucasian	Not tested for COVID before or unknown	53	Not detected	Not detected	M	0.0134162	-0.0897189	0
White or Caucasian	Not tested for COVID before or unknown	23	Not detected	Not detected	M	0.00810423	-0.186448	0
unknown	unknown	33	Not detected	Not detected	unknown	0.00721889	-0.20257	0
unknown	unknown	unknown	unknown	unknown	unknown	-0.00296247	-0.387968	0
Two or more races	Not tested for COVID before or unknown	23	Not detected	Not detected	F	0.00699756	-0.2066	0
Hispanic or Latino/Latinx	Not tested for COVID before or unknown	59	Not detected	Not detected	M	0.0448457	0.482597	0
unknown	unknown	unknown	unknown	unknown	unknown	0.0112029	-0.130023	0
White or Caucasian	Not tested for COVID before or unknown	56	Not detected	Not detected	F	0.000800207	-0.319452	0
White or Caucasian	Not tested for COVID before or unknown	64	Not detected	Not detected	M	0.00699756	-0.2066	0
White or Caucasian	Not tested for COVID before or unknown	65	Not detected	Not detected	F	-0.0113732	-0.541123	0
Hispanic or Latino/Latinx	Not tested for COVID before or unknown	55	Not detected	Not detected	M	0.0249256	0.119862	0
unknown	unknown	57	Positive	Not detected	unknown	0.0231549	0.0876185	0
Hispanic or Latino/Latinx	unknown	33	Not detected	Positive	M	0.0178429	-0.00911103	0
Hispanic or Latino/Latinx	Not tested for COVID before or unknown	77	Not detected	Not detected	F	-0.0018558	-0.367816	0
White or Caucasian	Not tested for COVID before or unknown	44	Not detected	Not detected	F	-0.000306462	-0.339603	0
White or Caucasian	Not tested for COVID before or unknown	51	Not detected	Not detected	M	0.00965356	-0.158236	0
White or Caucasian	Not tested for COVID before or unknown	72	Not detected	Not detected	M	0.0293523	0.20047	0
White or Caucasian	Not tested for COVID before or unknown	58	Not detected	Not detected	F	-0.00761048	-0.472607	0
White or Caucasian	Not tested for COVID before or unknown	29	Not detected	Not detected	M	-0.00141313	-0.359755	0
Hispanic or Latino/Latinx	Not tested for COVID before or unknown	37	Not detected	Not detected	M	0.00478422	-0.246904	0
unknown	Not tested for COVID before or unknown	37	Not detected	Not detected	M	-0.0011918	-0.355725	0
White or Caucasian	Not tested for COVID before or unknown	63	Not detected	Not detected	M	0.000357539	-0.327512	0
White or Caucasian	Not tested for COVID before or unknown	47	Not detected	Not detected	M	-0.00761048	-0.472607	0
White or Caucasian	Not tested for COVID before or unknown	43	Not detected	Not detected	F	-0.0133652	-0.577397	0
White or Caucasian	Not tested for COVID before or unknown	56	Not detected	Not detected	F	0.00832556	-0.182418	0
Two or more races	Not tested for COVID before or unknown	26	Not detected	Not detected	F	0.0486083	0.551114	0
Two or more races	Not tested for COVID before or unknown	29	Not detected	Not detected	M	-0.000306462	-0.339603	0
Black or African American	Not tested for COVID before or unknown	42	Not detected	Not detected	M	-0.0011918	-0.355725	0
Asian or Pacific Islander	Not tested for COVID before or unknown	54	Not detected	Not detected	M	-0.00141313	-0.359755	0
White or Caucasian	Not tested for COVID before or unknown	27	Not detected	Not detected	F	0.0151869	-0.0574758	0
Hispanic or Latino/Latinx	Not tested for COVID before or unknown	20	Not detected	Not detected	M	-0.00296247	-0.387968	0
Black or African American	Not tested for COVID before or unknown	55	Not detected	Not detected	M	0.0127522	-0.10181	0
Asian or Pacific Islander	Not tested for COVID before or unknown	32	Positive	Not detected	F	0.0098749	-0.154205	0
unknown	Not tested for COVID before or unknown	51	Not detected	Not detected	unknown	0.00832556	-0.182418	0
unknown	unknown	5	Positive	Not detected	unknown	0.0216056	0.0594057	0
White or Caucasian	Not tested for COVID before or unknown	32	Not detected	Not detected	M	-0.00915982	-0.500819	0
White or Caucasian	Not tested for COVID before or unknown	38	Not detected	Not detected	F	0.0209416	0.0473145	0
White or Caucasian	Not tested for COVID before or unknown	45	Not detected	Not detected	M	0.0100962	-0.150175	0
White or Caucasian	Not tested for COVID before or unknown	5	Not detected	unknown	F	0.00744023	-0.19854	0
unknown	unknown	60	Not detected	Not detected	unknown	-0.00849582	-0.488728	0
Black or African American	Not tested for COVID before or unknown	35	Not detected	Not detected	M	0.00345621	-0.271087	0
Hispanic or Latino/Latinx	Not tested for COVID before or unknown	10	Not detected	Not detected	F	0.0231549	0.0876185	0
Hispanic or Latino/Latinx	No	53	Not detected	Not detected	M	0.0187283	0.00701055	0
Hispanic or Latino/Latinx	Not tested for COVID before or unknown	78	Not detected	Not detected	M	0.00655489	-0.214661	0
Hispanic or Latino/Latinx	Not tested for COVID before or unknown	77	Not detected	Not detected	M	-0.00495447	-0.424242	0
Asian or Pacific Islander	Not tested for COVID before or unknown	15	Not detected	Not detected	M	0.00699756	-0.2066	0
White or Caucasian	Not tested for COVID before or unknown	39	Not detected	Not detected	F	0.000800207	-0.319452	0
Hispanic or Latino/Latinx	Not tested for COVID before or unknown	50	Not detected	Not detected	M	0.0255896	0.131953	0
Hispanic or Latino/Latinx	Not tested for COVID before or unknown	42	Not detected	Not detected	M	0.0216056	0.0594057	0
White or Caucasian	Not tested for COVID before or unknown	33	Not detected	Not detected	M	0.0213843	0.0553753	0
White or Caucasian	Not tested for COVID before or unknown	33	Not detected	Not detected	F	0.0154082	-0.0534454	0
unknown	unknown	17	Positive	Not detected	unknown	0.0174003	-0.0171718	0
unknown	unknown	30	Not detected	Not detected	unknown	-0.0120372	-0.553214	0
White or Caucasian	Not tested for COVID before or unknown	56	Not detected	Not detected	M	0.044403	0.474536	0
White or Caucasian	Not tested for COVID before or unknown	37	Not detected	Not detected	M	0.0162936	-0.0373238	0
unknown	unknown	15	Not detected	Not detected	unknown	0.0123096	-0.109871	0
unknown	unknown	unknown	unknown	unknown	unknown	0.00589089	-0.226752	0
unknown	unknown	35	Not detected	Not detected	unknown	0.035771	0.317351	0
Hispanic or Latino/Latinx	Not tested for COVID before or unknown	43	Not detected	Positive	M	0.0249256	0.119862	0
Hispanic or Latino/Latinx	Not tested for COVID before or unknown	41	Positive	Not detected	F	0.0193923	0.0191017	0
unknown	unknown	38	Positive	Not detected	unknown	0.0105389	-0.142114	0
White or Caucasian	Not tested for COVID before or unknown	26	Not detected	Not detected	F	-0.00207713	-0.371847	0
unknown	unknown	12	Not detected	Not detected	unknown	0.0112029	-0.130023	0
Hispanic or Latino/Latinx	Not tested for COVID before or unknown	19	Not detected	Not detected	F	0.0162936	-0.0373238	0
unknown	unknown	19	Not detected	Not detected	unknown	0.0143016	-0.0735974	0
White or Caucasian	Not tested for COVID before or unknown	47	Not detected	Not detected	F	-0.0025198	-0.379907	0
White or Caucasian	Not tested for COVID before or unknown	50	Not detected	Not detected	F	0.0229336	0.0835881	0
White or Caucasian	Not tested for COVID before or unknown	49	Not detected	Not detected	M	0.00345621	-0.271087	0
Two or more races	Not tested for COVID before or unknown	51	Not detected	Not detected	M	-0.00406914	-0.40812	0
Hispanic or Latino/Latinx	Not tested for COVID before or unknown	51	Not detected	Not detected	F	0.000800207	-0.319452	0
Hispanic or Latino/Latinx	Not tested for COVID before or unknown	50	Positive	Positive	M	0.0116456	-0.121962	0
White or Caucasian	Not tested for COVID before or unknown	30	Not detected	Not detected	F	-0.00362647	-0.400059	0
White or Caucasian	Not tested for COVID before or unknown	37	Positive	Not detected	M	0.00677622	-0.210631	0
White or Caucasian	Not tested for COVID before or unknown	36	Not detected	Not detected	M	0.0218269	0.0634361	0
Asian or Pacific Islander	Not tested for COVID before or unknown	31	Not detected	Not detected	M	0.035107	0.30526	0
Hispanic or Latino/Latinx	unknown	21	Not detected	Not detected	M	-0.00074913	-0.347664	0
Asian or Pacific Islander	Not tested for COVID before or unknown	29	Not detected	Not detected	F	0.0169576	-0.0252326	0
Asian or Pacific Islander	unknown	36	Not detected	Not detected	F	0.0446243	0.478567	0
unknown	unknown	unknown	unknown	unknown	unknown	-0.0146932	-0.601579	0
Hispanic or Latino/Latinx	Not tested for COVID before or unknown	59	Not detected	Not detected	F	0.0220483	0.0674665	0
White or Caucasian	Not tested for COVID before or unknown	65	Not detected	Not detected	M	0.0306803	0.224652	0
unknown	unknown	unknown	unknown	unknown	unknown	0.0238189	0.0997097	0
Hispanic or Latino/Latinx	Not tested for COVID before or unknown	46	Not detected	Not detected	F	0.0244829	0.111801	0
Hispanic or Latino/Latinx	Not tested for COVID before or unknown	43	Not detected	Not detected	M	0.0189496	0.011041	0
White or Caucasian	Not tested for COVID before or unknown	50	Not detected	Not detected	M	0.0085469	-0.178388	0
White or Caucasian	Not tested for COVID before or unknown	28	Not detected	Not detected	F	0.0120882	-0.113901	0
White or Caucasian	Not tested for COVID before or unknown	57	Not detected	Not detected	M	0.0129736	-0.0977797	0
Hispanic or Latino/Latinx	Not tested for COVID before or unknown	59	Positive	Positive	M	0.0189496	0.011041	0
White or Caucasian	Not tested for COVID before or unknown	24	Not detected	Not detected	M	-0.0018558	-0.367816	0
unknown	unknown	unknown	unknown	unknown	unknown	0.0145229	-0.069567	0
Hispanic or Latino/Latinx	Not tested for COVID before or unknown	57	Not detected	Not detected	M	-0.00960249	-0.50888	0
White or Caucasian	Not tested for COVID before or unknown	18	Not detected	Not detected	F	0.0293523	0.20047	0
White or Caucasian	Not tested for COVID before or unknown	37	Not detected	Not detected	F	0.0428537	0.446324	0
White or Caucasian	Not tested for COVID before or unknown	54	Not detected	Not detected	M	-0.000306462	-0.339603	0
Hispanic or Latino/Latinx	unknown	16	Not detected	Positive	M	0.033779	0.281077	0
unknown	unknown	62	Not detected	Not detected	unknown	-0.00893849	-0.496789	0
White or Caucasian	No	24	Not detected	Not detected	M	0.0085469	-0.178388	0
Hispanic or Latino/Latinx	Not tested for COVID before or unknown	24	Not detected	Positive	M	0.0131949	-0.0937493	0
White or Caucasian	Not tested for COVID before or unknown	44	Not detected	Not detected	F	0.0187283	0.00701055	0
Other	Not tested for COVID before or unknown	31	Not detected	Not detected	F	-0.00429047	-0.412151	0
Asian or Pacific Islander	Not tested for COVID before or unknown	36	Not detected	Not detected	F	-0.0171278	-0.645914	0
unknown	unknown	unknown	unknown	unknown	unknown	0.0143016	-0.0735974	0
Hispanic or Latino/Latinx	Not tested for COVID before or unknown	15	Not detected	Not detected	M	0.0187283	0.00701055	0
White or Caucasian	Not tested for COVID before or unknown	24	Not detected	Not detected	M	0.0211629	0.0513449	0
White or Caucasian	Not tested for COVID before or unknown	32	Not detected	Not detected	M	0.0231549	0.0876185	0
Hispanic or Latino/Latinx	Not tested for COVID before or unknown	33	Not detected	Not detected	F	0.0109816	-0.134053	0
White or Caucasian	Not tested for COVID before or unknown	33	Not detected	Not detected	M	0.0118669	-0.117932	0
Hispanic or Latino/Latinx	Not tested for COVID before or unknown	62	Positive	Positive	M	0.0428537	0.446324	0
White or Caucasian	Not tested for COVID before or unknown	32	Not detected	Not detected	F	0.0129736	-0.0977797	0
Hispanic or Latino/Latinx	Not tested for COVID before or unknown	40	Not detected	Not detected	M	0.0204989	0.0392537	0
White or Caucasian	Not tested for COVID before or unknown	20	Not detected	Not detected	M	0.000578873	-0.323482	0
unknown	unknown	28	Not detected	Not detected	unknown	0.0340003	0.285108	0
White or Caucasian	Not tested for COVID before or unknown	63	Not detected	Not detected	F	0.00212821	-0.295269	0
Hispanic or Latino/Latinx	Not tested for COVID before or unknown	30	Not detected	Not detected	M	0.00699756	-0.2066	0
Hispanic or Latino/Latinx	Not tested for COVID before or unknown	34	Not detected	Not detected	M	0.0185069	0.00298016	0
White or Caucasian	Not tested for COVID before or unknown	54	Not detected	Not detected	F	0.0499363	0.575296	0
White or Caucasian	Not tested for COVID before or unknown	75	Not detected	Not detected	M	0.0428537	0.446324	0
unknown	unknown	61	Not detected	Not detected	unknown	0.0193923	0.0191017	0
unknown	unknown	unknown	unknown	unknown	unknown	0.0103176	-0.146144	0
White or Caucasian	Not tested for COVID before or unknown	46	Not detected	Not detected	M	0.0185069	0.00298016	0
unknown	unknown	unknown	unknown	unknown	unknown	0.0395336	0.385868	0
White or Caucasian	Not tested for COVID before or unknown	35	Not detected	Not detected	M	0.0366563	0.333473	0
White or Caucasian	Not tested for COVID before or unknown	57	Not detected	Not detected	F	0.0109816	-0.134053	0
White or Caucasian	Not tested for COVID before or unknown	40	Not detected	Not detected	M	0.0098749	-0.154205	0
White or Caucasian	Not tested for COVID before or unknown	34	Not detected	Not detected	M	-0.00938115	-0.50485	0
Other	Not tested for COVID before or unknown	37	Not detected	unknown	F	-0.00606115	-0.444394	0
Asian or Pacific Islander	Not tested for COVID before or unknown	42	Not detected	Not detected	F	0.0116456	-0.121962	0
White or Caucasian	Not tested for COVID before or unknown	41	Not detected	Not detected	M	0.0335576	0.277047	0
White or Caucasian	Not tested for COVID before or unknown	29	Not detected	Not detected	F	0.0525924	0.623661	0
Other	Not tested for COVID before or unknown	53	Not detected	Not detected	F	0.0395336	0.385868	0
White or Caucasian	Not tested for COVID before or unknown	54	Not detected	Not detected	M	0.0235976	0.0956793	0
White or Caucasian	Not tested for COVID before or unknown	28	Not detected	Not detected	M	0.0112029	-0.130023	0
Hispanic or Latino/Latinx	Not tested for COVID before or unknown	44	Not detected	Not detected	M	0.040419	0.401989	0
Hispanic or Latino/Latinx	Not tested for COVID before or unknown	43	Not detected	Not detected	M	0.0346643	0.297199	0
White or Caucasian	Not tested for COVID before or unknown	69	Not detected	Not detected	F	0.00234955	-0.291239	0
unknown	unknown	56	Not detected	Not detected	unknown	0.0258109	0.135983	0
White or Caucasian	Not tested for COVID before or unknown	41	Not detected	Not detected	F	-0.00672515	-0.456485	0
Hispanic or Latino/Latinx	Not tested for COVID before or unknown	79	Not detected	Not detected	F	0.0127522	-0.10181	0
unknown	unknown	unknown	unknown	unknown	unknown	0.00699756	-0.2066	0
White or Caucasian	Not tested for COVID before or unknown	35	Not detected	Not detected	M	0.0138589	-0.0816582	0
White or Caucasian	Not tested for COVID before or unknown	38	Not detected	Not detected	F	0.0255896	0.131953	0
White or Caucasian	Not tested for COVID before or unknown	45	Not detected	Not detected	F	0.0413043	0.418111	0
Hispanic or Latino/Latinx	Not tested for COVID before or unknown	31	Not detected	Not detected	F	0.0193923	0.0191017	0
White or Caucasian	Not tested for COVID before or unknown	36	Not detected	Not detected	M	0.00832556	-0.182418	0
Other	Not tested for COVID before or unknown	33	Not detected	Not detected	F	0.0408617	0.41005	0
Hispanic or Latino/Latinx	Not tested for COVID before or unknown	59	Not detected	Not detected	M	0.0129736	-0.0977797	0
White or Caucasian	Not tested for COVID before or unknown	41	Not detected	Not detected	F	0.0229336	0.0835881	0
White or Caucasian	Not tested for COVID before or unknown	68	Not detected	Not detected	M	0.0138589	-0.0816582	0
White or Caucasian	Not tested for COVID before or unknown	25	Not detected	Not detected	M	0.0229336	0.0835881	0
White or Caucasian	Not tested for COVID before or unknown	15	Not detected	Not detected	M	-0.00495447	-0.424242	0
Hispanic or Latino/Latinx	Not tested for COVID before or unknown	56	Not detected	Not detected	M	0.00544822	-0.234813	0
White or Caucasian	Not tested for COVID before or unknown	62	Not detected	Not detected	F	0.0140802	-0.0776278	0
White or Caucasian	Not tested for COVID before or unknown	59	Not detected	Not detected	F	0.033115	0.268986	0
White or Caucasian	Not tested for COVID before or unknown	61	Not detected	Not detected	F	0.0278029	0.172257	0
White or Caucasian	Not tested for COVID before or unknown	32	Not detected	Not detected	F	0.0309016	0.228682	0
Hispanic or Latino/Latinx	Not tested for COVID before or unknown	23	Not detected	Not detected	F	0.0280243	0.176287	0
unknown	Not tested for COVID before or unknown	40	Not detected	Not detected	M	0.0100962	-0.150175	0
unknown	unknown	unknown	unknown	unknown	unknown	0.0200563	0.0311929	0
Hispanic or Latino/Latinx	Not tested for COVID before or unknown	63	Not detected	Not detected	F	0.032451	0.256895	0
unknown	unknown	70	Not detected	Not detected	unknown	0.0116456	-0.121962	0
unknown	unknown	unknown	unknown	unknown	unknown	0.0315656	0.240774	0
Other	Not tested for COVID before or unknown	37	Not detected	Not detected	M	0.0138589	-0.0816582	0
Hispanic or Latino/Latinx	Not tested for COVID before or unknown	62	Not detected	Not detected	M	0.0187283	0.00701055	0
unknown	unknown	unknown	unknown	unknown	unknown	0.0315656	0.240774	0
Hispanic or Latino/Latinx	unknown	37	Not detected	Not detected	M	0.032451	0.256895	0
Hispanic or Latino/Latinx	Not tested for COVID before or unknown	63	Not detected	Not detected	M	0.0399763	0.393929	0
unknown	unknown	unknown	unknown	unknown	unknown	0.0204989	0.0392537	0
unknown	Not tested for COVID before or unknown	53	Not detected	Not detected	unknown	0.00234955	-0.291239	0
Asian or Pacific Islander	Not tested for COVID before or unknown	23	Not detected	Not detected	M	-0.00783182	-0.476637	0
Hispanic or Latino/Latinx	Not tested for COVID before or unknown	25	Not detected	Not detected	F	0.0322296	0.252865	0
White or Caucasian	Not tested for COVID before or unknown	30	Not detected	Not detected	M	0.00456288	-0.250935	0
White or Caucasian	Not tested for COVID before or unknown	27	Not detected	Not detected	M	0.0167363	-0.029263	0
Hispanic or Latino/Latinx	Not tested for COVID before or unknown	37	Not detected	Not detected	F	0.0359923	0.321381	0
White or Caucasian	Not tested for COVID before or unknown	57	Not detected	Not detected	M	0.0340003	0.285108	0
Asian or Pacific Islander	Not tested for COVID before or unknown	20	Not detected	Not detected	M	0.0218269	0.0634361	0
Asian or Pacific Islander	Not tested for COVID before or unknown	39	Not detected	Not detected	F	0.00367755	-0.267056	0
White or Caucasian	Not tested for COVID before or unknown	38	Not detected	Not detected	M	0.0127522	-0.10181	0
Black or African American	Not tested for COVID before or unknown	38	Not detected	Not detected	M	0.0278029	0.172257	0
White or Caucasian	Not tested for COVID before or unknown	55	Not detected	Not detected	F	0.00677622	-0.210631	0
White or Caucasian	Not tested for COVID before or unknown	33	Not detected	Not detected	M	0.0193923	0.0191017	0
Hispanic or Latino/Latinx	Not tested for COVID before or unknown	45	Not detected	Not detected	F	0.029131	0.196439	0
White or Caucasian	Not tested for COVID before or unknown	26	Not detected	Not detected	F	0.028467	0.184348	0
Two or more races	Not tested for COVID before or unknown	38	Not detected	Not detected	M	0.00810423	-0.186448	0
Black or African American	Not tested for COVID before or unknown	38	Not detected	Not detected	M	0.0193923	0.0191017	0
White or Caucasian	Not tested for COVID before or unknown	34	Not detected	Not detected	M	0.042411	0.438263	0
White or Caucasian	Not tested for COVID before or unknown	23	Not detected	Not detected	F	0.051043	0.595448	0
Hispanic or Latino/Latinx	Not tested for COVID before or unknown	40	Not detected	Not detected	F	0.0340003	0.285108	0
Asian or Pacific Islander	Not tested for COVID before or unknown	33	Not detected	Not detected	M	0.0587897	0.736512	0
Hispanic or Latino/Latinx	Not tested for COVID before or unknown	24	Positive	Not detected	F	0.0158509	-0.0453846	0
White or Caucasian	Not tested for COVID before or unknown	44	Not detected	Not detected	F	0.00766156	-0.194509	0
White or Caucasian	Not tested for COVID before or unknown	29	Not detected	Not detected	F	-0.000527796	-0.343634	0
White or Caucasian	Not tested for COVID before or unknown	39	Not detected	Not detected	F	0.0176216	-0.0131414	0
White or Caucasian	Not tested for COVID before or unknown	42	Not detected	Not detected	M	0.0154082	-0.0534454	0
White or Caucasian	Not tested for COVID before or unknown	46	Not detected	Not detected	M	-0.00340514	-0.396029	0
White or Caucasian	Not tested for COVID before or unknown	38	Not detected	Not detected	M	0.0116456	-0.121962	0
White or Caucasian	Not tested for COVID before or unknown	42	Not detected	Not detected	M	0.00943223	-0.162266	0
White or Caucasian	No	40	Not detected	Not detected	M	0.039755	0.389898	0
White or Caucasian	Not tested for COVID before or unknown	51	Not detected	Not detected	F	0.0233763	0.0916489	0
White or Caucasian	Not tested for COVID before or unknown	37	Not detected	Not detected	M	0.0112029	-0.130023	0
Hispanic or Latino/Latinx	Not tested for COVID before or unknown	12	Not detected	Not detected	F	0.0346643	0.297199	0
Asian or Pacific Islander	Not tested for COVID before or unknown	59	Not detected	Not detected	F	0.0209416	0.0473145	0
White or Caucasian	Not tested for COVID before or unknown	40	Not detected	Not detected	M	0.0085469	-0.178388	0
White or Caucasian	Not tested for COVID before or unknown	49	Not detected	Not detected	F	0.0114242	-0.125993	0
Asian or Pacific Islander	Not tested for COVID before or unknown	51	Not detected	Not detected	M	0.0158509	-0.0453846	0
White or Caucasian	Not tested for COVID before or unknown	54	Not detected	Not detected	M	0.00566955	-0.230783	0
White or Caucasian	Not tested for COVID before or unknown	40	Not detected	Not detected	M	0.0127522	-0.10181	0
White or Caucasian	Not tested for COVID before or unknown	37	Not detected	Not detected	F	0.00589089	-0.226752	0
Hispanic or Latino/Latinx	Not tested for COVID before or unknown	9	Not detected	Not detected	F	0.0134162	-0.0897189	0
White or Caucasian	Not tested for COVID before or unknown	52	Not detected	Not detected	M	0.0399763	0.393929	0
Other	Not tested for COVID before or unknown	38	Not detected	Not detected	F	0.0120882	-0.113901	0
Asian or Pacific Islander	Not tested for COVID before or unknown	40	Positive	Not detected	M	0.049715	0.571266	0
Hispanic or Latino/Latinx	Not tested for COVID before or unknown	45	Not detected	Not detected	F	0.0342216	0.289138	0
White or Caucasian	Not tested for COVID before or unknown	48	Not detected	Not detected	F	0.043739	0.462445	0
White or Caucasian	Not tested for COVID before or unknown	60	Not detected	Not detected	M	0.0112029	-0.130023	0
Hispanic or Latino/Latinx	Not tested for COVID before or unknown	31	Not detected	Not detected	M	0.00146421	-0.30736	0
Hispanic or Latino/Latinx	Not tested for COVID before or unknown	53	Not detected	Not detected	M	0.0098749	-0.154205	0
unknown	unknown	9	Not detected	Not detected	unknown	0.0222696	0.0714969	0
Hispanic or Latino/Latinx	Not tested for COVID before or unknown	35	Not detected	Not detected	M	0.0258109	0.135983	0
unknown	Not tested for COVID before or unknown	59	Not detected	Not detected	M	0.0189496	0.011041	0
Hispanic or Latino/Latinx	Not tested for COVID before or unknown	81	Not detected	Not detected	F	0.0333363	0.273017	0
Asian or Pacific Islander	Not tested for COVID before or unknown	39	Not detected	Not detected	F	0.037099	0.341533	0
unknown	unknown	51	Not detected	Not detected	unknown	0.0178429	-0.00911103	0
Asian or Pacific Islander	unknown	30	Not detected	Not detected	F	0.0255896	0.131953	0
Hispanic or Latino/Latinx	Not tested for COVID before or unknown	44	Not detected	Not detected	F	0.032451	0.256895	0
Hispanic or Latino/Latinx	Not tested for COVID before or unknown	58	Not detected	Not detected	M	0.0109816	-0.134053	0
unknown	unknown	unknown	unknown	unknown	unknown	0.031787	0.244804	0
White or Caucasian	Not tested for COVID before or unknown	44	Not detected	Not detected	M	0.0145229	-0.069567	0
White or Caucasian	Not tested for COVID before or unknown	48	Not detected	Not detected	M	0.0218269	0.0634361	0
White or Caucasian	Not tested for COVID before or unknown	45	Not detected	Not detected	F	0.0198349	0.0271625	0
White or Caucasian	Not tested for COVID before or unknown	36	Not detected	Not detected	F	0.0266963	0.152105	0
Other	Not tested for COVID before or unknown	30	Not detected	Not detected	F	0.0302376	0.216591	0
Two or more races	Not tested for COVID before or unknown	41	Not detected	Not detected	F	0.00367755	-0.267056	0
Other	Not tested for COVID before or unknown	37	Not detected	Not detected	F	0.0320083	0.248834	0
Hispanic or Latino/Latinx	Not tested for COVID before or unknown	35	Not detected	Not detected	M	0.032451	0.256895	0
Hispanic or Latino/Latinx	Not tested for COVID before or unknown	35	Not detected	Not detected	M	0.0156296	-0.049415	0
Hispanic or Latino/Latinx	Not tested for COVID before or unknown	29	Not detected	Not detected	F	0.043075	0.450354	0
Asian or Pacific Islander	Not tested for COVID before or unknown	9	Not detected	Not detected	F	0.0448457	0.482597	0
Hispanic or Latino/Latinx	unknown	46	Not detected	Not detected	F	0.0266963	0.152105	0
Hispanic or Latino/Latinx	unknown	41	Not detected	Not detected	M	0.00456288	-0.250935	0
unknown	unknown	unknown	unknown	unknown	unknown	0.0109816	-0.134053	0
Hispanic or Latino/Latinx	Not tested for COVID before or unknown	33	Not detected	Positive	F	-0.0107092	-0.529032	0
Hispanic or Latino/Latinx	Not tested for COVID before or unknown	54	Positive	unknown	M	0.00898956	-0.170327	0
White or Caucasian	Not tested for COVID before or unknown	49	Not detected	Not detected	F	-0.00340514	-0.396029	0
White or Caucasian	Not tested for COVID before or unknown	42	Not detected	Not detected	F	0.0275816	0.168226	0
Asian or Pacific Islander	Not tested for COVID before or unknown	46	Not detected	Not detected	M	0.0313443	0.236743	0
White or Caucasian	Not tested for COVID before or unknown	52	Not detected	Not detected	M	0.0100962	-0.150175	0
White or Caucasian	Not tested for COVID before or unknown	47	Not detected	Not detected	M	0.0247043	0.115831	0
Hispanic or Latino/Latinx	Not tested for COVID before or unknown	12	Not detected	Not detected	M	0.0145229	-0.069567	0
Other	Not tested for COVID before or unknown	81	Not detected	Not detected	M	0.0209416	0.0473145	0
Hispanic or Latino/Latinx	unknown	64	Not detected	Not detected	M	0.0696351	0.934002	0
Hispanic or Latino/Latinx	Not tested for COVID before or unknown	61	Not detected	Not detected	F	0.0247043	0.115831	0
Hispanic or Latino/Latinx	Not tested for COVID before or unknown	59	Not detected	Not detected	M	0.029795	0.20853	0
White or Caucasian	Not tested for COVID before or unknown	22	Not detected	Not detected	M	0.00522689	-0.238844	0
White or Caucasian	unknown	46	Not detected	Not detected	F	0.00699756	-0.2066	0
Asian or Pacific Islander	Not tested for COVID before or unknown	46	Not detected	Not detected	M	-0.0100452	-0.516941	0
Hispanic or Latino/Latinx	Not tested for COVID before or unknown	18	Not detected	Not detected	F	0.0258109	0.135983	0
Asian or Pacific Islander	Not tested for COVID before or unknown	27	Not detected	Not detected	F	0.0136376	-0.0856886	0
Hispanic or Latino/Latinx	Not tested for COVID before or unknown	34	Not detected	Positive	M	0.00434155	-0.254965	0
White or Caucasian	Not tested for COVID before or unknown	37	Not detected	Not detected	F	0.030459	0.220622	0
White or Caucasian	Not tested for COVID before or unknown	9	Not detected	Not detected	F	0.0302376	0.216591	0
Asian or Pacific Islander	Not tested for COVID before or unknown	72	Not detected	Not detected	F	0.0120882	-0.113901	0
unknown	unknown	53	Not detected	Not detected	unknown	0.0355496	0.313321	0
White or Caucasian	Not tested for COVID before or unknown	48	Not detected	Not detected	M	0.0103176	-0.146144	0
unknown	unknown	20	Not detected	unknown	unknown	0.0229336	0.0835881	0
White or Caucasian	Not tested for COVID before or unknown	34	Not detected	Not detected	M	0.0143016	-0.0735974	0
Hispanic or Latino/Latinx	Not tested for COVID before or unknown	30	Not detected	Not detected	F	0.0448457	0.482597	0
White or Caucasian	Not tested for COVID before or unknown	30	Not detected	Not detected	F	-0.00163447	-0.363786	0
White or Caucasian	Not tested for COVID before or unknown	11	Not detected	Not detected	M	0.00478422	-0.246904	0
Hispanic or Latino/Latinx	Not tested for COVID before or unknown	37	Not detected	Not detected	F	0.00943223	-0.162266	0
White or Caucasian	Not tested for COVID before or unknown	8	Not detected	unknown	F	0.000357539	-0.327512	0
Hispanic or Latino/Latinx	Not tested for COVID before or unknown	69	Not detected	Not detected	F	0.035107	0.30526	0
unknown	unknown	52	Not detected	Not detected	unknown	0.0185069	0.00298016	0
Hispanic or Latino/Latinx	Yes	46	Not detected	Not detected	F	0.115894	1.77635	0
unknown	unknown	43	Not detected	Not detected	unknown	0.00788289	-0.190479	0
Asian or Pacific Islander	Not tested for COVID before or unknown	12	Not detected	Not detected	F	0.0136376	-0.0856886	0
White or Caucasian	Not tested for COVID before or unknown	49	Not detected	Not detected	M	0.00589089	-0.226752	0
White or Caucasian	Not tested for COVID before or unknown	25	Not detected	Not detected	M	0.0149656	-0.0615062	0
Hispanic or Latino/Latinx	Not tested for COVID before or unknown	46	Not detected	Not detected	M	0.0207203	0.0432841	0
Hispanic or Latino/Latinx	Not tested for COVID before or unknown	60	Not detected	Not detected	F	0.0198349	0.0271625	0
Hispanic or Latino/Latinx	Not tested for COVID before or unknown	73	Not detected	Not detected	F	0.0335576	0.277047	0
White or Caucasian	Not tested for COVID before or unknown	10	Not detected	Not detected	M	0.0216056	0.0594057	0
Hispanic or Latino/Latinx	Not tested for COVID before or unknown	68	Not detected	Not detected	M	0.0240403	0.10374	0
Hispanic or Latino/Latinx	Not tested for COVID before or unknown	17	Not detected	Not detected	F	0.00744023	-0.19854	0
White or Caucasian	Not tested for COVID before or unknown	33	Not detected	Not detected	F	0.0244829	0.111801	0
White or Caucasian	Not tested for COVID before or unknown	31	Not detected	Not detected	M	0.0216056	0.0594057	0
White or Caucasian	Not tested for COVID before or unknown	80	Not detected	Not detected	M	0.00500555	-0.242874	0
Asian or Pacific Islander	Not tested for COVID before or unknown	52	Not detected	Not detected	M	0.0154082	-0.0534454	0
unknown	unknown	45	Not detected	Not detected	unknown	0.0185069	0.00298016	0
unknown	unknown	38	Not detected	Not detected	unknown	0.0320083	0.248834	0
unknown	unknown	32	Not detected	unknown	unknown	0.0244829	0.111801	0
White or Caucasian	Not tested for COVID before or unknown	56	Not detected	Not detected	F	0.042411	0.438263	0
Hispanic or Latino/Latinx	unknown	30	Not detected	Positive	M	0.050379	0.583357	0
White or Caucasian	Not tested for COVID before or unknown	34	Not detected	Not detected	F	0.0180643	-0.00508063	0
Hispanic or Latino/Latinx	Not tested for COVID before or unknown	59	Not detected	Not detected	F	0.0278029	0.172257	0
Hispanic or Latino/Latinx	Not tested for COVID before or unknown	38	Not detected	Not detected	F	0.00766156	-0.194509	0
Other	Not tested for COVID before or unknown	37	Not detected	Not detected	F	0.042411	0.438263	0
Hispanic or Latino/Latinx	Not tested for COVID before or unknown	61	Not detected	Not detected	M	0.0109816	-0.134053	0
Hispanic or Latino/Latinx	Not tested for COVID before or unknown	36	Positive	Not detected	M	0.0229336	0.0835881	0
White or Caucasian	Not tested for COVID before or unknown	31	Not detected	Not detected	F	0.00788289	-0.190479	0
White or Caucasian	Not tested for COVID before or unknown	31	Not detected	Not detected	M	0.00832556	-0.182418	0
Hispanic or Latino/Latinx	No	30	Not detected	Not detected	F	0.0187283	0.00701055	0
Hispanic or Latino/Latinx	Not tested for COVID before or unknown	56	Not detected	Not detected	M	0.0395336	0.385868	0
Hispanic or Latino/Latinx	Not tested for COVID before or unknown	81	Not detected	Not detected	M	0.0233763	0.0916489	0
Hispanic or Latino/Latinx	Not tested for COVID before or unknown	13	Positive	Not detected	M	0.0158509	-0.0453846	0
Hispanic or Latino/Latinx	Not tested for COVID before or unknown	38	Not detected	Not detected	F	0.0428537	0.446324	0
Hispanic or Latino/Latinx	Not tested for COVID before or unknown	47	Not detected	Not detected	M	0.040419	0.401989	0
Hispanic or Latino/Latinx	Not tested for COVID before or unknown	57	Not detected	Not detected	F	0.0253683	0.127922	0
White or Caucasian	Not tested for COVID before or unknown	48	Not detected	Not detected	F	0.033115	0.268986	0
White or Caucasian	Not tested for COVID before or unknown	47	Not detected	Not detected	F	0.00212821	-0.295269	0
unknown	unknown	36	Not detected	Not detected	unknown	0.00721889	-0.20257	0
Hispanic or Latino/Latinx	Not tested for COVID before or unknown	22	Not detected	Not detected	M	0.0302376	0.216591	0
Hispanic or Latino/Latinx	unknown	46	Not detected	Not detected	M	0.0335576	0.277047	0
Hispanic or Latino/Latinx	Not tested for COVID before or unknown	38	Not detected	unknown	F	0.029795	0.20853	0
Hispanic or Latino/Latinx	Not tested for COVID before or unknown	42	Not detected	Not detected	F	0.039091	0.377807	0
White or Caucasian	Not tested for COVID before or unknown	29	Not detected	Not detected	F	0.0375416	0.349594	0
Hispanic or Latino/Latinx	Not tested for COVID before or unknown	27	Not detected	Not detected	F	0.00323488	-0.275117	0
Hispanic or Latino/Latinx	Not tested for COVID before or unknown	12	Not detected	Not detected	F	0.0151869	-0.0574758	0
White or Caucasian	Not tested for COVID before or unknown	38	Not detected	Not detected	M	0.0098749	-0.154205	0
Hispanic or Latino/Latinx	Not tested for COVID before or unknown	38	Not detected	Not detected	M	-0.00871715	-0.492759	0
White or Caucasian	Not tested for COVID before or unknown	50	Not detected	Not detected	M	0.0160722	-0.0413542	0
Hispanic or Latino/Latinx	unknown	38	Not detected	Not detected	F	0.0251469	0.123892	0
unknown	unknown	27	Not detected	Not detected	unknown	0.00102154	-0.315421	0
Hispanic or Latino/Latinx	Not tested for COVID before or unknown	44	Not detected	Not detected	M	-0.0149145	-0.60561	0
Hispanic or Latino/Latinx	Not tested for COVID before or unknown	23	Not detected	unknown	F	0.0213843	0.0553753	0
Hispanic or Latino/Latinx	Not tested for COVID before or unknown	34	Not detected	Not detected	M	0.0506003	0.587388	0
Hispanic or Latino/Latinx	Not tested for COVID before or unknown	39	Not detected	Not detected	F	0.029795	0.20853	0
unknown	Not tested for COVID before or unknown	66	Not detected	Not detected	unknown	0.00522689	-0.238844	0
White or Caucasian	Not tested for COVID before or unknown	30	Not detected	unknown	F	0.0158509	-0.0453846	0
Hispanic or Latino/Latinx	Not tested for COVID before or unknown	50	Not detected	Positive	M	0.00456288	-0.250935	0
Native American	Not tested for COVID before or unknown	52	Not detected	Not detected	F	-0.0166852	-0.637853	0
White or Caucasian	Not tested for COVID before or unknown	22	Not detected	Not detected	F	-0.00738915	-0.468576	0
unknown	unknown	unknown	unknown	unknown	unknown	0.00633356	-0.218692	0
Hispanic or Latino/Latinx	Not tested for COVID before or unknown	20	Not detected	Not detected	F	0.0198349	0.0271625	0
White or Caucasian	Not tested for COVID before or unknown	34	Not detected	Not detected	F	0.0176216	-0.0131414	0
Asian or Pacific Islander	Not tested for COVID before or unknown	30	Not detected	unknown	M	-0.0018558	-0.367816	0
Hispanic or Latino/Latinx	Not tested for COVID before or unknown	7	Not detected	Not detected	F	0.0171789	-0.0212022	0
White or Caucasian	Not tested for COVID before or unknown	59	Not detected	Not detected	F	0.0362136	0.325412	0
Asian or Pacific Islander	Not tested for COVID before or unknown	24	Not detected	Not detected	F	0.0289096	0.192409	0
Hispanic or Latino/Latinx	No	42	Not detected	Not detected	M	0.0160722	-0.0413542	0
Hispanic or Latino/Latinx	Not tested for COVID before or unknown	24	Not detected	Not detected	M	0.0162936	-0.0373238	0
unknown	unknown	4	Not detected	unknown	unknown	0.0145229	-0.069567	0
Hispanic or Latino/Latinx	Not tested for COVID before or unknown	52	Not detected	Not detected	F	0.0127522	-0.10181	0
Hispanic or Latino/Latinx	Not tested for COVID before or unknown	72	Not detected	Not detected	F	0.0151869	-0.0574758	0
Hispanic or Latino/Latinx	Not tested for COVID before or unknown	18	Not detected	Not detected	M	0.00633356	-0.218692	0
Asian or Pacific Islander	Not tested for COVID before or unknown	32	Not detected	Not detected	F	-0.000306462	-0.339603	0
Asian or Pacific Islander	Not tested for COVID before or unknown	55	Not detected	Not detected	M	-0.0031838	-0.391999	0
Hispanic or Latino/Latinx	Not tested for COVID before or unknown	55	Not detected	Not detected	M	0.0178429	-0.00911103	0
Hispanic or Latino/Latinx	Not tested for COVID before or unknown	38	Not detected	Not detected	M	0.0151869	-0.0574758	0
White or Caucasian	Not tested for COVID before or unknown	39	Not detected	Not detected	F	0.0244829	0.111801	0
unknown	unknown	33	Not detected	Not detected	unknown	0.0114242	-0.125993	0
White or Caucasian	Not tested for COVID before or unknown	36	Not detected	Not detected	F	0.0342216	0.289138	0
Hispanic or Latino/Latinx	Not tested for COVID before or unknown	28	Not detected	Not detected	F	-0.00074913	-0.347664	0
unknown	unknown	unknown	unknown	unknown	unknown	0.00788289	-0.190479	0
Asian or Pacific Islander	Not tested for COVID before or unknown	26	Not detected	Not detected	M	-8.51e-05	-0.335573	0
White or Caucasian	Not tested for COVID before or unknown	43	Not detected	unknown	M	0.00721889	-0.20257	0
White or Caucasian	Not tested for COVID before or unknown	51	Not detected	Not detected	M	0.0193923	0.0191017	0
Hispanic or Latino/Latinx	Not tested for COVID before or unknown	44	Not detected	Not detected	M	0.0207203	0.0432841	0
White or Caucasian	Not tested for COVID before or unknown	29	Not detected	Not detected	F	0.0145229	-0.069567	0
Hispanic or Latino/Latinx	Not tested for COVID before or unknown	25	Not detected	Not detected	M	-8.51e-05	-0.335573	0
Hispanic or Latino/Latinx	Not tested for COVID before or unknown	11	Not detected	Not detected	M	0.0114242	-0.125993	0
Hispanic or Latino/Latinx	Not tested for COVID before or unknown	36	Not detected	Not detected	F	0.0193923	0.0191017	0
White or Caucasian	Not tested for COVID before or unknown	33	Not detected	Not detected	F	0.00611222	-0.222722	0
Hispanic or Latino/Latinx	Not tested for COVID before or unknown	30	Not detected	Not detected	F	0.000136206	-0.331543	0
Hispanic or Latino/Latinx	Not tested for COVID before or unknown	22	Not detected	Not detected	F	0.0147442	-0.0655366	0
unknown	unknown	51	Not detected	Not detected	unknown	0.0100962	-0.150175	0
Hispanic or Latino/Latinx	Not tested for COVID before or unknown	31	Not detected	Not detected	F	-0.00783182	-0.476637	0
Hispanic or Latino/Latinx	Not tested for COVID before or unknown	53	Positive	Positive	M	0.00124288	-0.311391	0
Hispanic or Latino/Latinx	Not tested for COVID before or unknown	22	Not detected	Not detected	M	0.0220483	0.0674665	0
White or Caucasian	Not tested for COVID before or unknown	27	Not detected	Not detected	F	0.00898956	-0.170327	0
Hispanic or Latino/Latinx	Not tested for COVID before or unknown	41	Not detected	Not detected	M	-0.00340514	-0.396029	0
White or Caucasian	Not tested for COVID before or unknown	33	Not detected	Not detected	F	-0.00694648	-0.460515	0
unknown	unknown	32	Not detected	Not detected	unknown	-0.00805315	-0.480667	0
unknown	unknown	28	Not detected	Not detected	M	-0.00871715	-0.492759	0
White or Caucasian	Not tested for COVID before or unknown	44	Not detected	Not detected	M	0.00345621	-0.271087	0
Hispanic or Latino/Latinx	Not tested for COVID before or unknown	53	Not detected	Not detected	F	-0.00362647	-0.400059	0
Hispanic or Latino/Latinx	Not tested for COVID before or unknown	39	Not detected	Not detected	F	0.0224909	0.0755273	0
unknown	unknown	27	Not detected	Not detected	unknown	0.00323488	-0.275117	0
White or Caucasian	Not tested for COVID before or unknown	45	Not detected	Not detected	F	-0.00362647	-0.400059	0
Black or African American	Not tested for COVID before or unknown	28	Not detected	Not detected	M	0.0092109	-0.166296	0
Hispanic or Latino/Latinx	Not tested for COVID before or unknown	47	Not detected	Not detected	F	0.00234955	-0.291239	0
White or Caucasian	Not tested for COVID before or unknown	38	Not detected	Not detected	M	-0.00517581	-0.428272	0
Hispanic or Latino/Latinx	Not tested for COVID before or unknown	80	Not detected	Not detected	M	-0.00495447	-0.424242	0
White or Caucasian	Not tested for COVID before or unknown	36	Not detected	Not detected	M	0.0521497	0.6156	0
White or Caucasian	Not tested for COVID before or unknown	30	Not detected	Not detected	M	-0.00606115	-0.444394	0
Hispanic or Latino/Latinx	Not tested for COVID before or unknown	41	Not detected	Not detected	F	0.00655489	-0.214661	0
Hispanic or Latino/Latinx	Not tested for COVID before or unknown	29	Not detected	Not detected	M	0.0191709	0.0150713	0
Hispanic or Latino/Latinx	Not tested for COVID before or unknown	27	Not detected	Not detected	F	0.0313443	0.236743	0
Other	Not tested for COVID before or unknown	23	Not detected	Not detected	F	-0.00495447	-0.424242	0
Hispanic or Latino/Latinx	Not tested for COVID before or unknown	10	Not detected	Not detected	F	0.00522689	-0.238844	0
White or Caucasian	Not tested for COVID before or unknown	33	Not detected	Not detected	F	-0.00074913	-0.347664	0
Hispanic or Latino/Latinx	Not tested for COVID before or unknown	43	Not detected	Not detected	M	0.00478422	-0.246904	0
White or Caucasian	No	31	Positive	Not detected	F	-0.00672515	-0.456485	0
Hispanic or Latino/Latinx	Not tested for COVID before or unknown	54	Not detected	Not detected	M	0.0123096	-0.109871	0
Hispanic or Latino/Latinx	Not tested for COVID before or unknown	60	Not detected	Not detected	F	0.00522689	-0.238844	0
White or Caucasian	Not tested for COVID before or unknown	32	Not detected	Not detected	F	0.0112029	-0.130023	0
White or Caucasian	Not tested for COVID before or unknown	29	Not detected	Not detected	F	0.00168554	-0.30333	0
Asian or Pacific Islander	Not tested for COVID before or unknown	22	Not detected	Not detected	F	0.0105389	-0.142114	0
White or Caucasian	Not tested for COVID before or unknown	30	Not detected	Not detected	M	0.00876823	-0.174357	0
unknown	unknown	34	Not detected	Not detected	unknown	-0.00650381	-0.452455	0
Hispanic or Latino/Latinx	Not tested for COVID before or unknown	23	Not detected	Not detected	M	0.00766156	-0.194509	0
unknown	Not tested for COVID before or unknown	33	Not detected	Not detected	M	0.0182856	-0.00105024	0
White or Caucasian	Not tested for COVID before or unknown	36	Not detected	Not detected	M	0.0165149	-0.0332934	0
unknown	unknown	20	Not detected	Not detected	unknown	0.0207203	0.0432841	0
unknown	unknown	40	Not detected	Not detected	unknown	0.00699756	-0.2066	0
unknown	unknown	30	Not detected	Not detected	unknown	-0.0011918	-0.355725	0
unknown	unknown	78	Not detected	Not detected	unknown	-0.00296247	-0.387968	0
Hispanic or Latino/Latinx	Not tested for COVID before or unknown	31	Not detected	Not detected	F	-0.0118158	-0.549184	0
Hispanic or Latino/Latinx	Not tested for COVID before or unknown	44	Not detected	Not detected	F	0.00389888	-0.263026	0
White or Caucasian	Not tested for COVID before or unknown	24	Not detected	Not detected	M	-0.00074913	-0.347664	0
Two or more races	Not tested for COVID before or unknown	46	Not detected	Not detected	M	0.0116456	-0.121962	0
Hispanic or Latino/Latinx	unknown	56	Not detected	Not detected	M	0.00699756	-0.2066	0
Black or African American	Not tested for COVID before or unknown	61	Not detected	Not detected	unknown	0.059011	0.740543	0
Hispanic or Latino/Latinx	Not tested for COVID before or unknown	58	Not detected	Not detected	M	-0.000970464	-0.351695	0
Hispanic or Latino/Latinx	Not tested for COVID before or unknown	42	Not detected	Not detected	F	0.0204989	0.0392537	0
Hispanic or Latino/Latinx	Not tested for COVID before or unknown	66	Positive	Not detected	F	0.032451	0.256895	0
White or Caucasian	Not tested for COVID before or unknown	65	Not detected	Not detected	M	0.0109816	-0.134053	0
unknown	unknown	unknown	unknown	unknown	unknown	0.0112029	-0.130023	0
Asian or Pacific Islander	Not tested for COVID before or unknown	50	Not detected	Not detected	F	0.00345621	-0.271087	0
White or Caucasian	Not tested for COVID before or unknown	26	Not detected	Not detected	F	-0.000306462	-0.339603	0
Asian or Pacific Islander	Not tested for COVID before or unknown	30	Not detected	Not detected	M	0.0342216	0.289138	0
Hispanic or Latino/Latinx	unknown	47	Not detected	Not detected	unknown	-0.00384781	-0.40409	0
unknown	unknown	63	Not detected	Not detected	unknown	-0.0133652	-0.577397	0
White or Caucasian	Not tested for COVID before or unknown	69	Not detected	Not detected	M	-0.00915982	-0.500819	0
Asian or Pacific Islander	Not tested for COVID before or unknown	41	Not detected	Not detected	F	0.0085469	-0.178388	0
Black or African American	Not tested for COVID before or unknown	36	Not detected	Not detected	M	0.0127522	-0.10181	0
Hispanic or Latino/Latinx	Not tested for COVID before or unknown	66	Not detected	Not detected	F	0.0127522	-0.10181	0
Hispanic or Latino/Latinx	Not tested for COVID before or unknown	6	Not detected	Not detected	F	0.00190688	-0.2993	0
unknown	unknown	42	Not detected	Not detected	unknown	0.00721889	-0.20257	0
White or Caucasian	Not tested for COVID before or unknown	49	Not detected	Not detected	F	0.00655489	-0.214661	0
unknown	unknown	75	Not detected	Not detected	unknown	0.0140802	-0.0776278	0
White or Caucasian	Not tested for COVID before or unknown	26	Not detected	Not detected	M	0.0401976	0.397959	0
unknown	unknown	30	Not detected	Not detected	unknown	0.0333363	0.273017	0
unknown	unknown	48	Not detected	Not detected	unknown	0.00721889	-0.20257	0
unknown	unknown	53	Not detected	Not detected	unknown	0.0346643	0.297199	0
unknown	unknown	86	Not detected	Not detected	unknown	-0.0237679	-0.766825	0
unknown	unknown	53	Not detected	Not detected	unknown	0.0109816	-0.134053	0
Hispanic or Latino/Latinx	Not tested for COVID before or unknown	45	Not detected	Not detected	F	0.0114242	-0.125993	0
White or Caucasian	Not tested for COVID before or unknown	26	Not detected	Not detected	M	0.00611222	-0.222722	0
White or Caucasian	No	63	Not detected	unknown	F	0.0149656	-0.0615062	0
unknown	unknown	unknown	unknown	unknown	unknown	0.0373203	0.345564	0
Two or more races	Not tested for COVID before or unknown	28	Not detected	Not detected	F	-0.00606115	-0.444394	0
White or Caucasian	Not tested for COVID before or unknown	50	Not detected	Not detected	M	0.0092109	-0.166296	0
White or Caucasian	Not tested for COVID before or unknown	26	Not detected	Not detected	M	-0.0102665	-0.520971	0
Hispanic or Latino/Latinx	Not tested for COVID before or unknown	70	Not detected	Not detected	F	0.00190688	-0.2993	0
Hispanic or Latino/Latinx	Not tested for COVID before or unknown	80	Not detected	Not detected	F	-0.0200052	-0.698309	0
Other	Not tested for COVID before or unknown	48	Not detected	Not detected	F	-0.0133652	-0.577397	0
Hispanic or Latino/Latinx	Not tested for COVID before or unknown	50	Not detected	Not detected	F	0.00212821	-0.295269	0
Hispanic or Latino/Latinx	Not tested for COVID before or unknown	77	Not detected	Not detected	M	0.00190688	-0.2993	0
Two or more races	Not tested for COVID before or unknown	29	Not detected	Not detected	M	-0.00384781	-0.40409	0
White or Caucasian	Not tested for COVID before or unknown	69	Not detected	Not detected	M	0.00124288	-0.311391	0
Asian or Pacific Islander	Not tested for COVID before or unknown	45	Not detected	Not detected	M	0.0100962	-0.150175	0
Hispanic or Latino/Latinx	Not tested for COVID before or unknown	37	Not detected	Not detected	F	0.00456288	-0.250935	0
White or Caucasian	Not tested for COVID before or unknown	6	Not detected	unknown	F	0.0162936	-0.0373238	0
Other	Not tested for COVID before or unknown	13	Positive	Not detected	M	0.00965356	-0.158236	0
Hispanic or Latino/Latinx	Not tested for COVID before or unknown	40	Not detected	Not detected	M	0.0085469	-0.178388	0
Hispanic or Latino/Latinx	Not tested for COVID before or unknown	46	Not detected	Not detected	M	0.00323488	-0.275117	0
Black or African American	Not tested for COVID before or unknown	26	Not detected	Not detected	M	0.00389888	-0.263026	0
Hispanic or Latino/Latinx	Not tested for COVID before or unknown	26	Not detected	Not detected	F	0.00721889	-0.20257	0
Asian or Pacific Islander	Not tested for COVID before or unknown	46	Not detected	Not detected	F	0.037763	0.353625	0
White or Caucasian	Not tested for COVID before or unknown	62	Not detected	Not detected	M	0.0116456	-0.121962	0
unknown	unknown	57	Not detected	Not detected	unknown	-0.0111518	-0.537093	0
Asian or Pacific Islander	Not tested for COVID before or unknown	40	Not detected	Not detected	M	0.0182856	-0.00105024	0
White or Caucasian	Not tested for COVID before or unknown	39	Not detected	Not detected	F	-0.0162425	-0.629792	0
White or Caucasian	Not tested for COVID before or unknown	30	Not detected	Not detected	F	0.0127522	-0.10181	0
Hispanic or Latino/Latinx	Not tested for COVID before or unknown	12	Not detected	Not detected	M	-0.00340514	-0.396029	0
White or Caucasian	Not tested for COVID before or unknown	37	Not detected	Not detected	F	0.00589089	-0.226752	0
White or Caucasian	Not tested for COVID before or unknown	48	Not detected	Not detected	F	0.00389888	-0.263026	0
White or Caucasian	Not tested for COVID before or unknown	34	Not detected	Not detected	F	0.0092109	-0.166296	0
unknown	unknown	unknown	unknown	unknown	unknown	-0.00163447	-0.363786	0
White or Caucasian	Not tested for COVID before or unknown	72	Not detected	Not detected	M	-0.00274114	-0.383938	0
White or Caucasian	Not tested for COVID before or unknown	70	Not detected	Not detected	M	0.00456288	-0.250935	0
unknown	unknown	38	Not detected	Not detected	unknown	0.0262536	0.144044	0
Asian or Pacific Islander	Not tested for COVID before or unknown	35	Not detected	Not detected	F	-0.00340514	-0.396029	0
White or Caucasian	Not tested for COVID before or unknown	42	Not detected	Not detected	F	0.0174003	-0.0171718	0
Hispanic or Latino/Latinx	Not tested for COVID before or unknown	50	Not detected	Not detected	F	0.0169576	-0.0252326	0
unknown	unknown	unknown	unknown	unknown	unknown	0.0116456	-0.121962	0
unknown	unknown	unknown	unknown	unknown	unknown	-0.000306462	-0.339603	0
unknown	unknown	unknown	unknown	unknown	unknown	-0.00915982	-0.500819	0
unknown	unknown	unknown	unknown	unknown	unknown	-0.00827448	-0.484698	0
unknown	unknown	unknown	unknown	unknown	unknown	0.00234955	-0.291239	0
unknown	unknown	unknown	unknown	unknown	unknown	0.00279221	-0.283178	0
unknown	unknown	unknown	unknown	unknown	unknown	0.00190688	-0.2993	0
Hispanic or Latino/Latinx	Not tested for COVID before or unknown	50	Not detected	Not detected	M	0.00434155	-0.254965	0
Hispanic or Latino/Latinx	Not tested for COVID before or unknown	57	Not detected	Not detected	F	-0.00871715	-0.492759	0
White or Caucasian	Not tested for COVID before or unknown	11	Not detected	Not detected	M	0.00589089	-0.226752	0
Hispanic or Latino/Latinx	Not tested for COVID before or unknown	59	Not detected	Not detected	F	0.046395	0.51081	0
unknown	unknown	unknown	unknown	unknown	unknown	0.00544822	-0.234813	0
Other	Not tested for COVID before or unknown	33	Not detected	Not detected	F	0.0092109	-0.166296	0
White or Caucasian	Not tested for COVID before or unknown	12	Not detected	Not detected	M	-0.00207713	-0.371847	0
Hispanic or Latino/Latinx	Not tested for COVID before or unknown	24	Not detected	Not detected	F	0.00721889	-0.20257	0
Hispanic or Latino/Latinx	Not tested for COVID before or unknown	66	Not detected	Not detected	M	0.0171789	-0.0212022	0
Hispanic or Latino/Latinx	Not tested for COVID before or unknown	49	Not detected	Not detected	F	0.00389888	-0.263026	0
Hispanic or Latino/Latinx	Not tested for COVID before or unknown	69	Not detected	Not detected	F	0.00212821	-0.295269	0
Hispanic or Latino/Latinx	Not tested for COVID before or unknown	5	Not detected	Not detected	F	-0.0124798	-0.561275	0
Asian or Pacific Islander	Not tested for COVID before or unknown	8	Not detected	Not detected	F	-0.00207713	-0.371847	0
Asian or Pacific Islander	Not tested for COVID before or unknown	48	Not detected	Not detected	F	0.00434155	-0.254965	0
Hispanic or Latino/Latinx	Not tested for COVID before or unknown	26	Not detected	unknown	F	-0.00738915	-0.468576	0
unknown	unknown	unknown	unknown	unknown	unknown	0.0446243	0.478567	0
Asian or Pacific Islander	Not tested for COVID before or unknown	37	Not detected	Not detected	M	0.0176216	-0.0131414	0
Hispanic or Latino/Latinx	Not tested for COVID before or unknown	12	Not detected	Not detected	F	-0.00296247	-0.387968	0
White or Caucasian	Not tested for COVID before or unknown	53	Not detected	Not detected	F	-0.00340514	-0.396029	0
Hispanic or Latino/Latinx	Not tested for COVID before or unknown	43	Not detected	Not detected	F	0.0092109	-0.166296	0
Hispanic or Latino/Latinx	unknown	29	Not detected	Not detected	F	0.00124288	-0.311391	0
Hispanic or Latino/Latinx	Not tested for COVID before or unknown	29	Not detected	Not detected	F	0.0220483	0.0674665	0
White or Caucasian	Not tested for COVID before or unknown	32	Not detected	Not detected	M	0.00279221	-0.283178	0
Hispanic or Latino/Latinx	Not tested for COVID before or unknown	49	Not detected	Not detected	unknown	-0.00384781	-0.40409	0
Hispanic or Latino/Latinx	Not tested for COVID before or unknown	73	Not detected	Not detected	F	-0.0180132	-0.662035	0
White or Caucasian	Not tested for COVID before or unknown	38	Not detected	Not detected	M	-0.00783182	-0.476637	0
unknown	unknown	54	Not detected	Not detected	unknown	0.00655489	-0.214661	0
White or Caucasian	Not tested for COVID before or unknown	22	Not detected	Not detected	M	-8.51e-05	-0.335573	0
Asian or Pacific Islander	Not tested for COVID before or unknown	42	Not detected	Not detected	F	0.00434155	-0.254965	0
White or Caucasian	Not tested for COVID before or unknown	12	Not detected	Not detected	F	0.0193923	0.0191017	0
Hispanic or Latino/Latinx	Not tested for COVID before or unknown	50	Not detected	Not detected	F	-0.00429047	-0.412151	0
White or Caucasian	Not tested for COVID before or unknown	7	Not detected	Not detected	F	0.0147442	-0.0655366	0
Hispanic or Latino/Latinx	Not tested for COVID before or unknown	11	Not detected	unknown	F	0.00721889	-0.20257	0
Hispanic or Latino/Latinx	Not tested for COVID before or unknown	52	Not detected	Not detected	M	0.0112029	-0.130023	0
Asian or Pacific Islander	Not tested for COVID before or unknown	29	Not detected	Not detected	M	0.0211629	0.0513449	0
Asian or Pacific Islander	Not tested for COVID before or unknown	28	Not detected	Not detected	M	0.0147442	-0.0655366	0
Black or African American	Not tested for COVID before or unknown	63	Not detected	Not detected	F	-0.00938115	-0.50485	0
Hispanic or Latino/Latinx	Not tested for COVID before or unknown	40	Not detected	unknown	F	0.0109816	-0.134053	0
unknown	unknown	18	Not detected	Not detected	unknown	0.0112029	-0.130023	0
Asian or Pacific Islander	Not tested for COVID before or unknown	35	Not detected	Not detected	M	0.00146421	-0.30736	0
unknown	unknown	unknown	unknown	unknown	unknown	0.00699756	-0.2066	0
White or Caucasian	Not tested for COVID before or unknown	40	Not detected	Not detected	M	-0.00296247	-0.387968	0
Hispanic or Latino/Latinx	Not tested for COVID before or unknown	59	Not detected	Not detected	F	-0.00561848	-0.436333	0
White or Caucasian	Not tested for COVID before or unknown	42	Not detected	Not detected	F	0.00279221	-0.283178	0
Hispanic or Latino/Latinx	Not tested for COVID before or unknown	50	Not detected	Not detected	F	0.0322296	0.252865	0
Hispanic or Latino/Latinx	Not tested for COVID before or unknown	17	Not detected	Not detected	M	0.0262536	0.144044	0
Other	Not tested for COVID before or unknown	38	Not detected	Not detected	F	0.00279221	-0.283178	0
White or Caucasian	Not tested for COVID before or unknown	32	Not detected	Not detected	M	0.0355496	0.313321	0
unknown	unknown	46	Not detected	Not detected	unknown	0.00500555	-0.242874	0
Two or more races	Not tested for COVID before or unknown	25	Not detected	Not detected	M	0.0211629	0.0513449	0
White or Caucasian	Not tested for COVID before or unknown	61	Not detected	Not detected	M	0.0211629	0.0513449	0
White or Caucasian	Not tested for COVID before or unknown	36	Not detected	Not detected	F	0.00611222	-0.222722	0
Hispanic or Latino/Latinx	Not tested for COVID before or unknown	18	Not detected	Not detected	F	0.00190688	-0.2993	0
Hispanic or Latino/Latinx	Not tested for COVID before or unknown	39	Not detected	Not detected	M	-0.00982382	-0.512911	0
unknown	unknown	36	Not detected	Not detected	unknown	0.0289096	0.192409	0
unknown	unknown	53	Not detected	Not detected	unknown	0.0156296	-0.049415	0
White or Caucasian	Not tested for COVID before or unknown	39	Not detected	Not detected	M	0.0116456	-0.121962	0
White or Caucasian	Not tested for COVID before or unknown	48	Not detected	Not detected	F	0.0231549	0.0876185	0
Asian or Pacific Islander	Not tested for COVID before or unknown	30	Not detected	Not detected	F	0.0187283	0.00701055	0
Hispanic or Latino/Latinx	Not tested for COVID before or unknown	27	Not detected	Not detected	F	0.0242616	0.10777	0
Hispanic or Latino/Latinx	Not tested for COVID before or unknown	44	Not detected	Not detected	M	0.00234955	-0.291239	0
Hispanic or Latino/Latinx	Not tested for COVID before or unknown	26	Not detected	Not detected	M	0.032451	0.256895	0
Hispanic or Latino/Latinx	Not tested for COVID before or unknown	48	Not detected	Not detected	M	0.0211629	0.0513449	0
White or Caucasian	Not tested for COVID before or unknown	49	Not detected	Not detected	M	0.0162936	-0.0373238	0
unknown	unknown	unknown	unknown	unknown	unknown	-0.0122585	-0.557245	0
Hispanic or Latino/Latinx	Not tested for COVID before or unknown	57	Not detected	Not detected	F	0.0238189	0.0997097	0
Two or more races	Not tested for COVID before or unknown	28	Not detected	Not detected	M	0.0271389	0.160166	0
Hispanic or Latino/Latinx	Not tested for COVID before or unknown	37	Not detected	Not detected	M	0.0114242	-0.125993	0
Asian or Pacific Islander	Not tested for COVID before or unknown	25	Not detected	Not detected	F	0.0134162	-0.0897189	0
White or Caucasian	Not tested for COVID before or unknown	41	Not detected	Not detected	F	0.00500555	-0.242874	0
Hispanic or Latino/Latinx	Not tested for COVID before or unknown	60	Positive	Not detected	M	-0.00517581	-0.428272	0
Two or more races	Not tested for COVID before or unknown	50	Not detected	Not detected	F	0.0143016	-0.0735974	0
unknown	Not tested for COVID before or unknown	53	Not detected	Not detected	unknown	0.029131	0.196439	0
Two or more races	Not tested for COVID before or unknown	29	Not detected	Not detected	M	0.0138589	-0.0816582	0
Hispanic or Latino/Latinx	No	23	Not detected	Not detected	F	0.00633356	-0.218692	0
White or Caucasian	Not tested for COVID before or unknown	24	Not detected	Not detected	M	0.00810423	-0.186448	0
Hispanic or Latino/Latinx	Not tested for COVID before or unknown	27	Not detected	Not detected	F	-0.00207713	-0.371847	0
unknown	unknown	unknown	unknown	unknown	unknown	-0.0018558	-0.367816	0
Other	Not tested for COVID before or unknown	34	Not detected	Not detected	M	-0.0184558	-0.670096	0
unknown	unknown	unknown	unknown	unknown	unknown	0.0187283	0.00701055	0
White or Caucasian	Not tested for COVID before or unknown	54	Not detected	Not detected	F	0.00190688	-0.2993	0
Hispanic or Latino/Latinx	Not tested for COVID before or unknown	22	Not detected	Not detected	F	0.00788289	-0.190479	0
White or Caucasian	Not tested for COVID before or unknown	44	Not detected	Not detected	M	0.0116456	-0.121962	0
Hispanic or Latino/Latinx	Not tested for COVID before or unknown	45	Not detected	Not detected	M	0.0216056	0.0594057	0
Hispanic or Latino/Latinx	Not tested for COVID before or unknown	57	Not detected	Not detected	M	0.00655489	-0.214661	0
Hispanic or Latino/Latinx	Not tested for COVID before or unknown	47	Not detected	Not detected	F	-0.00141313	-0.359755	0
Black or African American	Not tested for COVID before or unknown	43	Not detected	Not detected	M	0.00412022	-0.258996	0
Asian or Pacific Islander	Not tested for COVID before or unknown	23	Not detected	Not detected	M	0.00965356	-0.158236	0
Hispanic or Latino/Latinx	Not tested for COVID before or unknown	40	Not detected	Not detected	M	0.0131949	-0.0937493	0
Hispanic or Latino/Latinx	Not tested for COVID before or unknown	62	Not detected	Not detected	M	0.00190688	-0.2993	0
Hispanic or Latino/Latinx	Not tested for COVID before or unknown	31	Not detected	Not detected	M	0.00279221	-0.283178	0
White or Caucasian	Not tested for COVID before or unknown	39	Not detected	Not detected	F	0.00589089	-0.226752	0
White or Caucasian	Not tested for COVID before or unknown	32	Not detected	Not detected	M	-0.0100452	-0.516941	0
Two or more races	Not tested for COVID before or unknown	50	Not detected	Not detected	F	0.0244829	0.111801	0
Asian or Pacific Islander	Not tested for COVID before or unknown	29	Not detected	Not detected	M	-0.00761048	-0.472607	0
White or Caucasian	Not tested for COVID before or unknown	30	Not detected	Not detected	M	0.0193923	0.0191017	0
unknown	unknown	unknown	unknown	unknown	unknown	-0.00451181	-0.416181	0
Two or more races	Not tested for COVID before or unknown	33	Not detected	unknown	F	0.0105389	-0.142114	0
Asian or Pacific Islander	Not tested for COVID before or unknown	35	Not detected	Not detected	M	0.0187283	0.00701055	0
White or Caucasian	Not tested for COVID before or unknown	31	Not detected	Not detected	F	0.00544822	-0.234813	0
Hispanic or Latino/Latinx	Not tested for COVID before or unknown	77	Not detected	Not detected	F	-0.00340514	-0.396029	0
White or Caucasian	Not tested for COVID before or unknown	28	Not detected	Not detected	M	0.00832556	-0.182418	0
Hispanic or Latino/Latinx	Not tested for COVID before or unknown	34	Not detected	Not detected	M	-0.00805315	-0.480667	0
Hispanic or Latino/Latinx	Not tested for COVID before or unknown	55	Not detected	Not detected	F	0.00589089	-0.226752	0
Hispanic or Latino/Latinx	Not tested for COVID before or unknown	57	Not detected	Not detected	M	0.000136206	-0.331543	0
unknown	unknown	57	Not detected	Not detected	unknown	-0.00628248	-0.448424	0
Hispanic or Latino/Latinx	Not tested for COVID before or unknown	50	Not detected	Not detected	M	0.00146421	-0.30736	0
White or Caucasian	Not tested for COVID before or unknown	35	Not detected	Not detected	F	0.0100962	-0.150175	0
Asian or Pacific Islander	Not tested for COVID before or unknown	37	Not detected	Not detected	M	0.00412022	-0.258996	0
Hispanic or Latino/Latinx	Not tested for COVID before or unknown	48	Not detected	Not detected	F	0.0204989	0.0392537	0
White or Caucasian	Not tested for COVID before or unknown	34	Not detected	Not detected	M	0.0127522	-0.10181	0
Hispanic or Latino/Latinx	Not tested for COVID before or unknown	57	Not detected	Not detected	F	0.0116456	-0.121962	0
unknown	unknown	46	Not detected	Not detected	unknown	0.0116456	-0.121962	0
Hispanic or Latino/Latinx	Not tested for COVID before or unknown	44	Not detected	Not detected	F	-0.00074913	-0.347664	0
Hispanic or Latino/Latinx	Not tested for COVID before or unknown	55	Not detected	Not detected	M	-0.00451181	-0.416181	0
Hispanic or Latino/Latinx	Not tested for COVID before or unknown	47	Not detected	Not detected	M	0.040419	0.401989	0
Hispanic or Latino/Latinx	unknown	16	Not detected	unknown	F	0.0149656	-0.0615062	0
White or Caucasian	Not tested for COVID before or unknown	32	Not detected	Not detected	F	0.0271389	0.160166	0
White or Caucasian	Not tested for COVID before or unknown	39	Not detected	Not detected	M	0.0156296	-0.049415	0
Asian or Pacific Islander	Not tested for COVID before or unknown	51	Not detected	Not detected	M	-0.00074913	-0.347664	0
White or Caucasian	No	38	Not detected	Not detected	F	0.00434155	-0.254965	0
White or Caucasian	No	32	Not detected	Not detected	M	0.0313443	0.236743	0
White or Caucasian	Not tested for COVID before or unknown	54	Not detected	Not detected	F	0.0098749	-0.154205	0
Hispanic or Latino/Latinx	Not tested for COVID before or unknown	56	Not detected	Not detected	M	0.0143016	-0.0735974	0
Hispanic or Latino/Latinx	Not tested for COVID before or unknown	16	Not detected	Not detected	M	0.0209416	0.0473145	0
Hispanic or Latino/Latinx	Not tested for COVID before or unknown	30	Not detected	Not detected	F	0.000136206	-0.331543	0
Hispanic or Latino/Latinx	Not tested for COVID before or unknown	64	Not detected	Not detected	F	0.0240403	0.10374	0
Hispanic or Latino/Latinx	Not tested for COVID before or unknown	28	Not detected	Not detected	M	0.00965356	-0.158236	0
White or Caucasian	Not tested for COVID before or unknown	35	Not detected	Not detected	M	0.0198349	0.0271625	0
White or Caucasian	Not tested for COVID before or unknown	53	Not detected	Not detected	M	0.0266963	0.152105	0
Asian or Pacific Islander	Not tested for COVID before or unknown	53	Not detected	Not detected	M	0.0154082	-0.0534454	0
Hispanic or Latino/Latinx	Not tested for COVID before or unknown	32	Not detected	Not detected	F	-0.0129225	-0.569336	0
Hispanic or Latino/Latinx	Not tested for COVID before or unknown	61	Not detected	Not detected	M	0.158611	2.55422	0
unknown	unknown	34	Not detected	Not detected	unknown	0.00611222	-0.222722	0
unknown	Not tested for COVID before or unknown	57	Not detected	Not detected	F	-0.00362647	-0.400059	0
Hispanic or Latino/Latinx	Not tested for COVID before or unknown	61	Not detected	Not detected	F	0.0348856	0.301229	0
Hispanic or Latino/Latinx	Not tested for COVID before or unknown	55	Not detected	Not detected	F	0.00566955	-0.230783	0
White or Caucasian	Not tested for COVID before or unknown	26	Not detected	Not detected	M	0.0100962	-0.150175	0
Black or African American	Not tested for COVID before or unknown	31	Not detected	Not detected	M	0.00721889	-0.20257	0
White or Caucasian	Not tested for COVID before or unknown	30	Not detected	Not detected	F	0.00279221	-0.283178	0
Hispanic or Latino/Latinx	Not tested for COVID before or unknown	46	Not detected	Not detected	M	-0.00716782	-0.464546	0
Other	Not tested for COVID before or unknown	40	Not detected	Not detected	M	-0.00783182	-0.476637	0
Hispanic or Latino/Latinx	Not tested for COVID before or unknown	20	Not detected	Not detected	M	0.0362136	0.325412	0
White or Caucasian	Not tested for COVID before or unknown	55	Not detected	Not detected	M	0.0145229	-0.069567	0
White or Caucasian	Not tested for COVID before or unknown	33	Not detected	Not detected	F	0.0114242	-0.125993	0
White or Caucasian	Not tested for COVID before or unknown	38	Not detected	Not detected	M	0.00943223	-0.162266	0
Other	Not tested for COVID before or unknown	58	Not detected	Not detected	M	0.00102154	-0.315421	0
White or Caucasian	Not tested for COVID before or unknown	32	Not detected	Not detected	F	0.0123096	-0.109871	0
Asian or Pacific Islander	Not tested for COVID before or unknown	25	Not detected	Not detected	F	0.00611222	-0.222722	0
Other	Not tested for COVID before or unknown	60	Not detected	Not detected	F	0.043739	0.462445	0
Hispanic or Latino/Latinx	Not tested for COVID before or unknown	28	Not detected	Not detected	M	0.0134162	-0.0897189	0
Hispanic or Latino/Latinx	unknown	34	Not detected	Not detected	M	0.00102154	-0.315421	0
Hispanic or Latino/Latinx	No	49	Not detected	Not detected	M	-0.00429047	-0.412151	0
White or Caucasian	Not tested for COVID before or unknown	77	Not detected	Not detected	M	0.0123096	-0.109871	0
White or Caucasian	Not tested for COVID before or unknown	56	Not detected	Not detected	M	-0.00229847	-0.375877	0
White or Caucasian	Not tested for COVID before or unknown	36	Not detected	Not detected	M	0.0107602	-0.138084	0
Hispanic or Latino/Latinx	Not tested for COVID before or unknown	10	Not detected	Not detected	F	0.00389888	-0.263026	0
Asian or Pacific Islander	Not tested for COVID before or unknown	34	Not detected	Not detected	M	-0.00229847	-0.375877	0
White or Caucasian	Not tested for COVID before or unknown	56	Not detected	Not detected	M	-0.0153572	-0.61367	0
Other	Not tested for COVID before or unknown	52	Not detected	Not detected	F	0.00234955	-0.291239	0
Hispanic or Latino/Latinx	unknown	13	Not detected	Not detected	M	0.0107602	-0.138084	0
Asian or Pacific Islander	Not tested for COVID before or unknown	40	Not detected	Not detected	F	0.00124288	-0.311391	0
White or Caucasian	Not tested for COVID before or unknown	28	Not detected	Not detected	F	-0.0100452	-0.516941	0
White or Caucasian	Not tested for COVID before or unknown	32	Not detected	Not detected	M	-0.0138078	-0.585458	0
White or Caucasian	Not tested for COVID before or unknown	65	Not detected	Not detected	F	0.0229336	0.0835881	0
White or Caucasian	Not tested for COVID before or unknown	36	Not detected	Not detected	F	-0.00163447	-0.363786	0
White or Caucasian	Not tested for COVID before or unknown	38	Not detected	Not detected	M	0.00234955	-0.291239	0
Asian or Pacific Islander	Not tested for COVID before or unknown	51	Not detected	Not detected	M	0.00146421	-0.30736	0
White or Caucasian	Not tested for COVID before or unknown	37	Not detected	Not detected	M	0.0112029	-0.130023	0
Two or more races	Not tested for COVID before or unknown	27	Not detected	Not detected	F	0.00566955	-0.230783	0
Hispanic or Latino/Latinx	Not tested for COVID before or unknown	68	Not detected	Not detected	F	0.00345621	-0.271087	0
White or Caucasian	Not tested for COVID before or unknown	88	Not detected	Not detected	F	-0.00074913	-0.347664	0
White or Caucasian	Not tested for COVID before or unknown	27	Not detected	Not detected	F	-0.00738915	-0.468576	0
Other	Not tested for COVID before or unknown	56	Not detected	Not detected	M	0.0143016	-0.0735974	0
White or Caucasian	Not tested for COVID before or unknown	37	Not detected	Not detected	F	0.0085469	-0.178388	0
unknown	unknown	50	Not detected	Not detected	unknown	0.0147442	-0.0655366	0
unknown	unknown	66	Not detected	Not detected	unknown	-0.00871715	-0.492759	0
White or Caucasian	Not tested for COVID before or unknown	12	Not detected	Not detected	F	-0.0100452	-0.516941	0
Other	unknown	23	Not detected	Not detected	M	0.00965356	-0.158236	0
Asian or Pacific Islander	Not tested for COVID before or unknown	57	Not detected	unknown	M	-0.00805315	-0.480667	0
White or Caucasian	Not tested for COVID before or unknown	10	Not detected	Not detected	F	-0.00429047	-0.412151	0
White or Caucasian	Not tested for COVID before or unknown	56	Not detected	Not detected	M	-0.00141313	-0.359755	0
White or Caucasian	Not tested for COVID before or unknown	65	Not detected	Not detected	M	0.00279221	-0.283178	0
Other	Not tested for COVID before or unknown	32	Not detected	Not detected	M	-0.0155785	-0.617701	0
Other	Not tested for COVID before or unknown	87	Not detected	Not detected	M	-0.00827448	-0.484698	0
Other	Not tested for COVID before or unknown	27	Not detected	Not detected	M	0.00766156	-0.194509	0
White or Caucasian	No	32	Not detected	Not detected	F	-0.0160212	-0.625762	0
White or Caucasian	Not tested for COVID before or unknown	28	Not detected	Not detected	M	0.00389888	-0.263026	0
Hispanic or Latino/Latinx	Not tested for COVID before or unknown	80	Not detected	Not detected	M	0.00323488	-0.275117	0
Hispanic or Latino/Latinx	Not tested for COVID before or unknown	40	Not detected	Not detected	F	0.00323488	-0.275117	0
White or Caucasian	Not tested for COVID before or unknown	31	Not detected	Not detected	M	-8.51e-05	-0.335573	0
unknown	Not tested for COVID before or unknown	29	Not detected	Not detected	M	0.0131949	-0.0937493	0
Hispanic or Latino/Latinx	Not tested for COVID before or unknown	57	Not detected	Not detected	M	0.00810423	-0.186448	0
White or Caucasian	Not tested for COVID before or unknown	30	Not detected	Not detected	M	-0.00296247	-0.387968	0
White or Caucasian	Not tested for COVID before or unknown	33	Not detected	Not detected	M	-0.000306462	-0.339603	0
White or Caucasian	Not tested for COVID before or unknown	56	Not detected	Not detected	M	0.0158509	-0.0453846	0
White or Caucasian	Not tested for COVID before or unknown	51	Not detected	Not detected	F	0.0143016	-0.0735974	0
unknown	unknown	23	Not detected	Not detected	F	0.0180643	-0.00508063	0
unknown	unknown	unknown	unknown	unknown	unknown	0.00234955	-0.291239	0
Hispanic or Latino/Latinx	Not tested for COVID before or unknown	45	Not detected	Not detected	F	-0.0115945	-0.545154	0
Hispanic or Latino/Latinx	Not tested for COVID before or unknown	48	Not detected	Not detected	M	0.00589089	-0.226752	0
Hispanic or Latino/Latinx	Not tested for COVID before or unknown	39	Not detected	Not detected	F	0.028467	0.184348	0
Asian or Pacific Islander	Not tested for COVID before or unknown	64	Not detected	Not detected	M	0.00876823	-0.174357	0
Asian or Pacific Islander	Not tested for COVID before or unknown	29	Not detected	Not detected	F	0.0182856	-0.00105024	0
Asian or Pacific Islander	Not tested for COVID before or unknown	23	Not detected	Not detected	F	0.028467	0.184348	0
unknown	unknown	28	Not detected	Not detected	unknown	0.0207203	0.0432841	0
Hispanic or Latino/Latinx	Not tested for COVID before or unknown	38	Not detected	Not detected	F	-0.00429047	-0.412151	0
Hispanic or Latino/Latinx	Not tested for COVID before or unknown	62	Not detected	Not detected	M	0.00434155	-0.254965	0
White or Caucasian	Not tested for COVID before or unknown	40	Not detected	Not detected	F	-0.00495447	-0.424242	0
Hispanic or Latino/Latinx	Not tested for COVID before or unknown	60	Not detected	Not detected	F	-0.00827448	-0.484698	0
Hispanic or Latino/Latinx	Not tested for COVID before or unknown	24	Not detected	Not detected	M	0.0258109	0.135983	0
White or Caucasian	Not tested for COVID before or unknown	34	Not detected	Not detected	M	0.00876823	-0.174357	0
White or Caucasian	Not tested for COVID before or unknown	27	Not detected	Not detected	F	0.00323488	-0.275117	0
Asian or Pacific Islander	Not tested for COVID before or unknown	76	Not detected	Not detected	M	0.00412022	-0.258996	0
White or Caucasian	Not tested for COVID before or unknown	44	Not detected	Not detected	M	-0.00805315	-0.480667	0
White or Caucasian	Not tested for COVID before or unknown	36	Not detected	Not detected	F	0.0092109	-0.166296	0
Asian or Pacific Islander	Not tested for COVID before or unknown	31	Not detected	Not detected	F	0.00721889	-0.20257	0
Hispanic or Latino/Latinx	Not tested for COVID before or unknown	51	Not detected	Not detected	F	0.0092109	-0.166296	0
White or Caucasian	Not tested for COVID before or unknown	30	Not detected	Not detected	F	0.00323488	-0.275117	0
White or Caucasian	Not tested for COVID before or unknown	25	Not detected	Not detected	F	0.0127522	-0.10181	0
Asian or Pacific Islander	Not tested for COVID before or unknown	53	Not detected	Not detected	M	-0.0115945	-0.545154	0
unknown	unknown	34	Not detected	Not detected	unknown	0.0165149	-0.0332934	0
Hispanic or Latino/Latinx	Not tested for COVID before or unknown	28	Not detected	Not detected	F	0.00699756	-0.2066	0
Asian or Pacific Islander	Not tested for COVID before or unknown	37	Not detected	Not detected	M	0.00301355	-0.279148	0
White or Caucasian	Not tested for COVID before or unknown	41	Not detected	Not detected	F	0.00389888	-0.263026	0
Hispanic or Latino/Latinx	Not tested for COVID before or unknown	17	Not detected	Not detected	F	0.037099	0.341533	0
White or Caucasian	Not tested for COVID before or unknown	33	Not detected	Not detected	F	0.0098749	-0.154205	0
Asian or Pacific Islander	Not tested for COVID before or unknown	36	Not detected	Not detected	M	0.0136376	-0.0856886	0
Hispanic or Latino/Latinx	Not tested for COVID before or unknown	68	Not detected	Not detected	M	0.00721889	-0.20257	0
unknown	unknown	59	Not detected	Not detected	unknown	0.00234955	-0.291239	0
unknown	unknown	68	Not detected	Not detected	unknown	0.0253683	0.127922	0
White or Caucasian	Not tested for COVID before or unknown	38	Not detected	Not detected	F	0.0187283	0.00701055	0
White or Caucasian	Not tested for COVID before or unknown	35	Not detected	Not detected	M	-0.0138078	-0.585458	0
Hispanic or Latino/Latinx	Not tested for COVID before or unknown	59	Not detected	Not detected	M	0.00677622	-0.210631	0
White or Caucasian	Not tested for COVID before or unknown	54	Not detected	Not detected	F	-0.00561848	-0.436333	0
Hispanic or Latino/Latinx	Not tested for COVID before or unknown	43	Not detected	Not detected	M	0.0140802	-0.0776278	0
unknown	unknown	unknown	unknown	unknown	unknown	0.0085469	-0.178388	0
unknown	unknown	45	Not detected	Not detected	unknown	0.0165149	-0.0332934	0
unknown	unknown	44	Not detected	Not detected	unknown	0.00323488	-0.275117	0
Hispanic or Latino/Latinx	Not tested for COVID before or unknown	31	Positive	Not detected	F	0.0193923	0.0191017	0
Other	Not tested for COVID before or unknown	43	Not detected	Not detected	M	-0.000306462	-0.339603	0
White or Caucasian	Not tested for COVID before or unknown	24	Not detected	Not detected	M	-0.0138078	-0.585458	0
Hispanic or Latino/Latinx	Not tested for COVID before or unknown	55	Not detected	Not detected	M	0.00544822	-0.234813	0
White or Caucasian	Not tested for COVID before or unknown	33	Not detected	Not detected	M	-0.00429047	-0.412151	0
Asian or Pacific Islander	Not tested for COVID before or unknown	33	Not detected	Not detected	M	0.0220483	0.0674665	0
Hispanic or Latino/Latinx	Not tested for COVID before or unknown	36	Not detected	Not detected	M	0.0147442	-0.0655366	0
White or Caucasian	Not tested for COVID before or unknown	53	Not detected	Not detected	F	0.00190688	-0.2993	0
Hispanic or Latino/Latinx	Not tested for COVID before or unknown	63	Not detected	Not detected	F	0.0167363	-0.029263	0
unknown	unknown	unknown	unknown	unknown	unknown	-0.0135865	-0.581427	0
unknown	unknown	unknown	unknown	unknown	unknown	0.00544822	-0.234813	0
White or Caucasian	Not tested for COVID before or unknown	56	Not detected	Not detected	M	-0.0120372	-0.553214	0
White or Caucasian	Not tested for COVID before or unknown	26	Not detected	Not detected	M	0.00212821	-0.295269	0
Hispanic or Latino/Latinx	Not tested for COVID before or unknown	25	Not detected	Not detected	F	0.0123096	-0.109871	0
unknown	unknown	unknown	unknown	unknown	unknown	0.0138589	-0.0816582	0
Hispanic or Latino/Latinx	Not tested for COVID before or unknown	43	Not detected	Not detected	M	0.00279221	-0.283178	0
unknown	unknown	29	Not detected	Not detected	F	-0.00893849	-0.496789	0
White or Caucasian	unknown	23	Not detected	Not detected	M	0.00832556	-0.182418	0
Asian or Pacific Islander	Not tested for COVID before or unknown	34	Not detected	Not detected	F	0.0209416	0.0473145	0
White or Caucasian	Not tested for COVID before or unknown	17	Not detected	Not detected	M	-0.00738915	-0.468576	0
White or Caucasian	Not tested for COVID before or unknown	49	Not detected	Not detected	F	-0.00960249	-0.50888	0
White or Caucasian	Not tested for COVID before or unknown	28	Not detected	Not detected	M	0.0426323	0.442293	0
Hispanic or Latino/Latinx	Not tested for COVID before or unknown	24	Not detected	Not detected	M	0.00589089	-0.226752	0
Hispanic or Latino/Latinx	Not tested for COVID before or unknown	37	Not detected	Not detected	F	0.0100962	-0.150175	0
White or Caucasian	Not tested for COVID before or unknown	33	Not detected	Not detected	F	0.00876823	-0.174357	0
White or Caucasian	Not tested for COVID before or unknown	23	Not detected	Not detected	F	-0.000970464	-0.351695	0
White or Caucasian	Not tested for COVID before or unknown	48	Not detected	Not detected	F	-0.0140292	-0.589488	0
White or Caucasian	Not tested for COVID before or unknown	27	Not detected	Not detected	M	-0.00783182	-0.476637	0
Asian or Pacific Islander	Not tested for COVID before or unknown	24	Not detected	Not detected	M	0.00898956	-0.170327	0
Hispanic or Latino/Latinx	Not tested for COVID before or unknown	57	Not detected	Not detected	M	0.0098749	-0.154205	0
Other	Not tested for COVID before or unknown	4	Not detected	unknown	M	0.00212821	-0.295269	0
unknown	unknown	59	Not detected	Not detected	unknown	0.0227123	0.0795577	0
Hispanic or Latino/Latinx	unknown	36	Not detected	Not detected	unknown	-0.000306462	-0.339603	0
unknown	unknown	unknown	unknown	unknown	unknown	-0.00650381	-0.452455	0
Hispanic or Latino/Latinx	Not tested for COVID before or unknown	36	Not detected	Not detected	F	-0.0018558	-0.367816	0
White or Caucasian	Not tested for COVID before or unknown	30	Not detected	Not detected	F	0.0114242	-0.125993	0
Asian or Pacific Islander	Not tested for COVID before or unknown	38	Not detected	Not detected	M	0.00190688	-0.2993	0
White or Caucasian	Not tested for COVID before or unknown	50	Not detected	Not detected	F	0.00434155	-0.254965	0
Hispanic or Latino/Latinx	unknown	34	Not detected	Not detected	M	0.0149656	-0.0615062	0
unknown	Not tested for COVID before or unknown	37	Not detected	Not detected	F	0.0134162	-0.0897189	0
Hispanic or Latino/Latinx	Not tested for COVID before or unknown	49	Not detected	Not detected	M	0.0687497	0.91788	0
Hispanic or Latino/Latinx	unknown	45	Not detected	Not detected	M	0.00633356	-0.218692	0
Asian or Pacific Islander	Not tested for COVID before or unknown	32	Not detected	Not detected	F	-0.0175705	-0.653974	0
Other	Not tested for COVID before or unknown	8	Not detected	Not detected	M	-0.00871715	-0.492759	0
unknown	unknown	unknown	unknown	unknown	unknown	0.00234955	-0.291239	0
unknown	Not tested for COVID before or unknown	61	Not detected	unknown	M	-0.00163447	-0.363786	0
unknown	unknown	55	Not detected	Not detected	unknown	-0.0011918	-0.355725	0
Hispanic or Latino/Latinx	Not tested for COVID before or unknown	34	Not detected	Not detected	F	0.00544822	-0.234813	0
Hispanic or Latino/Latinx	Not tested for COVID before or unknown	53	Not detected	Not detected	M	-0.0025198	-0.379907	0
Asian or Pacific Islander	Not tested for COVID before or unknown	33	Not detected	Not detected	F	-0.00738915	-0.468576	0
Asian or Pacific Islander	Not tested for COVID before or unknown	36	Not detected	Not detected	F	-0.0235465	-0.762795	0
White or Caucasian	Not tested for COVID before or unknown	32	Not detected	Not detected	M	0.00190688	-0.2993	0
Hispanic or Latino/Latinx	Not tested for COVID before or unknown	47	Not detected	Not detected	F	-0.000527796	-0.343634	0
Hispanic or Latino/Latinx	Not tested for COVID before or unknown	27	Not detected	Not detected	F	-0.00517581	-0.428272	0
White or Caucasian	Not tested for COVID before or unknown	24	Not detected	Not detected	M	-0.000306462	-0.339603	0
unknown	unknown	50	Not detected	Not detected	unknown	0.00500555	-0.242874	0
White or Caucasian	Not tested for COVID before or unknown	30	Not detected	Not detected	M	-0.00451181	-0.416181	0
White or Caucasian	Not tested for COVID before or unknown	9	Not detected	unknown	M	0.000800207	-0.319452	0
unknown	unknown	unknown	unknown	unknown	unknown	0.00234955	-0.291239	0
Hispanic or Latino/Latinx	Not tested for COVID before or unknown	55	Not detected	Not detected	M	0.0182856	-0.00105024	0
Hispanic or Latino/Latinx	Not tested for COVID before or unknown	21	Not detected	Not detected	M	0.0160722	-0.0413542	0
Hispanic or Latino/Latinx	Not tested for COVID before or unknown	34	Not detected	Not detected	F	0.0275816	0.168226	0
White or Caucasian	Not tested for COVID before or unknown	28	Not detected	Not detected	F	0.0143016	-0.0735974	0
Black or African American	Not tested for COVID before or unknown	26	Not detected	Not detected	M	0.00810423	-0.186448	0
White or Caucasian	Not tested for COVID before or unknown	32	Not detected	Not detected	F	0.0278029	0.172257	0
Hispanic or Latino/Latinx	Not tested for COVID before or unknown	27	Not detected	Not detected	F	-0.00960249	-0.50888	0
Hispanic or Latino/Latinx	Not tested for COVID before or unknown	17	Not detected	Not detected	M	-0.0018558	-0.367816	0
Hispanic or Latino/Latinx	Not tested for COVID before or unknown	79	Not detected	Not detected	M	0.0143016	-0.0735974	0
Hispanic or Latino/Latinx	Not tested for COVID before or unknown	11	Not detected	Not detected	M	0.0335576	0.277047	0
unknown	unknown	unknown	unknown	unknown	unknown	0.00234955	-0.291239	0
Black or African American	Not tested for COVID before or unknown	26	Not detected	Not detected	M	0.00788289	-0.190479	0
White or Caucasian	Not tested for COVID before or unknown	62	Not detected	Not detected	F	-0.00583981	-0.440363	0
Asian or Pacific Islander	Not tested for COVID before or unknown	45	Not detected	Not detected	F	-0.0142505	-0.593518	0
White or Caucasian	Not tested for COVID before or unknown	27	Not detected	Not detected	F	-8.51e-05	-0.335573	0
White or Caucasian	Not tested for COVID before or unknown	9	Not detected	Not detected	M	0.000357539	-0.327512	0
White or Caucasian	Not tested for COVID before or unknown	51	Not detected	Not detected	F	-0.00229847	-0.375877	0
Hispanic or Latino/Latinx	Not tested for COVID before or unknown	11	Not detected	Not detected	F	0.0116456	-0.121962	0
Asian or Pacific Islander	Not tested for COVID before or unknown	37	Not detected	Not detected	F	-0.0208905	-0.71443	0
White or Caucasian	unknown	35	Not detected	unknown	M	-0.0109305	-0.533063	0
White or Caucasian	Not tested for COVID before or unknown	51	Not detected	unknown	F	0.0154082	-0.0534454	0
Hispanic or Latino/Latinx	Not tested for COVID before or unknown	43	Not detected	Not detected	M	0.0178429	-0.00911103	0
unknown	unknown	45	Not detected	Not detected	unknown	0.0348856	0.301229	0
unknown	unknown	unknown	unknown	unknown	unknown	0.0149656	-0.0615062	0
Hispanic or Latino/Latinx	Not tested for COVID before or unknown	7	Not detected	Not detected	M	-0.0011918	-0.355725	0
Hispanic or Latino/Latinx	Not tested for COVID before or unknown	49	Not detected	Not detected	M	0.0278029	0.172257	0
Hispanic or Latino/Latinx	Not tested for COVID before or unknown	52	Not detected	Not detected	M	0.0134162	-0.0897189	0
Hispanic or Latino/Latinx	Not tested for COVID before or unknown	51	Not detected	Not detected	M	0.00323488	-0.275117	0
White or Caucasian	Not tested for COVID before or unknown	29	Not detected	Not detected	M	-0.00340514	-0.396029	0
Other	Not tested for COVID before or unknown	57	Not detected	Not detected	M	-0.000527796	-0.343634	0
White or Caucasian	Not tested for COVID before or unknown	76	Not detected	Not detected	M	0.000578873	-0.323482	0
White or Caucasian	Not tested for COVID before or unknown	30	Not detected	Not detected	M	-0.0102665	-0.520971	0
White or Caucasian	Not tested for COVID before or unknown	32	Not detected	Not detected	M	0.0129736	-0.0977797	0
Hispanic or Latino/Latinx	Not tested for COVID before or unknown	44	Not detected	Not detected	M	0.00234955	-0.291239	0
Hispanic or Latino/Latinx	Not tested for COVID before or unknown	36	Not detected	Not detected	F	-0.00738915	-0.468576	0
White or Caucasian	No	35	Not detected	Not detected	M	0.0156296	-0.049415	0
White or Caucasian	Not tested for COVID before or unknown	31	Not detected	Not detected	M	0.0242616	0.10777	0
White or Caucasian	Not tested for COVID before or unknown	33	Not detected	Not detected	M	0.0171789	-0.0212022	0
White or Caucasian	Not tested for COVID before or unknown	42	Not detected	Not detected	F	0.00832556	-0.182418	0
Hispanic or Latino/Latinx	Not tested for COVID before or unknown	32	Not detected	Not detected	F	0.00566955	-0.230783	0
Hispanic or Latino/Latinx	Not tested for COVID before or unknown	54	Not detected	Not detected	F	0.00589089	-0.226752	0
White or Caucasian	Not tested for COVID before or unknown	29	Not detected	Not detected	F	0.0167363	-0.029263	0
Asian or Pacific Islander	Not tested for COVID before or unknown	14	Not detected	Not detected	M	0.00611222	-0.222722	0
Asian or Pacific Islander	Not tested for COVID before or unknown	48	Not detected	Not detected	F	0.0116456	-0.121962	0
White or Caucasian	Not tested for COVID before or unknown	66	Not detected	Not detected	M	-0.0120372	-0.553214	0
Asian or Pacific Islander	Not tested for COVID before or unknown	24	Not detected	Not detected	M	0.00323488	-0.275117	0
Asian or Pacific Islander	Not tested for COVID before or unknown	61	Not detected	Not detected	M	0.00456288	-0.250935	0
Hispanic or Latino/Latinx	Not tested for COVID before or unknown	71	Positive	Not detected	M	-0.0115945	-0.545154	0
Hispanic or Latino/Latinx	Not tested for COVID before or unknown	66	Not detected	Not detected	F	0.00544822	-0.234813	0
Other	Not tested for COVID before or unknown	30	Not detected	Not detected	M	0.00721889	-0.20257	0
Hispanic or Latino/Latinx	Not tested for COVID before or unknown	46	Not detected	Not detected	M	0.0114242	-0.125993	0
Two or more races	Not tested for COVID before or unknown	25	Not detected	Not detected	M	0.00212821	-0.295269	0
Hispanic or Latino/Latinx	Not tested for COVID before or unknown	40	Not detected	Not detected	F	0.0269176	0.156135	0
White or Caucasian	Not tested for COVID before or unknown	30	Not detected	Not detected	F	0.00677622	-0.210631	0
Hispanic or Latino/Latinx	Not tested for COVID before or unknown	62	Not detected	Not detected	M	0.00677622	-0.210631	0
White or Caucasian	Not tested for COVID before or unknown	29	Not detected	Not detected	F	0.0260323	0.140014	0
Hispanic or Latino/Latinx	Not tested for COVID before or unknown	40	Not detected	Not detected	M	0.00234955	-0.291239	0
Hispanic or Latino/Latinx	Not tested for COVID before or unknown	37	Not detected	Not detected	F	0.00234955	-0.291239	0
White or Caucasian	Not tested for COVID before or unknown	49	Not detected	Not detected	M	-0.0146932	-0.601579	0
White or Caucasian	Not tested for COVID before or unknown	24	Not detected	Not detected	F	0.000800207	-0.319452	0
Asian or Pacific Islander	Not tested for COVID before or unknown	49	Not detected	Not detected	M	0.0255896	0.131953	0
White or Caucasian	Not tested for COVID before or unknown	43	Not detected	Not detected	F	-0.00960249	-0.50888	0
White or Caucasian	Not tested for COVID before or unknown	23	Not detected	Not detected	F	0.0123096	-0.109871	0
White or Caucasian	Not tested for COVID before or unknown	56	Not detected	Not detected	M	0.00146421	-0.30736	0
Asian or Pacific Islander	Not tested for COVID before or unknown	60	Not detected	Not detected	F	-0.00915982	-0.500819	0
Asian or Pacific Islander	Not tested for COVID before or unknown	23	Not detected	Not detected	F	-0.00650381	-0.452455	0
White or Caucasian	Not tested for COVID before or unknown	40	Not detected	Not detected	F	0.0114242	-0.125993	0
Black or African American	Not tested for COVID before or unknown	36	Not detected	Not detected	F	-0.00451181	-0.416181	0
White or Caucasian	Not tested for COVID before or unknown	33	Not detected	Not detected	F	0.00566955	-0.230783	0
Other	Not tested for COVID before or unknown	31	Not detected	Not detected	F	0.00699756	-0.2066	0
Other	Not tested for COVID before or unknown	29	Positive	Not detected	F	0.00810423	-0.186448	0
Asian or Pacific Islander	Not tested for COVID before or unknown	16	Not detected	Not detected	F	0.0178429	-0.00911103	0
Hispanic or Latino/Latinx	Not tested for COVID before or unknown	34	Not detected	Not detected	F	0.00655489	-0.214661	0
White or Caucasian	Not tested for COVID before or unknown	28	Not detected	Not detected	M	-0.00517581	-0.428272	0
White or Caucasian	Not tested for COVID before or unknown	28	Not detected	Not detected	M	-0.000306462	-0.339603	0
Hispanic or Latino/Latinx	Not tested for COVID before or unknown	52	Not detected	Not detected	M	-0.0144718	-0.597549	0
unknown	unknown	50	Positive	Not detected	unknown	-0.0115945	-0.545154	0
Hispanic or Latino/Latinx	Not tested for COVID before or unknown	40	Not detected	Not detected	F	0.000578873	-0.323482	0
White or Caucasian	Not tested for COVID before or unknown	56	Not detected	Not detected	F	0.0167363	-0.029263	0
Hispanic or Latino/Latinx	Not tested for COVID before or unknown	39	Not detected	unknown	M	0.00124288	-0.311391	0
Hispanic or Latino/Latinx	Not tested for COVID before or unknown	4	Not detected	Not detected	F	0.00279221	-0.283178	0
Hispanic or Latino/Latinx	Not tested for COVID before or unknown	30	Not detected	Not detected	M	-0.00141313	-0.359755	0
Asian or Pacific Islander	Not tested for COVID before or unknown	46	Not detected	Not detected	M	0.0107602	-0.138084	0
Hispanic or Latino/Latinx	Not tested for COVID before or unknown	74	Not detected	Not detected	F	0.00367755	-0.267056	0
White or Caucasian	Not tested for COVID before or unknown	14	Not detected	Not detected	F	0.0092109	-0.166296	0
White or Caucasian	Not tested for COVID before or unknown	25	Not detected	Not detected	M	0.0123096	-0.109871	0
White or Caucasian	Not tested for COVID before or unknown	34	Not detected	Not detected	M	0.0162936	-0.0373238	0
Hispanic or Latino/Latinx	Not tested for COVID before or unknown	39	Not detected	Not detected	M	0.0127522	-0.10181	0
Asian or Pacific Islander	Not tested for COVID before or unknown	58	Not detected	Positive	M	-0.00296247	-0.387968	0
unknown	unknown	56	Not detected	Not detected	unknown	0.00788289	-0.190479	0
Hispanic or Latino/Latinx	Not tested for COVID before or unknown	52	Not detected	Not detected	M	0.0160722	-0.0413542	0
unknown	unknown	74	Not detected	Not detected	unknown	0.00345621	-0.271087	0
White or Caucasian	Not tested for COVID before or unknown	40	Not detected	Not detected	M	0.00611222	-0.222722	0
White or Caucasian	Not tested for COVID before or unknown	38	Not detected	Not detected	M	0.0167363	-0.029263	0
Hispanic or Latino/Latinx	Not tested for COVID before or unknown	32	Not detected	Not detected	M	0.00810423	-0.186448	0
White or Caucasian	Not tested for COVID before or unknown	41	Not detected	Not detected	F	0.0151869	-0.0574758	0
Two or more races	Not tested for COVID before or unknown	25	Not detected	Not detected	F	0.00301355	-0.279148	0
Hispanic or Latino/Latinx	unknown	45	Not detected	Not detected	unknown	0.0176216	-0.0131414	0
Asian or Pacific Islander	Not tested for COVID before or unknown	26	Not detected	Not detected	M	0.0185069	0.00298016	0
White or Caucasian	Not tested for COVID before or unknown	25	Not detected	Not detected	M	0.0118669	-0.117932	0
Hispanic or Latino/Latinx	Not tested for COVID before or unknown	34	Not detected	Not detected	M	0.0180643	-0.00508063	0
Hispanic or Latino/Latinx	Not tested for COVID before or unknown	37	Not detected	Not detected	F	0.00500555	-0.242874	0
Hispanic or Latino/Latinx	Not tested for COVID before or unknown	72	Not detected	Not detected	F	0.00699756	-0.2066	0
White or Caucasian	Not tested for COVID before or unknown	42	Not detected	Not detected	F	-0.0011918	-0.355725	0
White or Caucasian	Not tested for COVID before or unknown	37	Not detected	Not detected	M	-0.0149145	-0.60561	0
unknown	Not tested for COVID before or unknown	41	Not detected	Not detected	unknown	0.0156296	-0.049415	0
Hispanic or Latino/Latinx	Not tested for COVID before or unknown	56	Not detected	Not detected	F	0.0134162	-0.0897189	0
Asian or Pacific Islander	Not tested for COVID before or unknown	46	Not detected	Not detected	F	0.0189496	0.011041	0
White or Caucasian	Not tested for COVID before or unknown	56	Not detected	Not detected	F	0.00345621	-0.271087	0
White or Caucasian	Not tested for COVID before or unknown	41	Not detected	Not detected	M	0.00478422	-0.246904	0
White or Caucasian	Not tested for COVID before or unknown	36	Not detected	Not detected	F	0.0328936	0.264956	0
unknown	unknown	29	Not detected	Not detected	unknown	0.0167363	-0.029263	0
White or Caucasian	Not tested for COVID before or unknown	34	Not detected	Not detected	F	0.0162936	-0.0373238	0
Hispanic or Latino/Latinx	Not tested for COVID before or unknown	61	Not detected	Not detected	M	-0.00429047	-0.412151	0
Two or more races	Not tested for COVID before or unknown	36	Not detected	Not detected	M	0.0160722	-0.0413542	0
Hispanic or Latino/Latinx	Not tested for COVID before or unknown	38	Not detected	Not detected	M	0.0202776	0.0352233	0
Hispanic or Latino/Latinx	Not tested for COVID before or unknown	21	Not detected	Not detected	M	0.00898956	-0.170327	0
unknown	unknown	44	Not detected	Not detected	unknown	0.0160722	-0.0413542	0
White or Caucasian	Not tested for COVID before or unknown	48	Not detected	Not detected	M	0.0098749	-0.154205	0
unknown	unknown	36	Not detected	Not detected	unknown	-0.00074913	-0.347664	0
unknown	unknown	31	Not detected	Not detected	unknown	0.00721889	-0.20257	0
Hispanic or Latino/Latinx	unknown	59	Not detected	Not detected	M	-0.00849582	-0.488728	0
Other	Not tested for COVID before or unknown	81	Not detected	Not detected	F	0.0182856	-0.00105024	0
Hispanic or Latino/Latinx	Not tested for COVID before or unknown	47	Not detected	Not detected	M	-0.0146932	-0.601579	0
unknown	unknown	74	Not detected	Not detected	unknown	0.00655489	-0.214661	0
White or Caucasian	Not tested for COVID before or unknown	30	Not detected	Not detected	M	0.00544822	-0.234813	0
Hispanic or Latino/Latinx	Not tested for COVID before or unknown	34	Not detected	Not detected	M	-0.0113732	-0.541123	0
unknown	unknown	unknown	unknown	unknown	unknown	0.00412022	-0.258996	0
Hispanic or Latino/Latinx	Not tested for COVID before or unknown	62	Not detected	Not detected	M	1.12584	20.1671	1
unknown	unknown	49	Not detected	Not detected	unknown	0.000800207	-0.319452	0
Black or African American	Not tested for COVID before or unknown	31	Positive	Not detected	M	0.0092109	-0.166296	0
Asian or Pacific Islander	Not tested for COVID before or unknown	53	Not detected	Not detected	F	0.0136376	-0.0856886	0
White or Caucasian	Not tested for COVID before or unknown	48	Not detected	Not detected	F	-0.00451181	-0.416181	0
Hispanic or Latino/Latinx	unknown	28	Not detected	Not detected	F	0.00721889	-0.20257	0
White or Caucasian	Not tested for COVID before or unknown	17	Not detected	Not detected	F	0.00699756	-0.2066	0
Hispanic or Latino/Latinx	Not tested for COVID before or unknown	38	Positive	Not detected	M	-0.00340514	-0.396029	0
unknown	unknown	10	Not detected	Not detected	unknown	-0.00517581	-0.428272	0
White or Caucasian	Not tested for COVID before or unknown	51	Not detected	Not detected	M	-0.00938115	-0.50485	0
unknown	unknown	unknown	unknown	unknown	unknown	0.00544822	-0.234813	0
Hispanic or Latino/Latinx	Not tested for COVID before or unknown	50	Not detected	Not detected	F	0.00655489	-0.214661	0
unknown	unknown	27	Not detected	Not detected	unknown	0.00146421	-0.30736	0
unknown	unknown	23	Not detected	Not detected	unknown	-0.00340514	-0.396029	0
Hispanic or Latino/Latinx	Not tested for COVID before or unknown	57	Not detected	Not detected	F	0.0189496	0.011041	0
unknown	unknown	52	Not detected	Not detected	unknown	0.0200563	0.0311929	0
unknown	unknown	60	Not detected	Not detected	unknown	0.0105389	-0.142114	0
Hispanic or Latino/Latinx	Not tested for COVID before or unknown	26	Not detected	Not detected	F	-0.00429047	-0.412151	0
Hispanic or Latino/Latinx	Not tested for COVID before or unknown	6	Not detected	Not detected	M	0.00544822	-0.234813	0
White or Caucasian	Not tested for COVID before or unknown	52	Not detected	Not detected	M	0.00589089	-0.226752	0
White or Caucasian	Not tested for COVID before or unknown	30	Not detected	Not detected	F	0.0227123	0.0795577	0
Hispanic or Latino/Latinx	Not tested for COVID before or unknown	54	Not detected	Not detected	M	-0.00849582	-0.488728	0
White or Caucasian	Not tested for COVID before or unknown	17	Not detected	Not detected	M	-0.00893849	-0.496789	0
Hispanic or Latino/Latinx	Not tested for COVID before or unknown	13	Not detected	Not detected	F	-0.0107092	-0.529032	0
unknown	unknown	28	Not detected	Not detected	unknown	0.0151869	-0.0574758	0
Asian or Pacific Islander	Not tested for COVID before or unknown	36	Not detected	Not detected	M	-0.000306462	-0.339603	0
White or Caucasian	Not tested for COVID before or unknown	28	Not detected	Not detected	F	-0.0011918	-0.355725	0
Asian or Pacific Islander	Not tested for COVID before or unknown	32	Not detected	Not detected	F	0.00323488	-0.275117	0
White or Caucasian	Not tested for COVID before or unknown	66	Not detected	Not detected	M	0.0174003	-0.0171718	0
Other	Not tested for COVID before or unknown	69	Not detected	Not detected	F	0.038427	0.365716	0
White or Caucasian	Not tested for COVID before or unknown	30	Not detected	Not detected	M	0.0098749	-0.154205	0
Asian or Pacific Islander	Not tested for COVID before or unknown	40	Not detected	Not detected	F	0.0193923	0.0191017	0
White or Caucasian	Not tested for COVID before or unknown	75	Not detected	Not detected	M	0.0156296	-0.049415	0
Two or more races	Not tested for COVID before or unknown	58	Not detected	Not detected	M	-0.00738915	-0.468576	0
White or Caucasian	Not tested for COVID before or unknown	40	Not detected	Not detected	M	0.0098749	-0.154205	0
Asian or Pacific Islander	unknown	24	Not detected	Not detected	F	0.00766156	-0.194509	0
White or Caucasian	Not tested for COVID before or unknown	49	Not detected	Not detected	M	0.00699756	-0.2066	0
Hispanic or Latino/Latinx	Not tested for COVID before or unknown	42	Not detected	Not detected	M	-0.00716782	-0.464546	0
Hispanic or Latino/Latinx	Not tested for COVID before or unknown	53	Not detected	Not detected	M	-0.000306462	-0.339603	0
unknown	unknown	unknown	unknown	unknown	unknown	0.00544822	-0.234813	0
Hispanic or Latino/Latinx	Not tested for COVID before or unknown	40	Not detected	Not detected	M	0.0727337	0.990427	0
Hispanic or Latino/Latinx	Not tested for COVID before or unknown	58	Not detected	Not detected	F	0.0116456	-0.121962	0
Hispanic or Latino/Latinx	Not tested for COVID before or unknown	76	Not detected	Not detected	F	0.0114242	-0.125993	0
Hispanic or Latino/Latinx	unknown	31	Not detected	Not detected	M	0.0211629	0.0513449	0
White or Caucasian	Not tested for COVID before or unknown	24	Not detected	Not detected	M	-0.00274114	-0.383938	0
unknown	unknown	32	Not detected	Not detected	unknown	0.00544822	-0.234813	0
White or Caucasian	Not tested for COVID before or unknown	24	Not detected	Not detected	M	0.00257088	-0.287208	0
Asian or Pacific Islander	Not tested for COVID before or unknown	49	Not detected	Not detected	F	0.00655489	-0.214661	0
White or Caucasian	Not tested for COVID before or unknown	56	Not detected	Not detected	M	0.00389888	-0.263026	0
White or Caucasian	Not tested for COVID before or unknown	28	Not detected	Not detected	F	-0.0142505	-0.593518	0
unknown	unknown	28	Not detected	Not detected	unknown	0.0200563	0.0311929	0
Hispanic or Latino/Latinx	Not tested for COVID before or unknown	41	Not detected	Not detected	M	0.00611222	-0.222722	0
Two or more races	Not tested for COVID before or unknown	25	Not detected	Not detected	M	0.0178429	-0.00911103	0
unknown	Not tested for COVID before or unknown	56	Not detected	Not detected	M	-0.0011918	-0.355725	0
White or Caucasian	Not tested for COVID before or unknown	24	Not detected	Not detected	F	0.0136376	-0.0856886	0
unknown	unknown	unknown	unknown	unknown	unknown	0.0233763	0.0916489	0
Asian or Pacific Islander	Not tested for COVID before or unknown	23	Not detected	Not detected	M	0.00544822	-0.234813	0
White or Caucasian	No	71	Not detected	unknown	M	-0.0202265	-0.702339	0
unknown	Not tested for COVID before or unknown	32	Not detected	Not detected	M	-0.0157998	-0.621731	0
White or Caucasian	Not tested for COVID before or unknown	30	Not detected	Not detected	F	0.00279221	-0.283178	0
White or Caucasian	Not tested for COVID before or unknown	39	Not detected	Not detected	F	0.00832556	-0.182418	0
Asian or Pacific Islander	Not tested for COVID before or unknown	50	Not detected	Not detected	F	0.00677622	-0.210631	0
Hispanic or Latino/Latinx	Not tested for COVID before or unknown	68	Not detected	Not detected	M	0.0302376	0.216591	0
Hispanic or Latino/Latinx	Not tested for COVID before or unknown	57	Not detected	Not detected	F	0.00146421	-0.30736	0
Asian or Pacific Islander	Not tested for COVID before or unknown	45	Not detected	Not detected	F	0.00810423	-0.186448	0
Hispanic or Latino/Latinx	Not tested for COVID before or unknown	15	Not detected	Not detected	M	-0.0018558	-0.367816	0
White or Caucasian	Not tested for COVID before or unknown	24	Not detected	Not detected	M	0.0322296	0.252865	0
White or Caucasian	Not tested for COVID before or unknown	45	Not detected	Not detected	M	0.0368776	0.337503	0
Hispanic or Latino/Latinx	Not tested for COVID before or unknown	20	Not detected	Not detected	F	0.00721889	-0.20257	0
White or Caucasian	Not tested for COVID before or unknown	37	Not detected	Not detected	F	-0.0025198	-0.379907	0
unknown	unknown	81	Not detected	Not detected	unknown	-0.000970464	-0.351695	0
Hispanic or Latino/Latinx	Not tested for COVID before or unknown	54	Not detected	Not detected	F	-0.0166852	-0.637853	0
unknown	unknown	62	Positive	Not detected	unknown	0.0269176	0.156135	0
Asian or Pacific Islander	Not tested for COVID before or unknown	33	Not detected	Not detected	M	-0.00561848	-0.436333	0
Hispanic or Latino/Latinx	Not tested for COVID before or unknown	56	Not detected	Not detected	M	0.0171789	-0.0212022	0
White or Caucasian	Not tested for COVID before or unknown	33	Not detected	Not detected	M	0.00544822	-0.234813	0
Hispanic or Latino/Latinx	Not tested for COVID before or unknown	29	Not detected	Not detected	F	0.00522689	-0.238844	0
Hispanic or Latino/Latinx	Not tested for COVID before or unknown	33	Not detected	Not detected	F	0.00323488	-0.275117	0
Asian or Pacific Islander	unknown	38	Not detected	Not detected	M	0.00456288	-0.250935	0
Two or more races	Not tested for COVID before or unknown	31	Not detected	Not detected	F	0.0151869	-0.0574758	0
unknown	Not tested for COVID before or unknown	24	Not detected	Not detected	F	0.00744023	-0.19854	0
Asian or Pacific Islander	Not tested for COVID before or unknown	28	Not detected	Not detected	F	0.00699756	-0.2066	0
Hispanic or Latino/Latinx	Not tested for COVID before or unknown	49	Not detected	Not detected	F	-0.00229847	-0.375877	0
White or Caucasian	Not tested for COVID before or unknown	30	Not detected	Not detected	F	-0.0011918	-0.355725	0
Asian or Pacific Islander	Not tested for COVID before or unknown	37	Not detected	Not detected	F	-0.000306462	-0.339603	0
Hispanic or Latino/Latinx	Not tested for COVID before or unknown	36	Not detected	Not detected	M	0.00434155	-0.254965	0
White or Caucasian	Not tested for COVID before or unknown	59	Not detected	Not detected	M	-0.0127012	-0.565306	0
Black or African American	Not tested for COVID before or unknown	29	Not detected	Not detected	F	0.030459	0.220622	0
Hispanic or Latino/Latinx	Not tested for COVID before or unknown	36	Not detected	Not detected	F	0.00832556	-0.182418	0
unknown	unknown	unknown	unknown	unknown	unknown	-0.00672515	-0.456485	0
White or Caucasian	Not tested for COVID before or unknown	33	Not detected	Not detected	M	0.00367755	-0.267056	0
White or Caucasian	Not tested for COVID before or unknown	29	Not detected	Not detected	F	0.00279221	-0.283178	0
Hispanic or Latino/Latinx	Not tested for COVID before or unknown	64	Not detected	Not detected	F	0.0196136	0.0231321	0
White or Caucasian	No	45	Not detected	Not detected	F	0.0158509	-0.0453846	0
Hispanic or Latino/Latinx	Not tested for COVID before or unknown	49	Not detected	Not detected	F	0.0167363	-0.029263	0
unknown	unknown	unknown	unknown	unknown	unknown	0.00279221	-0.283178	0
Hispanic or Latino/Latinx	Not tested for COVID before or unknown	62	Not detected	Not detected	F	0.00500555	-0.242874	0
Hispanic or Latino/Latinx	unknown	57	Not detected	Not detected	M	0.029795	0.20853	0
White or Caucasian	Not tested for COVID before or unknown	8	Not detected	Not detected	F	0.0399763	0.393929	0
White or Caucasian	Not tested for COVID before or unknown	57	Not detected	Not detected	F	0.00389888	-0.263026	0
Hispanic or Latino/Latinx	Not tested for COVID before or unknown	27	Not detected	Not detected	F	0.029795	0.20853	0
Asian or Pacific Islander	Not tested for COVID before or unknown	28	Not detected	Not detected	F	0.034443	0.293169	0
unknown	Not tested for COVID before or unknown	29	Not detected	Not detected	M	0.00544822	-0.234813	0
Hispanic or Latino/Latinx	Not tested for COVID before or unknown	33	Not detected	Not detected	M	0.0182856	-0.00105024	0
Hispanic or Latino/Latinx	Not tested for COVID before or unknown	65	Not detected	Not detected	F	0.0123096	-0.109871	0
Two or more races	Not tested for COVID before or unknown	40	Not detected	Not detected	F	0.0131949	-0.0937493	0
Asian or Pacific Islander	Not tested for COVID before or unknown	35	Not detected	Not detected	M	0.0109816	-0.134053	0
Hispanic or Latino/Latinx	Not tested for COVID before or unknown	30	Not detected	Not detected	F	0.058347	0.728451	0
White or Caucasian	Not tested for COVID before or unknown	32	Not detected	Not detected	M	-0.000306462	-0.339603	0
Hispanic or Latino/Latinx	Not tested for COVID before or unknown	42	Not detected	Not detected	F	0.000136206	-0.331543	0
Hispanic or Latino/Latinx	Not tested for COVID before or unknown	54	Not detected	Positive	M	0.0189496	0.011041	0
Hispanic or Latino/Latinx	Not tested for COVID before or unknown	23	Not detected	Not detected	M	0.0160722	-0.0413542	0
Hispanic or Latino/Latinx	Not tested for COVID before or unknown	29	Not detected	Not detected	F	-0.00473314	-0.420211	0
unknown	Not tested for COVID before or unknown	74	Not detected	Not detected	M	0.00876823	-0.174357	0
Asian or Pacific Islander	Not tested for COVID before or unknown	26	Not detected	Not detected	M	0.00102154	-0.315421	0
Hispanic or Latino/Latinx	Not tested for COVID before or unknown	9	Not detected	Not detected	M	-0.0011918	-0.355725	0
White or Caucasian	Not tested for COVID before or unknown	14	Not detected	unknown	F	0.0085469	-0.178388	0
Asian or Pacific Islander	Not tested for COVID before or unknown	7	Not detected	Not detected	F	-0.00606115	-0.444394	0
White or Caucasian	Not tested for COVID before or unknown	37	Not detected	Not detected	M	0.0244829	0.111801	0
Hispanic or Latino/Latinx	Not tested for COVID before or unknown	37	Not detected	Not detected	F	0.0231549	0.0876185	0
unknown	Not tested for COVID before or unknown	57	Not detected	Not detected	F	-0.00871715	-0.492759	0
Other	Not tested for COVID before or unknown	45	Not detected	unknown	M	0.00655489	-0.214661	0
White or Caucasian	Not tested for COVID before or unknown	43	Not detected	Not detected	F	0.00721889	-0.20257	0
Hispanic or Latino/Latinx	Not tested for COVID before or unknown	51	Not detected	Not detected	M	0.0200563	0.0311929	0
unknown	unknown	unknown	unknown	unknown	unknown	0.0098749	-0.154205	0
White or Caucasian	Not tested for COVID before or unknown	25	Not detected	Not detected	F	0.00589089	-0.226752	0
Hispanic or Latino/Latinx	Not tested for COVID before or unknown	40	Not detected	Not detected	M	0.0193923	0.0191017	0
unknown	Not tested for COVID before or unknown	66	Not detected	Not detected	F	0.0098749	-0.154205	0
Hispanic or Latino/Latinx	No	54	Not detected	Not detected	F	0.0180643	-0.00508063	0
Hispanic or Latino/Latinx	Not tested for COVID before or unknown	69	Not detected	Not detected	F	0.0249256	0.119862	0
Other	Not tested for COVID before or unknown	43	Not detected	Not detected	F	0.000800207	-0.319452	0
White or Caucasian	Not tested for COVID before or unknown	37	Not detected	Not detected	M	0.00434155	-0.254965	0
White or Caucasian	Not tested for COVID before or unknown	63	Not detected	Not detected	M	0.00212821	-0.295269	0
Hispanic or Latino/Latinx	Not tested for COVID before or unknown	37	Not detected	Not detected	F	0.0118669	-0.117932	0
White or Caucasian	Not tested for COVID before or unknown	62	Not detected	Not detected	M	0.00124288	-0.311391	0
Two or more races	Not tested for COVID before or unknown	28	Not detected	Not detected	M	0.0162936	-0.0373238	0
White or Caucasian	Not tested for COVID before or unknown	67	Not detected	Not detected	M	0.041747	0.426172	0
unknown	unknown	unknown	unknown	unknown	unknown	0.0196136	0.0231321	0
Hispanic or Latino/Latinx	Not tested for COVID before or unknown	43	Not detected	Not detected	M	-0.00982382	-0.512911	0
Hispanic or Latino/Latinx	Not tested for COVID before or unknown	27	Not detected	Not detected	F	0.0207203	0.0432841	0
White or Caucasian	Not tested for COVID before or unknown	28	Not detected	Not detected	F	0.00611222	-0.222722	0
Black or African American	Not tested for COVID before or unknown	45	Not detected	Not detected	M	0.054363	0.655904	0
White or Caucasian	Not tested for COVID before or unknown	52	Not detected	Not detected	F	0.0309016	0.228682	0
White or Caucasian	Not tested for COVID before or unknown	56	Not detected	Not detected	F	0.0258109	0.135983	0
Other	Not tested for COVID before or unknown	31	Not detected	Not detected	F	0.0136376	-0.0856886	0
unknown	unknown	51	Not detected	Not detected	unknown	0.045731	0.498719	0
unknown	unknown	51	Not detected	Not detected	unknown	0.0244829	0.111801	0
Black or African American	Not tested for COVID before or unknown	60	Not detected	unknown	M	0.0176216	-0.0131414	0
Hispanic or Latino/Latinx	Not tested for COVID before or unknown	68	Not detected	Not detected	F	0.0143016	-0.0735974	0
unknown	unknown	58	Not detected	Not detected	unknown	0.0136376	-0.0856886	0
Hispanic or Latino/Latinx	Not tested for COVID before or unknown	61	Not detected	Not detected	M	0.0140802	-0.0776278	0
White or Caucasian	Not tested for COVID before or unknown	37	Not detected	Not detected	F	0.0123096	-0.109871	0
White or Caucasian	Not tested for COVID before or unknown	28	Not detected	Not detected	M	0.0286883	0.188378	0
unknown	unknown	54	Not detected	Not detected	unknown	0.0145229	-0.069567	0
Two or more races	Not tested for COVID before or unknown	27	Positive	Positive	M	0.00766156	-0.194509	0
Hispanic or Latino/Latinx	Not tested for COVID before or unknown	53	Not detected	Not detected	M	0.0289096	0.192409	0
White or Caucasian	Not tested for COVID before or unknown	27	Not detected	Not detected	M	0.0116456	-0.121962	0
Other	Not tested for COVID before or unknown	76	Not detected	Not detected	F	0.035771	0.317351	0
Asian or Pacific Islander	Not tested for COVID before or unknown	26	Not detected	Not detected	F	-0.00982382	-0.512911	0
Hispanic or Latino/Latinx	Not tested for COVID before or unknown	63	Not detected	Not detected	F	-0.00451181	-0.416181	0
Hispanic or Latino/Latinx	Not tested for COVID before or unknown	60	Not detected	Not detected	F	0.0207203	0.0432841	0
Two or more races	Not tested for COVID before or unknown	37	Positive	Not detected	F	0.00234955	-0.291239	0
White or Caucasian	Not tested for COVID before or unknown	43	Not detected	Not detected	M	0.0167363	-0.029263	0
Hispanic or Latino/Latinx	Not tested for COVID before or unknown	66	Not detected	Not detected	F	0.0238189	0.0997097	0
Hispanic or Latino/Latinx	Not tested for COVID before or unknown	23	Positive	Not detected	F	-0.0011918	-0.355725	0
White or Caucasian	Not tested for COVID before or unknown	41	Not detected	Not detected	F	0.0231549	0.0876185	0
Hispanic or Latino/Latinx	Not tested for COVID before or unknown	50	Not detected	Not detected	M	0.0116456	-0.121962	0
Hispanic or Latino/Latinx	Not tested for COVID before or unknown	44	Not detected	Not detected	F	0.0092109	-0.166296	0
Asian or Pacific Islander	Not tested for COVID before or unknown	38	Not detected	Not detected	F	0.0255896	0.131953	0
unknown	unknown	57	Not detected	Not detected	unknown	0.00699756	-0.2066	0
Hispanic or Latino/Latinx	Not tested for COVID before or unknown	69	Not detected	Not detected	F	-0.0115945	-0.545154	0
White or Caucasian	Not tested for COVID before or unknown	32	Not detected	Not detected	F	0.0138589	-0.0816582	0
Hispanic or Latino/Latinx	Not tested for COVID before or unknown	5	Not detected	Not detected	F	0.0143016	-0.0735974	0
White or Caucasian	Not tested for COVID before or unknown	28	Not detected	Not detected	F	0.00345621	-0.271087	0
Hispanic or Latino/Latinx	Not tested for COVID before or unknown	74	Not detected	Not detected	F	0.0382056	0.361685	0
Hispanic or Latino/Latinx	Not tested for COVID before or unknown	50	Not detected	Not detected	M	-0.00074913	-0.347664	0
Asian or Pacific Islander	Not tested for COVID before or unknown	39	Not detected	Not detected	M	0.0127522	-0.10181	0
White or Caucasian	Not tested for COVID before or unknown	34	Not detected	Not detected	M	0.0140802	-0.0776278	0
Hispanic or Latino/Latinx	Not tested for COVID before or unknown	49	Not detected	Not detected	M	0.00943223	-0.162266	0
Asian or Pacific Islander	Not tested for COVID before or unknown	37	Not detected	Not detected	F	-0.000306462	-0.339603	0
Hispanic or Latino/Latinx	Not tested for COVID before or unknown	29	Not detected	Not detected	F	0.0320083	0.248834	0
White or Caucasian	Not tested for COVID before or unknown	38	Not detected	Not detected	F	0.0151869	-0.0574758	0
Two or more races	Not tested for COVID before or unknown	12	Not detected	Not detected	M	0.0552484	0.672026	0
Hispanic or Latino/Latinx	Not tested for COVID before or unknown	39	Not detected	Not detected	M	0.0127522	-0.10181	0
Asian or Pacific Islander	Not tested for COVID before or unknown	45	Not detected	Not detected	M	0.0169576	-0.0252326	0
Two or more races	Not tested for COVID before or unknown	44	Not detected	Not detected	F	0.0140802	-0.0776278	0
White or Caucasian	Not tested for COVID before or unknown	44	Not detected	Not detected	M	0.00456288	-0.250935	0
Asian or Pacific Islander	Not tested for COVID before or unknown	73	Not detected	Not detected	F	0.031123	0.232713	0
Hispanic or Latino/Latinx	unknown	12	Not detected	Not detected	F	0.0129736	-0.0977797	0
White or Caucasian	Not tested for COVID before or unknown	37	Not detected	Not detected	M	0.0125309	-0.105841	0
Asian or Pacific Islander	Not tested for COVID before or unknown	26	Not detected	Not detected	F	0.0191709	0.0150713	0
White or Caucasian	Not tested for COVID before or unknown	27	Not detected	Not detected	F	0.0216056	0.0594057	0
White or Caucasian	Not tested for COVID before or unknown	29	Not detected	Not detected	F	0.00744023	-0.19854	0
Other	Not tested for COVID before or unknown	16	Not detected	Not detected	F	0.0107602	-0.138084	0
unknown	unknown	46	Not detected	Not detected	unknown	0.198451	3.27969	0
unknown	unknown	unknown	unknown	unknown	unknown	0.0174003	-0.0171718	0
Hispanic or Latino/Latinx	Not tested for COVID before or unknown	56	Not detected	Not detected	M	-0.00871715	-0.492759	0
White or Caucasian	Not tested for COVID before or unknown	49	Not detected	Not detected	M	-0.0177918	-0.658005	0
Hispanic or Latino/Latinx	Not tested for COVID before or unknown	40	Not detected	Not detected	M	0.00766156	-0.194509	0
Asian or Pacific Islander	Not tested for COVID before or unknown	40	Not detected	Not detected	F	0.0286883	0.188378	0
Asian or Pacific Islander	Not tested for COVID before or unknown	22	Not detected	Not detected	M	0.0242616	0.10777	0
Two or more races	Not tested for COVID before or unknown	39	Not detected	Not detected	M	0.0260323	0.140014	0
White or Caucasian	Not tested for COVID before or unknown	38	Not detected	Not detected	F	0.0151869	-0.0574758	0
White or Caucasian	Not tested for COVID before or unknown	55	Not detected	Not detected	M	-0.00561848	-0.436333	0
Asian or Pacific Islander	Not tested for COVID before or unknown	23	Not detected	Not detected	M	0.0253683	0.127922	0
White or Caucasian	Not tested for COVID before or unknown	30	Positive	Not detected	F	0.0207203	0.0432841	0
unknown	unknown	unknown	unknown	unknown	unknown	0.0116456	-0.121962	0
unknown	unknown	unknown	unknown	unknown	unknown	0.0116456	-0.121962	0
unknown	unknown	unknown	unknown	unknown	unknown	0.00788289	-0.190479	0
unknown	Not tested for COVID before or unknown	24	Not detected	Not detected	unknown	0.00544822	-0.234813	0
unknown	unknown	unknown	unknown	unknown	unknown	0.033779	0.281077	0
unknown	unknown	unknown	unknown	unknown	unknown	0.0240403	0.10374	0
unknown	unknown	unknown	unknown	unknown	unknown	0.0169576	-0.0252326	0
Hispanic or Latino/Latinx	Not tested for COVID before or unknown	45	Not detected	Not detected	F	-0.00340514	-0.396029	0
White or Caucasian	Not tested for COVID before or unknown	66	Not detected	Not detected	F	0.039755	0.389898	0
White or Caucasian	Not tested for COVID before or unknown	10	Not detected	Not detected	M	0.0251469	0.123892	0
White or Caucasian	Not tested for COVID before or unknown	27	Not detected	Not detected	M	0.0145229	-0.069567	0
Black or African American	Not tested for COVID before or unknown	30	Not detected	Not detected	M	0.0408617	0.41005	0
White or Caucasian	No	42	Not detected	Not detected	M	0.0100962	-0.150175	0
unknown	unknown	unknown	unknown	unknown	unknown	0.0313443	0.236743	0
unknown	unknown	unknown	unknown	unknown	unknown	0.0554697	0.676056	0
unknown	unknown	unknown	unknown	unknown	unknown	0.0209416	0.0473145	0
Asian or Pacific Islander	Not tested for COVID before or unknown	39	Not detected	Not detected	M	0.0085469	-0.178388	0
Hispanic or Latino/Latinx	Not tested for COVID before or unknown	30	Not detected	Not detected	M	0.0176216	-0.0131414	0
Hispanic or Latino/Latinx	Not tested for COVID before or unknown	32	Not detected	Not detected	M	0.0176216	-0.0131414	0
White or Caucasian	Not tested for COVID before or unknown	29	Not detected	Not detected	M	0.0242616	0.10777	0
Hispanic or Latino/Latinx	Not tested for COVID before or unknown	59	Not detected	Not detected	F	0.0125309	-0.105841	0
unknown	unknown	unknown	unknown	unknown	unknown	0.0592324	0.744573	0
unknown	unknown	unknown	unknown	unknown	unknown	0.0273603	0.164196	0
unknown	unknown	unknown	unknown	unknown	unknown	-0.00716782	-0.464546	0
Hispanic or Latino/Latinx	Not tested for COVID before or unknown	28	Not detected	Not detected	M	0.0211629	0.0513449	0
Asian or Pacific Islander	Not tested for COVID before or unknown	46	Not detected	Not detected	F	0.0193923	0.0191017	0
unknown	unknown	unknown	unknown	unknown	unknown	-0.00561848	-0.436333	0
unknown	unknown	unknown	unknown	unknown	unknown	0.0227123	0.0795577	0
Hispanic or Latino/Latinx	Not tested for COVID before or unknown	27	Not detected	Not detected	F	-0.00761048	-0.472607	0
Hispanic or Latino/Latinx	Not tested for COVID before or unknown	45	Not detected	Not detected	M	-0.00163447	-0.363786	0
Other	Not tested for COVID before or unknown	5	Not detected	Not detected	M	0.0193923	0.0191017	0
White or Caucasian	Not tested for COVID before or unknown	26	Not detected	Not detected	F	0.00965356	-0.158236	0
White or Caucasian	Not tested for COVID before or unknown	27	Not detected	Not detected	M	0.0145229	-0.069567	0
White or Caucasian	Not tested for COVID before or unknown	31	Not detected	Not detected	F	0.0253683	0.127922	0
White or Caucasian	Not tested for COVID before or unknown	30	Not detected	Not detected	M	0.0200563	0.0311929	0
White or Caucasian	Not tested for COVID before or unknown	46	Not detected	Not detected	M	0.0131949	-0.0937493	0
White or Caucasian	Not tested for COVID before or unknown	25	Not detected	Not detected	F	0.0309016	0.228682	0
Black or African American	Not tested for COVID before or unknown	24	Not detected	Not detected	F	0.0180643	-0.00508063	0
Hispanic or Latino/Latinx	Not tested for COVID before or unknown	11	Not detected	Not detected	M	0.00810423	-0.186448	0
Two or more races	Not tested for COVID before or unknown	38	Not detected	Not detected	F	0.0216056	0.0594057	0
Asian or Pacific Islander	Not tested for COVID before or unknown	9	Not detected	Not detected	F	0.0340003	0.285108	0
Asian or Pacific Islander	Not tested for COVID before or unknown	44	Not detected	Not detected	F	0.0162936	-0.0373238	0
unknown	unknown	unknown	unknown	unknown	unknown	0.0176216	-0.0131414	0
White or Caucasian	Not tested for COVID before or unknown	33	Not detected	Not detected	M	0.00190688	-0.2993	0
White or Caucasian	Not tested for COVID before or unknown	32	Not detected	Not detected	M	0.0235976	0.0956793	0
Hispanic or Latino/Latinx	Not tested for COVID before or unknown	52	Positive	Not detected	M	0.0222696	0.0714969	0
Hispanic or Latino/Latinx	Not tested for COVID before or unknown	35	Not detected	Not detected	F	0.0156296	-0.049415	0
Hispanic or Latino/Latinx	No	49	Not detected	Not detected	M	0.0092109	-0.166296	0
White or Caucasian	Not tested for COVID before or unknown	59	Not detected	Not detected	F	0.0315656	0.240774	0
Two or more races	Not tested for COVID before or unknown	36	Not detected	Not detected	M	0.0200563	0.0311929	0
Hispanic or Latino/Latinx	Not tested for COVID before or unknown	23	Not detected	Not detected	F	0.048387	0.547084	0
Hispanic or Latino/Latinx	Not tested for COVID before or unknown	51	Not detected	Not detected	M	0.000578873	-0.323482	0
Hispanic or Latino/Latinx	Not tested for COVID before or unknown	57	Not detected	Not detected	M	0.0293523	0.20047	0
unknown	unknown	unknown	unknown	unknown	unknown	0.00168554	-0.30333	0
Asian or Pacific Islander	Not tested for COVID before or unknown	33	Not detected	Not detected	F	0.0182856	-0.00105024	0
unknown	unknown	62	Not detected	Not detected	unknown	0.0227123	0.0795577	0
White or Caucasian	Not tested for COVID before or unknown	38	Not detected	Not detected	F	0.00389888	-0.263026	0
White or Caucasian	Not tested for COVID before or unknown	35	Not detected	Not detected	F	0.0149656	-0.0615062	0
White or Caucasian	Not tested for COVID before or unknown	61	Not detected	Not detected	M	0.0118669	-0.117932	0
White or Caucasian	Not tested for COVID before or unknown	25	Not detected	Not detected	M	0.0251469	0.123892	0
unknown	unknown	unknown	unknown	unknown	unknown	0.00212821	-0.295269	0
White or Caucasian	unknown	37	Not detected	Not detected	M	0.00943223	-0.162266	0
White or Caucasian	Not tested for COVID before or unknown	29	Not detected	Not detected	M	0.030459	0.220622	0
unknown	Not tested for COVID before or unknown	31	Not detected	Not detected	M	0.00212821	-0.295269	0
Hispanic or Latino/Latinx	Not tested for COVID before or unknown	37	Not detected	Positive	M	0.0359923	0.321381	0
Hispanic or Latino/Latinx	Not tested for COVID before or unknown	52	Not detected	Not detected	M	0.0109816	-0.134053	0
White or Caucasian	Not tested for COVID before or unknown	53	Not detected	Not detected	F	0.0200563	0.0311929	0
Hispanic or Latino/Latinx	Not tested for COVID before or unknown	45	Not detected	Not detected	F	0.0127522	-0.10181	0
Hispanic or Latino/Latinx	Not tested for COVID before or unknown	48	Not detected	Not detected	M	-0.0109305	-0.533063	0
Asian or Pacific Islander	Not tested for COVID before or unknown	38	Not detected	Not detected	M	-0.00362647	-0.400059	0
Hispanic or Latino/Latinx	Not tested for COVID before or unknown	13	Not detected	Not detected	M	0.0129736	-0.0977797	0
Hispanic or Latino/Latinx	Not tested for COVID before or unknown	8	Not detected	Not detected	F	-0.0186772	-0.674126	0
Hispanic or Latino/Latinx	Not tested for COVID before or unknown	43	Not detected	Not detected	M	-0.00517581	-0.428272	0
unknown	unknown	unknown	unknown	unknown	unknown	0.0085469	-0.178388	0
Hispanic or Latino/Latinx	Not tested for COVID before or unknown	61	Not detected	Not detected	M	-0.0211119	-0.718461	0
Hispanic or Latino/Latinx	Not tested for COVID before or unknown	43	Not detected	Not detected	M	-0.0142505	-0.593518	0
Hispanic or Latino/Latinx	Not tested for COVID before or unknown	49	Not detected	Not detected	F	0.00412022	-0.258996	0
Hispanic or Latino/Latinx	Not tested for COVID before or unknown	46	Not detected	Not detected	M	-0.00429047	-0.412151	0
Hispanic or Latino/Latinx	Not tested for COVID before or unknown	53	Not detected	Not detected	F	-0.00716782	-0.464546	0
Hispanic or Latino/Latinx	Not tested for COVID before or unknown	60	Not detected	Not detected	M	-0.0100452	-0.516941	0
White or Caucasian	Not tested for COVID before or unknown	56	Not detected	Not detected	M	-0.00495447	-0.424242	0
Asian or Pacific Islander	Not tested for COVID before or unknown	45	Not detected	Not detected	M	-0.0129225	-0.569336	0
White or Caucasian	Not tested for COVID before or unknown	25	Not detected	Not detected	M	-0.00429047	-0.412151	0
Hispanic or Latino/Latinx	Not tested for COVID before or unknown	59	Not detected	Not detected	M	0.029131	0.196439	0
Black or African American	Not tested for COVID before or unknown	29	Not detected	Not detected	F	-0.0140292	-0.589488	0
unknown	unknown	61	Not detected	Not detected	unknown	0.0085469	-0.178388	0
Hispanic or Latino/Latinx	Not tested for COVID before or unknown	35	Not detected	Not detected	M	0.00721889	-0.20257	0
unknown	Not tested for COVID before or unknown	35	Not detected	Not detected	unknown	0.0105389	-0.142114	0
Black or African American	Not tested for COVID before or unknown	34	Not detected	Not detected	F	0.00589089	-0.226752	0
Asian or Pacific Islander	Not tested for COVID before or unknown	30	Not detected	Not detected	F	0.0176216	-0.0131414	0
unknown	unknown	unknown	unknown	unknown	unknown	0.0233763	0.0916489	0
Hispanic or Latino/Latinx	Not tested for COVID before or unknown	34	Not detected	Not detected	M	0.00234955	-0.291239	0
White or Caucasian	Not tested for COVID before or unknown	29	Not detected	Not detected	M	0.0154082	-0.0534454	0
White or Caucasian	Not tested for COVID before or unknown	61	Not detected	Not detected	F	-0.00495447	-0.424242	0
Hispanic or Latino/Latinx	Not tested for COVID before or unknown	58	Not detected	Not detected	M	0.0271389	0.160166	0
Hispanic or Latino/Latinx	Not tested for COVID before or unknown	55	Not detected	Not detected	F	0.00721889	-0.20257	0
unknown	unknown	27	Not detected	Not detected	unknown	0.00345621	-0.271087	0
unknown	unknown	unknown	unknown	unknown	unknown	0.0342216	0.289138	0
White or Caucasian	Not tested for COVID before or unknown	61	Positive	unknown	M	0.0233763	0.0916489	0
Hispanic or Latino/Latinx	Not tested for COVID before or unknown	32	Not detected	Not detected	M	0.00544822	-0.234813	0
Hispanic or Latino/Latinx	Not tested for COVID before or unknown	45	Not detected	Not detected	F	0.00721889	-0.20257	0
Hispanic or Latino/Latinx	Not tested for COVID before or unknown	20	Not detected	Not detected	M	-0.00207713	-0.371847	0
White or Caucasian	Not tested for COVID before or unknown	32	Not detected	Not detected	M	0.00478422	-0.246904	0
White or Caucasian	Not tested for COVID before or unknown	48	Not detected	Not detected	M	-0.00451181	-0.416181	0
Hispanic or Latino/Latinx	Not tested for COVID before or unknown	49	Not detected	Not detected	M	-0.00362647	-0.400059	0
Hispanic or Latino/Latinx	Not tested for COVID before or unknown	62	Not detected	Not detected	F	0.00699756	-0.2066	0
White or Caucasian	Not tested for COVID before or unknown	45	Not detected	Not detected	F	-0.00805315	-0.480667	0
Hispanic or Latino/Latinx	Not tested for COVID before or unknown	59	Not detected	Not detected	F	-0.0115945	-0.545154	0
Hispanic or Latino/Latinx	Not tested for COVID before or unknown	51	Not detected	Not detected	F	0.00146421	-0.30736	0
Asian or Pacific Islander	Not tested for COVID before or unknown	45	Not detected	Not detected	F	0.00788289	-0.190479	0
White or Caucasian	Not tested for COVID before or unknown	32	Not detected	Not detected	M	0.00633356	-0.218692	0
unknown	unknown	42	Not detected	Not detected	unknown	-0.000970464	-0.351695	0
unknown	unknown	unknown	unknown	unknown	unknown	-0.00384781	-0.40409	0
White or Caucasian	Not tested for COVID before or unknown	42	Not detected	Not detected	F	-0.000306462	-0.339603	0
unknown	unknown	unknown	unknown	unknown	unknown	-0.000970464	-0.351695	0
Other	Not tested for COVID before or unknown	28	Not detected	Not detected	F	0.00301355	-0.279148	0
unknown	unknown	47	Not detected	Not detected	unknown	-0.0031838	-0.391999	0
Hispanic or Latino/Latinx	Not tested for COVID before or unknown	54	Not detected	Not detected	M	0.0149656	-0.0615062	0
White or Caucasian	Not tested for COVID before or unknown	33	Not detected	Not detected	F	0.0258109	0.135983	0
White or Caucasian	Not tested for COVID before or unknown	58	Not detected	Not detected	F	0.0140802	-0.0776278	0
Hispanic or Latino/Latinx	Not tested for COVID before or unknown	61	Not detected	Not detected	F	0.00190688	-0.2993	0
Asian or Pacific Islander	Not tested for COVID before or unknown	24	Not detected	Not detected	F	0.0143016	-0.0735974	0
unknown	unknown	unknown	unknown	unknown	unknown	0.0149656	-0.0615062	0
Other	Not tested for COVID before or unknown	63	Not detected	Not detected	F	0.0151869	-0.0574758	0
Hispanic or Latino/Latinx	Not tested for COVID before or unknown	19	Not detected	Not detected	M	0.00234955	-0.291239	0
White or Caucasian	Not tested for COVID before or unknown	31	Not detected	Not detected	M	0.0738404	1.01058	0
unknown	Not tested for COVID before or unknown	26	Not detected	Not detected	unknown	0.00522689	-0.238844	0
unknown	Not tested for COVID before or unknown	38	Not detected	Not detected	unknown	0.0154082	-0.0534454	0
White or Caucasian	Not tested for COVID before or unknown	56	Not detected	Not detected	M	0.0251469	0.123892	0
unknown	unknown	51	Not detected	Not detected	unknown	-0.0018558	-0.367816	0
White or Caucasian	Not tested for COVID before or unknown	35	Not detected	Not detected	F	0.0105389	-0.142114	0
White or Caucasian	Not tested for COVID before or unknown	37	Not detected	Not detected	M	0.0103176	-0.146144	0
White or Caucasian	No	47	Not detected	Not detected	M	0.0182856	-0.00105024	0
Hispanic or Latino/Latinx	Not tested for COVID before or unknown	30	Not detected	Not detected	F	0.0120882	-0.113901	0
Hispanic or Latino/Latinx	Not tested for COVID before or unknown	27	Not detected	Not detected	F	-0.00340514	-0.396029	0
Hispanic or Latino/Latinx	unknown	10	Not detected	Not detected	F	0.0107602	-0.138084	0
Asian or Pacific Islander	Not tested for COVID before or unknown	26	Not detected	Not detected	M	0.00566955	-0.230783	0
Asian or Pacific Islander	Not tested for COVID before or unknown	10	Not detected	Not detected	F	0.0138589	-0.0816582	0
Two or more races	Not tested for COVID before or unknown	30	Not detected	Not detected	M	0.00434155	-0.254965	0
Other	Not tested for COVID before or unknown	66	Not detected	Not detected	M	0.00279221	-0.283178	0
White or Caucasian	unknown	15	Not detected	Not detected	M	0.000578873	-0.323482	0
White or Caucasian	Not tested for COVID before or unknown	24	Not detected	Not detected	F	0.00190688	-0.2993	0
Hispanic or Latino/Latinx	Not tested for COVID before or unknown	61	Not detected	Not detected	F	0.0185069	0.00298016	0
Hispanic or Latino/Latinx	Not tested for COVID before or unknown	59	Not detected	Not detected	M	0.0178429	-0.00911103	0
White or Caucasian	Not tested for COVID before or unknown	36	Not detected	Not detected	M	0.0202776	0.0352233	0
White or Caucasian	Not tested for COVID before or unknown	46	Not detected	Not detected	M	0.00412022	-0.258996	0
Hispanic or Latino/Latinx	Not tested for COVID before or unknown	25	Not detected	Not detected	M	0.0160722	-0.0413542	0
Hispanic or Latino/Latinx	Not tested for COVID before or unknown	44	Not detected	Not detected	M	0.0123096	-0.109871	0
Two or more races	Not tested for COVID before or unknown	28	Not detected	Not detected	M	0.0118669	-0.117932	0
Hispanic or Latino/Latinx	Not tested for COVID before or unknown	59	Not detected	Not detected	F	0.0171789	-0.0212022	0
White or Caucasian	Not tested for COVID before or unknown	72	Positive	Not detected	M	0.00190688	-0.2993	0
Asian or Pacific Islander	Not tested for COVID before or unknown	30	Not detected	Not detected	F	0.00412022	-0.258996	0
White or Caucasian	Not tested for COVID before or unknown	26	Not detected	Not detected	M	0.00788289	-0.190479	0
Hispanic or Latino/Latinx	Not tested for COVID before or unknown	69	Not detected	Not detected	M	0.00345621	-0.271087	0
White or Caucasian	Not tested for COVID before or unknown	48	Not detected	Not detected	M	0.00699756	-0.2066	0
White or Caucasian	Not tested for COVID before or unknown	52	Not detected	Not detected	F	0.0295736	0.2045	0
Hispanic or Latino/Latinx	Not tested for COVID before or unknown	69	Not detected	Not detected	F	-0.0011918	-0.355725	0
White or Caucasian	Not tested for COVID before or unknown	39	Not detected	Not detected	F	0.0227123	0.0795577	0
White or Caucasian	Not tested for COVID before or unknown	54	Not detected	Not detected	M	-0.0171278	-0.645914	0
Hispanic or Latino/Latinx	Not tested for COVID before or unknown	70	Not detected	Not detected	M	0.00367755	-0.267056	0
Hispanic or Latino/Latinx	Not tested for COVID before or unknown	40	Not detected	Not detected	F	0.00345621	-0.271087	0
White or Caucasian	Not tested for COVID before or unknown	28	Not detected	Not detected	M	0.0313443	0.236743	0
unknown	unknown	27	Not detected	Not detected	unknown	0.0209416	0.0473145	0
Hispanic or Latino/Latinx	Not tested for COVID before or unknown	46	Not detected	Not detected	F	-0.00362647	-0.400059	0
Hispanic or Latino/Latinx	Not tested for COVID before or unknown	45	Not detected	Not detected	M	0.0233763	0.0916489	0
Hispanic or Latino/Latinx	Not tested for COVID before or unknown	17	Not detected	Not detected	F	0.00965356	-0.158236	0
Hispanic or Latino/Latinx	Not tested for COVID before or unknown	40	Not detected	Not detected	F	0.0158509	-0.0453846	0
Hispanic or Latino/Latinx	Not tested for COVID before or unknown	20	Not detected	Not detected	F	0.00744023	-0.19854	0
unknown	unknown	unknown	unknown	unknown	unknown	0.028467	0.184348	0
White or Caucasian	Not tested for COVID before or unknown	24	Not detected	unknown	F	0.0098749	-0.154205	0
Hispanic or Latino/Latinx	Not tested for COVID before or unknown	56	Not detected	unknown	F	0.0114242	-0.125993	0
Hispanic or Latino/Latinx	Not tested for COVID before or unknown	43	Not detected	Not detected	M	-0.000527796	-0.343634	0
Hispanic or Latino/Latinx	unknown	16	Not detected	Not detected	unknown	0.0131949	-0.0937493	0
Hispanic or Latino/Latinx	Not tested for COVID before or unknown	41	Not detected	Not detected	M	0.0123096	-0.109871	0
Hispanic or Latino/Latinx	Not tested for COVID before or unknown	39	Not detected	Not detected	F	0.00633356	-0.218692	0
Hispanic or Latino/Latinx	Not tested for COVID before or unknown	60	Not detected	Not detected	M	0.0240403	0.10374	0
White or Caucasian	Not tested for COVID before or unknown	26	Not detected	Not detected	M	0.0260323	0.140014	0
White or Caucasian	Not tested for COVID before or unknown	51	Not detected	Not detected	M	0.0169576	-0.0252326	0
Black or African American	Not tested for COVID before or unknown	30	Not detected	Not detected	F	0.00190688	-0.2993	0
White or Caucasian	Not tested for COVID before or unknown	26	Not detected	Not detected	F	0.0131949	-0.0937493	0
Hispanic or Latino/Latinx	Not tested for COVID before or unknown	60	Not detected	Not detected	F	0.00124288	-0.311391	0
Asian or Pacific Islander	Not tested for COVID before or unknown	40	Not detected	Not detected	M	-0.000970464	-0.351695	0
Hispanic or Latino/Latinx	Not tested for COVID before or unknown	28	Not detected	Not detected	F	-0.000306462	-0.339603	0
Hispanic or Latino/Latinx	Not tested for COVID before or unknown	51	Not detected	Not detected	F	0.000800207	-0.319452	0
Hispanic or Latino/Latinx	Not tested for COVID before or unknown	51	Not detected	Not detected	F	-0.0025198	-0.379907	0
Hispanic or Latino/Latinx	Not tested for COVID before or unknown	69	Not detected	Not detected	F	0.0171789	-0.0212022	0
Hispanic or Latino/Latinx	Not tested for COVID before or unknown	15	Not detected	unknown	M	-0.0109305	-0.533063	0
Hispanic or Latino/Latinx	Not tested for COVID before or unknown	51	Not detected	Not detected	F	-8.51e-05	-0.335573	0
Hispanic or Latino/Latinx	Not tested for COVID before or unknown	33	Not detected	Not detected	F	0.0196136	0.0231321	0
Hispanic or Latino/Latinx	Not tested for COVID before or unknown	49	Not detected	Not detected	F	0.0306803	0.224652	0
White or Caucasian	Not tested for COVID before or unknown	42	Not detected	Not detected	F	0.00677622	-0.210631	0
White or Caucasian	Not tested for COVID before or unknown	58	Not detected	Not detected	M	0.00744023	-0.19854	0
Hispanic or Latino/Latinx	Not tested for COVID before or unknown	44	Not detected	Not detected	F	0.0156296	-0.049415	0
Two or more races	Not tested for COVID before or unknown	29	Not detected	Not detected	M	0.0107602	-0.138084	0
Other	Not tested for COVID before or unknown	29	Not detected	Not detected	F	0.0105389	-0.142114	0
Black or African American	Not tested for COVID before or unknown	51	Not detected	Not detected	F	0.00699756	-0.2066	0
Hispanic or Latino/Latinx	Not tested for COVID before or unknown	83	Not detected	Not detected	M	0.0340003	0.285108	0
Hispanic or Latino/Latinx	Not tested for COVID before or unknown	18	Not detected	Not detected	M	-0.00716782	-0.464546	0
White or Caucasian	Not tested for COVID before or unknown	11	Positive	Not detected	M	0.00810423	-0.186448	0
Hispanic or Latino/Latinx	Not tested for COVID before or unknown	26	Not detected	Not detected	M	0.00146421	-0.30736	0
White or Caucasian	Not tested for COVID before or unknown	27	Not detected	Not detected	M	0.0116456	-0.121962	0
White or Caucasian	Not tested for COVID before or unknown	56	Not detected	Not detected	M	0.0145229	-0.069567	0
Hispanic or Latino/Latinx	Not tested for COVID before or unknown	59	Not detected	Not detected	M	0.0271389	0.160166	0
White or Caucasian	Not tested for COVID before or unknown	27	Not detected	Not detected	F	-0.0025198	-0.379907	0
White or Caucasian	Not tested for COVID before or unknown	53	Not detected	Not detected	F	0.0134162	-0.0897189	0
Hispanic or Latino/Latinx	Not tested for COVID before or unknown	39	Not detected	Not detected	F	0.0216056	0.0594057	0
White or Caucasian	Not tested for COVID before or unknown	38	Not detected	Not detected	M	0.0242616	0.10777	0
White or Caucasian	Not tested for COVID before or unknown	51	Not detected	Not detected	F	-0.0031838	-0.391999	0
Other	Not tested for COVID before or unknown	47	Not detected	Not detected	M	0.0145229	-0.069567	0
White or Caucasian	Not tested for COVID before or unknown	65	Not detected	Not detected	M	-0.0115945	-0.545154	0
White or Caucasian	Not tested for COVID before or unknown	32	Not detected	Not detected	M	0.033115	0.268986	0
Other	Not tested for COVID before or unknown	54	Not detected	Not detected	F	0.0185069	0.00298016	0
Two or more races	Not tested for COVID before or unknown	33	Not detected	Not detected	F	-0.0135865	-0.581427	0
White or Caucasian	Not tested for COVID before or unknown	53	Not detected	Not detected	M	0.0207203	0.0432841	0
White or Caucasian	Not tested for COVID before or unknown	40	Not detected	Not detected	M	0.00456288	-0.250935	0
White or Caucasian	Not tested for COVID before or unknown	28	Not detected	Not detected	M	0.0098749	-0.154205	0
Hispanic or Latino/Latinx	Not tested for COVID before or unknown	47	Not detected	Not detected	F	0.00500555	-0.242874	0
White or Caucasian	Not tested for COVID before or unknown	33	Not detected	Not detected	F	0.000578873	-0.323482	0
Hispanic or Latino/Latinx	Not tested for COVID before or unknown	63	Not detected	Not detected	M	0.00699756	-0.2066	0
Hispanic or Latino/Latinx	Not tested for COVID before or unknown	16	Not detected	unknown	F	0.0218269	0.0634361	0
Asian or Pacific Islander	Not tested for COVID before or unknown	38	Not detected	Not detected	M	0.0340003	0.285108	0
Hispanic or Latino/Latinx	Not tested for COVID before or unknown	49	Not detected	unknown	F	0.00212821	-0.295269	0
White or Caucasian	Not tested for COVID before or unknown	66	Not detected	unknown	F	0.00190688	-0.2993	0
Hispanic or Latino/Latinx	Not tested for COVID before or unknown	69	Not detected	Not detected	F	-0.0142505	-0.593518	0
Hispanic or Latino/Latinx	Not tested for COVID before or unknown	6	Not detected	Not detected	M	0.0129736	-0.0977797	0
White or Caucasian	Not tested for COVID before or unknown	50	Not detected	Not detected	M	0.0149656	-0.0615062	0
White or Caucasian	Not tested for COVID before or unknown	56	Not detected	Not detected	F	0.0136376	-0.0856886	0
White or Caucasian	Not tested for COVID before or unknown	29	Not detected	Not detected	M	0.0140802	-0.0776278	0
Asian or Pacific Islander	Not tested for COVID before or unknown	54	Not detected	Not detected	M	-0.0129225	-0.569336	0
Hispanic or Latino/Latinx	Not tested for COVID before or unknown	30	Not detected	Not detected	F	0.00876823	-0.174357	0
Black or African American	Not tested for COVID before or unknown	54	Not detected	Not detected	M	0.00655489	-0.214661	0
White or Caucasian	Not tested for COVID before or unknown	57	Not detected	Not detected	M	0.0200563	0.0311929	0
Two or more races	Not tested for COVID before or unknown	24	Not detected	Not detected	F	0.00611222	-0.222722	0
Hispanic or Latino/Latinx	Not tested for COVID before or unknown	83	Not detected	Not detected	F	0.0162936	-0.0373238	0
White or Caucasian	Not tested for COVID before or unknown	27	Not detected	Not detected	M	0.00257088	-0.287208	0
Other	Not tested for COVID before or unknown	42	Not detected	Not detected	F	0.00234955	-0.291239	0
Hispanic or Latino/Latinx	Not tested for COVID before or unknown	36	Not detected	Not detected	M	-0.0025198	-0.379907	0
White or Caucasian	Not tested for COVID before or unknown	52	Not detected	Not detected	F	0.000800207	-0.319452	0
White or Caucasian	Not tested for COVID before or unknown	57	Not detected	Not detected	F	0.00500555	-0.242874	0
unknown	Not tested for COVID before or unknown	62	Not detected	Not detected	M	-0.00805315	-0.480667	0
White or Caucasian	No	31	Not detected	Not detected	M	0.033115	0.268986	0
White or Caucasian	Not tested for COVID before or unknown	64	Not detected	Not detected	M	-0.0146932	-0.601579	0
Hispanic or Latino/Latinx	Not tested for COVID before or unknown	77	Not detected	Not detected	F	-0.0151358	-0.60964	0
White or Caucasian	Not tested for COVID before or unknown	51	Not detected	Not detected	M	-0.00406914	-0.40812	0
unknown	unknown	unknown	unknown	unknown	unknown	0.0114242	-0.125993	0
Other	Not tested for COVID before or unknown	43	Not detected	Not detected	F	0.0112029	-0.130023	0
White or Caucasian	Not tested for COVID before or unknown	36	Not detected	Not detected	M	0.00456288	-0.250935	0
White or Caucasian	Not tested for COVID before or unknown	36	Not detected	Not detected	F	0.0138589	-0.0816582	0
Hispanic or Latino/Latinx	Not tested for COVID before or unknown	82	Not detected	Not detected	F	0.0116456	-0.121962	0
White or Caucasian	Not tested for COVID before or unknown	52	Not detected	Not detected	F	0.00766156	-0.194509	0
unknown	Not tested for COVID before or unknown	58	Not detected	Not detected	F	0.0253683	0.127922	0
White or Caucasian	Not tested for COVID before or unknown	54	Not detected	Not detected	M	0.00301355	-0.279148	0
White or Caucasian	Not tested for COVID before or unknown	26	Not detected	Not detected	M	0.00102154	-0.315421	0
White or Caucasian	Not tested for COVID before or unknown	34	Not detected	Not detected	F	-0.00827448	-0.484698	0
Hispanic or Latino/Latinx	Not tested for COVID before or unknown	23	Not detected	Not detected	M	-0.00650381	-0.452455	0
Hispanic or Latino/Latinx	Not tested for COVID before or unknown	29	Positive	Not detected	F	-0.00296247	-0.387968	0
Asian or Pacific Islander	Not tested for COVID before or unknown	30	Not detected	Not detected	F	0.0129736	-0.0977797	0
Hispanic or Latino/Latinx	Not tested for COVID before or unknown	58	Not detected	Not detected	M	-0.0115945	-0.545154	0
Hispanic or Latino/Latinx	Yes	34	Positive	Positive	F	-0.00827448	-0.484698	0
White or Caucasian	Not tested for COVID before or unknown	31	Not detected	Not detected	M	-0.0146932	-0.601579	0
White or Caucasian	Not tested for COVID before or unknown	34	Not detected	Not detected	F	-0.0184558	-0.670096	0
Asian or Pacific Islander	Not tested for COVID before or unknown	27	Not detected	Not detected	F	-0.0011918	-0.355725	0
Hispanic or Latino/Latinx	Not tested for COVID before or unknown	61	Not detected	Not detected	M	0.00965356	-0.158236	0
Hispanic or Latino/Latinx	Not tested for COVID before or unknown	40	Not detected	Not detected	M	-0.00561848	-0.436333	0
Asian or Pacific Islander	Not tested for COVID before or unknown	30	Not detected	Not detected	F	0.00566955	-0.230783	0
White or Caucasian	Not tested for COVID before or unknown	59	Not detected	Not detected	M	-0.0018558	-0.367816	0
Hispanic or Latino/Latinx	Not tested for COVID before or unknown	37	Not detected	Not detected	F	0.0140802	-0.0776278	0
Hispanic or Latino/Latinx	Not tested for COVID before or unknown	31	Not detected	Not detected	M	-0.0011918	-0.355725	0
Asian or Pacific Islander	Not tested for COVID before or unknown	46	Positive	Not detected	F	-0.0127012	-0.565306	0
unknown	Not tested for COVID before or unknown	67	Not detected	Not detected	M	0.00146421	-0.30736	0
White or Caucasian	Not tested for COVID before or unknown	54	Not detected	Not detected	M	0.0169576	-0.0252326	0
Two or more races	Not tested for COVID before or unknown	31	Not detected	Not detected	M	0.0134162	-0.0897189	0
White or Caucasian	Not tested for COVID before or unknown	58	Not detected	Not detected	F	-0.00074913	-0.347664	0
unknown	unknown	unknown	unknown	unknown	unknown	0.0213843	0.0553753	0
Hispanic or Latino/Latinx	Not tested for COVID before or unknown	35	Not detected	Not detected	F	0.00345621	-0.271087	0
Asian or Pacific Islander	Not tested for COVID before or unknown	31	Not detected	Not detected	F	-0.00628248	-0.448424	0
White or Caucasian	Not tested for COVID before or unknown	53	Not detected	Not detected	M	-0.00694648	-0.460515	0
White or Caucasian	Not tested for COVID before or unknown	31	Not detected	Not detected	M	-0.0018558	-0.367816	0
White or Caucasian	Not tested for COVID before or unknown	56	Not detected	Not detected	M	0.0211629	0.0513449	0
unknown	unknown	45	Not detected	Not detected	unknown	0.0085469	-0.178388	0
Asian or Pacific Islander	Not tested for COVID before or unknown	33	Not detected	Not detected	F	-0.00406914	-0.40812	0
Asian or Pacific Islander	Not tested for COVID before or unknown	56	Not detected	Not detected	M	0.0092109	-0.166296	0
Two or more races	Not tested for COVID before or unknown	37	Not detected	Not detected	F	0.00279221	-0.283178	0
White or Caucasian	Not tested for COVID before or unknown	29	Not detected	Not detected	M	-0.0206692	-0.7104	0
Hispanic or Latino/Latinx	Not tested for COVID before or unknown	42	Not detected	Not detected	M	0.0118669	-0.117932	0
Asian or Pacific Islander	Not tested for COVID before or unknown	42	Not detected	Not detected	M	0.00234955	-0.291239	0
Asian or Pacific Islander	Not tested for COVID before or unknown	61	Not detected	Not detected	F	0.0200563	0.0311929	0
Two or more races	Not tested for COVID before or unknown	23	Not detected	Not detected	F	0.0107602	-0.138084	0
White or Caucasian	Not tested for COVID before or unknown	39	Not detected	Not detected	F	-0.00628248	-0.448424	0
Asian or Pacific Islander	Not tested for COVID before or unknown	61	Not detected	Not detected	F	0.00456288	-0.250935	0
Asian or Pacific Islander	unknown	31	Not detected	Not detected	M	-0.00561848	-0.436333	0
White or Caucasian	Not tested for COVID before or unknown	58	Not detected	Not detected	M	0.00257088	-0.287208	0
White or Caucasian	Not tested for COVID before or unknown	32	Not detected	Not detected	M	0.00544822	-0.234813	0
Hispanic or Latino/Latinx	Not tested for COVID before or unknown	29	Not detected	Not detected	F	0.0300163	0.212561	0
White or Caucasian	Not tested for COVID before or unknown	28	Not detected	Not detected	F	0.0247043	0.115831	0
Asian or Pacific Islander	Not tested for COVID before or unknown	17	Not detected	Not detected	F	0.00655489	-0.214661	0
Hispanic or Latino/Latinx	Not tested for COVID before or unknown	21	Not detected	Not detected	F	0.0103176	-0.146144	0
White or Caucasian	Not tested for COVID before or unknown	6	Not detected	Not detected	F	0.0401976	0.397959	0
White or Caucasian	Not tested for COVID before or unknown	21	Not detected	Not detected	F	0.00699756	-0.2066	0
White or Caucasian	Not tested for COVID before or unknown	74	Not detected	Not detected	M	0.0107602	-0.138084	0
Asian or Pacific Islander	Not tested for COVID before or unknown	37	Not detected	Not detected	F	0.00721889	-0.20257	0
Hispanic or Latino/Latinx	Not tested for COVID before or unknown	16	Not detected	Not detected	F	0.0138589	-0.0816582	0
Hispanic or Latino/Latinx	Not tested for COVID before or unknown	31	Not detected	Not detected	M	0.00566955	-0.230783	0
unknown	unknown	32	Not detected	Not detected	unknown	0.036435	0.329442	0
Asian or Pacific Islander	Not tested for COVID before or unknown	23	Not detected	Not detected	F	-0.0157998	-0.621731	0
Asian or Pacific Islander	Not tested for COVID before or unknown	22	Not detected	Not detected	F	0.00611222	-0.222722	0
Asian or Pacific Islander	Not tested for COVID before or unknown	24	Not detected	Not detected	F	-0.00938115	-0.50485	0
Hispanic or Latino/Latinx	Not tested for COVID before or unknown	21	Not detected	Positive	M	0.00766156	-0.194509	0
Black or African American	Not tested for COVID before or unknown	49	Not detected	unknown	M	0.00589089	-0.226752	0
Two or more races	Not tested for COVID before or unknown	24	Not detected	Not detected	M	0.00389888	-0.263026	0
White or Caucasian	Not tested for COVID before or unknown	63	Not detected	Not detected	M	0.0162936	-0.0373238	0
White or Caucasian	Not tested for COVID before or unknown	38	Not detected	Not detected	F	0.0169576	-0.0252326	0
Hispanic or Latino/Latinx	Not tested for COVID before or unknown	63	Not detected	Not detected	M	0.0193923	0.0191017	0
Hispanic or Latino/Latinx	Not tested for COVID before or unknown	46	Not detected	Not detected	F	0.0220483	0.0674665	0
Hispanic or Latino/Latinx	Not tested for COVID before or unknown	27	Not detected	Not detected	M	-0.00960249	-0.50888	0
Hispanic or Latino/Latinx	Not tested for COVID before or unknown	83	Not detected	Not detected	F	-0.0157998	-0.621731	0
Asian or Pacific Islander	Not tested for COVID before or unknown	36	Not detected	Not detected	F	0.0165149	-0.0332934	0
Hispanic or Latino/Latinx	Not tested for COVID before or unknown	20	Not detected	Not detected	M	0.00279221	-0.283178	0
White or Caucasian	Not tested for COVID before or unknown	24	Not detected	Not detected	M	0.0247043	0.115831	0
Asian or Pacific Islander	Not tested for COVID before or unknown	22	Not detected	Not detected	F	0.00234955	-0.291239	0
White or Caucasian	Not tested for COVID before or unknown	50	Not detected	Not detected	F	0.034443	0.293169	0
Hispanic or Latino/Latinx	Not tested for COVID before or unknown	38	Not detected	Not detected	F	-0.00495447	-0.424242	0
White or Caucasian	Not tested for COVID before or unknown	26	Not detected	Not detected	M	0.00412022	-0.258996	0
White or Caucasian	Not tested for COVID before or unknown	41	Not detected	Not detected	F	0.0238189	0.0997097	0
White or Caucasian	No	51	Not detected	Not detected	F	0.0112029	-0.130023	0
Hispanic or Latino/Latinx	Not tested for COVID before or unknown	46	Not detected	Not detected	M	-0.000306462	-0.339603	0
Asian or Pacific Islander	Not tested for COVID before or unknown	27	Not detected	Not detected	F	0.00788289	-0.190479	0
Hispanic or Latino/Latinx	Not tested for COVID before or unknown	54	Not detected	Not detected	F	0.00699756	-0.2066	0
White or Caucasian	Not tested for COVID before or unknown	42	Not detected	Not detected	M	0.00279221	-0.283178	0
Asian or Pacific Islander	Not tested for COVID before or unknown	58	Not detected	Not detected	M	0.0249256	0.119862	0
Hispanic or Latino/Latinx	Not tested for COVID before or unknown	24	Positive	Not detected	M	0.00102154	-0.315421	0
Asian or Pacific Islander	unknown	26	Not detected	Not detected	M	0.000136206	-0.331543	0
White or Caucasian	Not tested for COVID before or unknown	53	Not detected	Not detected	F	-0.00495447	-0.424242	0
White or Caucasian	Not tested for COVID before or unknown	26	Not detected	Not detected	F	0.00146421	-0.30736	0
White or Caucasian	Not tested for COVID before or unknown	56	Not detected	Not detected	F	-0.00694648	-0.460515	0
White or Caucasian	Not tested for COVID before or unknown	37	Not detected	Not detected	F	-0.00296247	-0.387968	0
Hispanic or Latino/Latinx	Not tested for COVID before or unknown	65	Not detected	Not detected	F	0.0289096	0.192409	0
White or Caucasian	Not tested for COVID before or unknown	38	Not detected	Not detected	M	0.00412022	-0.258996	0
White or Caucasian	Not tested for COVID before or unknown	57	Not detected	unknown	F	-0.0100452	-0.516941	0
White or Caucasian	Not tested for COVID before or unknown	33	Not detected	Not detected	F	0.00367755	-0.267056	0
Hispanic or Latino/Latinx	Not tested for COVID before or unknown	46	Not detected	Not detected	M	0.00146421	-0.30736	0
Hispanic or Latino/Latinx	Not tested for COVID before or unknown	37	Not detected	Not detected	M	0.00146421	-0.30736	0
Asian or Pacific Islander	Not tested for COVID before or unknown	32	Not detected	Not detected	F	0.0235976	0.0956793	0
White or Caucasian	Not tested for COVID before or unknown	58	Not detected	Not detected	M	-0.00738915	-0.468576	0
Asian or Pacific Islander	Not tested for COVID before or unknown	26	Not detected	Not detected	F	0.00544822	-0.234813	0
Black or African American	Not tested for COVID before or unknown	56	Not detected	Not detected	M	0.00345621	-0.271087	0
Asian or Pacific Islander	Not tested for COVID before or unknown	45	Not detected	Not detected	F	0.029795	0.20853	0
White or Caucasian	Not tested for COVID before or unknown	27	Not detected	Not detected	M	0.00412022	-0.258996	0
White or Caucasian	Not tested for COVID before or unknown	36	Not detected	Not detected	M	0.0140802	-0.0776278	0
Black or African American	Not tested for COVID before or unknown	52	Not detected	Not detected	M	0.0220483	0.0674665	0
White or Caucasian	Not tested for COVID before or unknown	58	Not detected	Not detected	M	0.0645444	0.841303	0
White or Caucasian	Not tested for COVID before or unknown	45	Not detected	Not detected	M	0.0185069	0.00298016	0
Other	Not tested for COVID before or unknown	37	Not detected	Not detected	F	0.00345621	-0.271087	0
White or Caucasian	Not tested for COVID before or unknown	45	Not detected	Not detected	F	0.0131949	-0.0937493	0
White or Caucasian	Not tested for COVID before or unknown	36	Not detected	Not detected	F	-0.0115945	-0.545154	0
Two or more races	Not tested for COVID before or unknown	58	Not detected	Not detected	M	0.00965356	-0.158236	0
unknown	Not tested for COVID before or unknown	37	Not detected	Not detected	unknown	-0.00163447	-0.363786	0
White or Caucasian	No	79	Not detected	Not detected	M	-0.00606115	-0.444394	0
White or Caucasian	Not tested for COVID before or unknown	57	Not detected	Not detected	M	0.00323488	-0.275117	0
White or Caucasian	Not tested for COVID before or unknown	53	Not detected	Not detected	M	0.00500555	-0.242874	0
Other	Not tested for COVID before or unknown	68	Not detected	Not detected	M	0.0105389	-0.142114	0
White or Caucasian	Not tested for COVID before or unknown	66	Not detected	Not detected	F	0.0151869	-0.0574758	0
Hispanic or Latino/Latinx	Not tested for COVID before or unknown	28	Not detected	Not detected	F	0.00832556	-0.182418	0
Asian or Pacific Islander	Not tested for COVID before or unknown	26	Not detected	Not detected	F	0.000578873	-0.323482	0
Hispanic or Latino/Latinx	Not tested for COVID before or unknown	17	Not detected	Not detected	M	-0.00429047	-0.412151	0
White or Caucasian	Not tested for COVID before or unknown	56	Not detected	Not detected	F	0.0149656	-0.0615062	0
Asian or Pacific Islander	Not tested for COVID before or unknown	33	Not detected	Not detected	F	0.000578873	-0.323482	0
Asian or Pacific Islander	Not tested for COVID before or unknown	25	Not detected	Not detected	F	0.0193923	0.0191017	0
White or Caucasian	Not tested for COVID before or unknown	25	Not detected	Not detected	F	0.00146421	-0.30736	0
White or Caucasian	Not tested for COVID before or unknown	35	Not detected	Not detected	F	-0.00539714	-0.432303	0
Asian or Pacific Islander	Not tested for COVID before or unknown	27	Not detected	Not detected	F	0.0247043	0.115831	0
Hispanic or Latino/Latinx	Not tested for COVID before or unknown	39	Positive	Not detected	M	0.0123096	-0.109871	0
unknown	Not tested for COVID before or unknown	37	Not detected	Not detected	F	0.0149656	-0.0615062	0
Hispanic or Latino/Latinx	Not tested for COVID before or unknown	46	Positive	Not detected	F	-0.0118158	-0.549184	0
White or Caucasian	Not tested for COVID before or unknown	31	Not detected	Not detected	M	0.0335576	0.277047	0
Asian or Pacific Islander	Not tested for COVID before or unknown	33	Not detected	Not detected	F	-0.00606115	-0.444394	0
White or Caucasian	Not tested for COVID before or unknown	54	Not detected	Not detected	F	-0.00229847	-0.375877	0
Hispanic or Latino/Latinx	Not tested for COVID before or unknown	48	Not detected	Not detected	F	0.00234955	-0.291239	0
White or Caucasian	Not tested for COVID before or unknown	42	Not detected	Not detected	M	0.00124288	-0.311391	0
Hispanic or Latino/Latinx	Not tested for COVID before or unknown	26	Not detected	Not detected	M	0.0189496	0.011041	0
White or Caucasian	Not tested for COVID before or unknown	34	Not detected	Not detected	M	0.00589089	-0.226752	0
White or Caucasian	Not tested for COVID before or unknown	35	Not detected	Not detected	M	0.00279221	-0.283178	0
Asian or Pacific Islander	Not tested for COVID before or unknown	36	Not detected	Not detected	F	0.00323488	-0.275117	0
Hispanic or Latino/Latinx	Not tested for COVID before or unknown	50	Not detected	Not detected	F	0.0966378	1.42571	0
Asian or Pacific Islander	Not tested for COVID before or unknown	72	Not detected	Not detected	M	0.00876823	-0.174357	0
Two or more races	Not tested for COVID before or unknown	17	Not detected	Not detected	F	0.0202776	0.0352233	0
White or Caucasian	Not tested for COVID before or unknown	56	Not detected	Not detected	F	0.000800207	-0.319452	0
White or Caucasian	Not tested for COVID before or unknown	48	Not detected	Not detected	M	-0.0120372	-0.553214	0
Hispanic or Latino/Latinx	Not tested for COVID before or unknown	41	Not detected	Not detected	unknown	0.0149656	-0.0615062	0
Hispanic or Latino/Latinx	Not tested for COVID before or unknown	52	Not detected	Not detected	M	0.0244829	0.111801	0
Hispanic or Latino/Latinx	Not tested for COVID before or unknown	29	Not detected	Not detected	M	-0.00960249	-0.50888	0
White or Caucasian	Not tested for COVID before or unknown	70	Not detected	Not detected	M	0.0224909	0.0755273	0
Hispanic or Latino/Latinx	Not tested for COVID before or unknown	31	Not detected	Not detected	M	0.0158509	-0.0453846	0
Hispanic or Latino/Latinx	Not tested for COVID before or unknown	33	Not detected	Not detected	F	0.00943223	-0.162266	0
Hispanic or Latino/Latinx	Not tested for COVID before or unknown	54	Not detected	Not detected	F	0.0185069	0.00298016	0
White or Caucasian	Not tested for COVID before or unknown	31	Not detected	Not detected	F	0.0289096	0.192409	0
unknown	unknown	10	Not detected	Not detected	unknown	0.0231549	0.0876185	0
Hispanic or Latino/Latinx	Not tested for COVID before or unknown	49	Not detected	Not detected	F	-0.00296247	-0.387968	0
White or Caucasian	Not tested for COVID before or unknown	51	Not detected	Not detected	M	-0.00074913	-0.347664	0
Hispanic or Latino/Latinx	Not tested for COVID before or unknown	54	Not detected	Not detected	F	-0.0111518	-0.537093	0
Asian or Pacific Islander	Not tested for COVID before or unknown	31	Not detected	Not detected	M	-0.0120372	-0.553214	0
White or Caucasian	Not tested for COVID before or unknown	51	Not detected	Not detected	F	0.029131	0.196439	0
unknown	unknown	26	Not detected	Not detected	unknown	-0.00915982	-0.500819	0
Hispanic or Latino/Latinx	Not tested for COVID before or unknown	46	Not detected	Not detected	F	0.00257088	-0.287208	0
Hispanic or Latino/Latinx	Not tested for COVID before or unknown	41	Not detected	Not detected	M	0.0213843	0.0553753	0
White or Caucasian	Not tested for COVID before or unknown	57	Not detected	Not detected	F	0.00389888	-0.263026	0
White or Caucasian	Not tested for COVID before or unknown	31	Not detected	Not detected	M	0.00898956	-0.170327	0
White or Caucasian	Not tested for COVID before or unknown	57	Not detected	Not detected	M	0.0154082	-0.0534454	0
unknown	unknown	unknown	unknown	unknown	unknown	0.0216056	0.0594057	0
White or Caucasian	Not tested for COVID before or unknown	32	Not detected	Not detected	M	0.0131949	-0.0937493	0
White or Caucasian	Not tested for COVID before or unknown	35	Not detected	Not detected	M	0.0123096	-0.109871	0
White or Caucasian	Not tested for COVID before or unknown	51	Not detected	Not detected	F	0.0114242	-0.125993	0
White or Caucasian	Not tested for COVID before or unknown	35	Not detected	Not detected	M	0.0346643	0.297199	0
White or Caucasian	Not tested for COVID before or unknown	57	Not detected	Not detected	F	0.0258109	0.135983	0
unknown	Not tested for COVID before or unknown	56	Not detected	Not detected	M	0.00367755	-0.267056	0
White or Caucasian	Not tested for COVID before or unknown	28	Not detected	Not detected	F	0.0182856	-0.00105024	0
Hispanic or Latino/Latinx	Not tested for COVID before or unknown	38	Not detected	Not detected	M	0.0209416	0.0473145	0
Asian or Pacific Islander	Not tested for COVID before or unknown	75	Not detected	Not detected	M	0.0251469	0.123892	0
Hispanic or Latino/Latinx	Not tested for COVID before or unknown	51	Not detected	Not detected	M	0.00389888	-0.263026	0
White or Caucasian	Not tested for COVID before or unknown	54	Not detected	Not detected	F	0.000357539	-0.327512	0
Hispanic or Latino/Latinx	Not tested for COVID before or unknown	55	Not detected	Not detected	M	0.0176216	-0.0131414	0
Hispanic or Latino/Latinx	Not tested for COVID before or unknown	19	Positive	Not detected	F	0.0189496	0.011041	0
Hispanic or Latino/Latinx	Not tested for COVID before or unknown	25	Not detected	Not detected	M	0.00190688	-0.2993	0
unknown	unknown	unknown	unknown	unknown	unknown	0.00279221	-0.283178	0
White or Caucasian	Not tested for COVID before or unknown	28	Not detected	Not detected	M	0.000578873	-0.323482	0
unknown	unknown	30	Not detected	Not detected	unknown	0.00500555	-0.242874	0
Asian or Pacific Islander	Not tested for COVID before or unknown	42	Not detected	Not detected	F	0.0134162	-0.0897189	0
unknown	unknown	30	Not detected	Not detected	unknown	0.0103176	-0.146144	0
White or Caucasian	Not tested for COVID before or unknown	37	Not detected	Not detected	M	0.0171789	-0.0212022	0
Asian or Pacific Islander	Not tested for COVID before or unknown	28	Not detected	Not detected	unknown	0.000800207	-0.319452	0
Hispanic or Latino/Latinx	Not tested for COVID before or unknown	62	Not detected	Not detected	M	0.00500555	-0.242874	0
White or Caucasian	Not tested for COVID before or unknown	29	Not detected	Not detected	F	0.0120882	-0.113901	0
White or Caucasian	Not tested for COVID before or unknown	62	Not detected	Not detected	F	0.00810423	-0.186448	0
White or Caucasian	Not tested for COVID before or unknown	27	Not detected	Not detected	M	0.00212821	-0.295269	0
Two or more races	Not tested for COVID before or unknown	35	Not detected	Not detected	F	-0.00207713	-0.371847	0
unknown	unknown	43	Not detected	Not detected	unknown	-0.00517581	-0.428272	0
White or Caucasian	Not tested for COVID before or unknown	67	Not detected	Not detected	F	0.0118669	-0.117932	0
unknown	unknown	25	Not detected	Not detected	unknown	0.0156296	-0.049415	0
White or Caucasian	Not tested for COVID before or unknown	58	Not detected	Not detected	M	0.000136206	-0.331543	0
White or Caucasian	Not tested for COVID before or unknown	29	Not detected	Not detected	M	-0.00229847	-0.375877	0
White or Caucasian	Not tested for COVID before or unknown	47	Not detected	Not detected	F	-0.00163447	-0.363786	0
White or Caucasian	Not tested for COVID before or unknown	50	Not detected	Not detected	F	-0.00207713	-0.371847	0
Other	Not tested for COVID before or unknown	51	Not detected	Not detected	M	-0.00871715	-0.492759	0
White or Caucasian	Not tested for COVID before or unknown	25	Not detected	Not detected	M	-0.00650381	-0.452455	0
White or Caucasian	Not tested for COVID before or unknown	24	Not detected	Not detected	M	-0.0011918	-0.355725	0
Hispanic or Latino/Latinx	Not tested for COVID before or unknown	55	Not detected	Not detected	M	-0.00406914	-0.40812	0
Black or African American	Not tested for COVID before or unknown	49	Not detected	Not detected	M	-0.00871715	-0.492759	0
Hispanic or Latino/Latinx	Not tested for COVID before or unknown	30	Positive	Not detected	F	0.0167363	-0.029263	0
Two or more races	Not tested for COVID before or unknown	36	Not detected	Not detected	F	-0.00362647	-0.400059	0
Hispanic or Latino/Latinx	Not tested for COVID before or unknown	77	Not detected	Not detected	M	0.0238189	0.0997097	0
White or Caucasian	Not tested for COVID before or unknown	55	Not detected	Not detected	F	0.0131949	-0.0937493	0
Hispanic or Latino/Latinx	Not tested for COVID before or unknown	79	Positive	Not detected	M	0.0160722	-0.0413542	0
White or Caucasian	Not tested for COVID before or unknown	45	Not detected	Not detected	M	0.00766156	-0.194509	0
Hispanic or Latino/Latinx	Not tested for COVID before or unknown	43	Not detected	Not detected	F	0.00323488	-0.275117	0
White or Caucasian	Not tested for COVID before or unknown	38	Not detected	Not detected	M	-0.00296247	-0.387968	0
White or Caucasian	Not tested for COVID before or unknown	28	Not detected	Not detected	F	0.050379	0.583357	0
White or Caucasian	Not tested for COVID before or unknown	25	Not detected	Not detected	F	0.00146421	-0.30736	0
White or Caucasian	Not tested for COVID before or unknown	50	Not detected	Not detected	F	0.0085469	-0.178388	0
Hispanic or Latino/Latinx	Not tested for COVID before or unknown	67	Not detected	Not detected	F	0.00611222	-0.222722	0
White or Caucasian	Not tested for COVID before or unknown	38	Not detected	Not detected	F	-0.000306462	-0.339603	0
White or Caucasian	Not tested for COVID before or unknown	51	Not detected	Not detected	M	0.0127522	-0.10181	0
Hispanic or Latino/Latinx	Not tested for COVID before or unknown	49	Not detected	Not detected	M	0.0178429	-0.00911103	0
Hispanic or Latino/Latinx	Not tested for COVID before or unknown	40	Not detected	Not detected	M	0.0193923	0.0191017	0
White or Caucasian	Not tested for COVID before or unknown	29	Not detected	Not detected	M	0.000578873	-0.323482	0
White or Caucasian	Not tested for COVID before or unknown	40	Not detected	Not detected	M	-0.0138078	-0.585458	0
Two or more races	Not tested for COVID before or unknown	26	Not detected	Not detected	M	0.0085469	-0.178388	0
Other	Not tested for COVID before or unknown	35	Not detected	Not detected	M	0.0123096	-0.109871	0
unknown	unknown	unknown	unknown	unknown	unknown	0.0506003	0.587388	0
Asian or Pacific Islander	Not tested for COVID before or unknown	42	Not detected	Not detected	M	-0.00429047	-0.412151	0
White or Caucasian	Not tested for COVID before or unknown	26	Not detected	Not detected	F	0.00389888	-0.263026	0
unknown	unknown	unknown	unknown	unknown	unknown	0.0320083	0.248834	0
White or Caucasian	Not tested for COVID before or unknown	49	Not detected	Not detected	F	-0.00539714	-0.432303	0
White or Caucasian	unknown	53	Not detected	Not detected	F	0.00544822	-0.234813	0
White or Caucasian	Not tested for COVID before or unknown	36	Not detected	Not detected	F	0.0224909	0.0755273	0
White or Caucasian	Not tested for COVID before or unknown	60	Not detected	Not detected	M	0.0156296	-0.049415	0
White or Caucasian	Not tested for COVID before or unknown	37	Not detected	Not detected	M	0.00566955	-0.230783	0
unknown	unknown	unknown	unknown	unknown	unknown	0.0258109	0.135983	0
Two or more races	Not tested for COVID before or unknown	33	Not detected	Not detected	M	0.064323	0.837272	0
White or Caucasian	Not tested for COVID before or unknown	62	Not detected	Not detected	F	0.0156296	-0.049415	0
Hispanic or Latino/Latinx	Not tested for COVID before or unknown	44	Not detected	Not detected	M	0.0176216	-0.0131414	0
White or Caucasian	Not tested for COVID before or unknown	49	Not detected	Not detected	F	0.0475017	0.530962	0
unknown	Not tested for COVID before or unknown	15	Not detected	Not detected	M	0.0375416	0.349594	0
Black or African American	Not tested for COVID before or unknown	33	Not detected	Not detected	M	0.0105389	-0.142114	0
White or Caucasian	Not tested for COVID before or unknown	9	Not detected	Not detected	M	0.0262536	0.144044	0
White or Caucasian	Not tested for COVID before or unknown	58	Not detected	Not detected	M	0.0127522	-0.10181	0
Black or African American	Not tested for COVID before or unknown	26	Not detected	Not detected	M	0.0778244	1.08313	0
Hispanic or Latino/Latinx	Not tested for COVID before or unknown	23	Not detected	Not detected	F	0.0174003	-0.0171718	0
Hispanic or Latino/Latinx	Not tested for COVID before or unknown	41	Not detected	Not detected	F	0.00677622	-0.210631	0
Asian or Pacific Islander	Yes	38	Positive	Not detected	F	0.00301355	-0.279148	0
Hispanic or Latino/Latinx	Not tested for COVID before or unknown	40	Not detected	Not detected	F	0.00655489	-0.214661	0
White or Caucasian	Not tested for COVID before or unknown	50	Not detected	Not detected	F	0.0528137	0.627692	0
Asian or Pacific Islander	Not tested for COVID before or unknown	45	Not detected	Not detected	F	0.041747	0.426172	0
White or Caucasian	Not tested for COVID before or unknown	33	Not detected	Not detected	F	-0.0018558	-0.367816	0
White or Caucasian	Not tested for COVID before or unknown	57	Not detected	Not detected	M	0.0176216	-0.0131414	0
Hispanic or Latino/Latinx	Not tested for COVID before or unknown	42	Not detected	Not detected	F	-0.00296247	-0.387968	0
Hispanic or Latino/Latinx	Not tested for COVID before or unknown	45	Not detected	Not detected	M	0.032451	0.256895	0
Hispanic or Latino/Latinx	Not tested for COVID before or unknown	34	Not detected	Not detected	M	-0.00074913	-0.347664	0
Asian or Pacific Islander	Not tested for COVID before or unknown	45	Not detected	Not detected	M	0.00212821	-0.295269	0
Hispanic or Latino/Latinx	Not tested for COVID before or unknown	15	Not detected	Not detected	F	0.00611222	-0.222722	0
White or Caucasian	Not tested for COVID before or unknown	49	Not detected	Not detected	M	0.0169576	-0.0252326	0
Other	Not tested for COVID before or unknown	13	Not detected	Not detected	F	0.00633356	-0.218692	0
Hispanic or Latino/Latinx	Not tested for COVID before or unknown	72	Not detected	Not detected	M	0.00257088	-0.287208	0
White or Caucasian	Not tested for COVID before or unknown	30	Not detected	Not detected	F	0.00212821	-0.295269	0
White or Caucasian	Not tested for COVID before or unknown	43	Not detected	Not detected	F	-0.00915982	-0.500819	0
Hispanic or Latino/Latinx	Not tested for COVID before or unknown	28	Not detected	Not detected	F	0.0103176	-0.146144	0
White or Caucasian	Not tested for COVID before or unknown	33	Not detected	Not detected	M	0.0158509	-0.0453846	0
Hispanic or Latino/Latinx	Not tested for COVID before or unknown	33	Not detected	Not detected	F	0.0138589	-0.0816582	0
Hispanic or Latino/Latinx	Not tested for COVID before or unknown	44	Not detected	Not detected	F	0.0262536	0.144044	0
White or Caucasian	Not tested for COVID before or unknown	23	Not detected	Not detected	M	0.047059	0.522901	0
Hispanic or Latino/Latinx	Not tested for COVID before or unknown	47	Not detected	Not detected	M	0.00965356	-0.158236	0
White or Caucasian	Not tested for COVID before or unknown	61	Not detected	unknown	M	0.058347	0.728451	0
unknown	Not tested for COVID before or unknown	44	Not detected	unknown	F	-0.0025198	-0.379907	0
Asian or Pacific Islander	Not tested for COVID before or unknown	78	Not detected	Not detected	F	0.0092109	-0.166296	0
Hispanic or Latino/Latinx	Not tested for COVID before or unknown	8	Not detected	Not detected	F	0.00367755	-0.267056	0
unknown	unknown	unknown	unknown	unknown	unknown	0.039091	0.377807	0
Hispanic or Latino/Latinx	Not tested for COVID before or unknown	40	Not detected	Not detected	M	-0.00539714	-0.432303	0
Hispanic or Latino/Latinx	Not tested for COVID before or unknown	43	Not detected	Positive	M	0.0176216	-0.0131414	0
Hispanic or Latino/Latinx	Not tested for COVID before or unknown	24	Not detected	Not detected	F	0.0220483	0.0674665	0
Two or more races	Not tested for COVID before or unknown	22	Not detected	Not detected	M	0.00323488	-0.275117	0
White or Caucasian	Not tested for COVID before or unknown	35	Not detected	Not detected	M	0.0118669	-0.117932	0
White or Caucasian	Not tested for COVID before or unknown	36	Not detected	unknown	M	0.0123096	-0.109871	0
unknown	unknown	42	Not detected	Not detected	unknown	0.0092109	-0.166296	0
Asian or Pacific Islander	Not tested for COVID before or unknown	30	Not detected	Not detected	M	0.0211629	0.0513449	0
White or Caucasian	Not tested for COVID before or unknown	36	Not detected	Not detected	M	-0.00871715	-0.492759	0
unknown	unknown	unknown	unknown	unknown	unknown	-0.00163447	-0.363786	0
White or Caucasian	Not tested for COVID before or unknown	52	Not detected	Not detected	F	-0.0018558	-0.367816	0
White or Caucasian	Not tested for COVID before or unknown	40	Not detected	Not detected	M	-0.00849582	-0.488728	0
Hispanic or Latino/Latinx	Not tested for COVID before or unknown	38	Not detected	Not detected	M	0.0114242	-0.125993	0
Hispanic or Latino/Latinx	Not tested for COVID before or unknown	56	Not detected	Not detected	M	-0.0138078	-0.585458	0
Hispanic or Latino/Latinx	Not tested for COVID before or unknown	67	Not detected	Not detected	M	0.0202776	0.0352233	0
Hispanic or Latino/Latinx	Not tested for COVID before or unknown	45	Not detected	Not detected	M	0.0601177	0.760695	0
White or Caucasian	Not tested for COVID before or unknown	29	Not detected	Not detected	M	0.0187283	0.00701055	0
Hispanic or Latino/Latinx	Not tested for COVID before or unknown	34	Not detected	Not detected	M	-0.00606115	-0.444394	0
Hispanic or Latino/Latinx	No	68	Not detected	Not detected	F	-0.00517581	-0.428272	0
unknown	unknown	unknown	unknown	unknown	unknown	0.00212821	-0.295269	0
Hispanic or Latino/Latinx	Not tested for COVID before or unknown	41	Not detected	Not detected	M	0.0258109	0.135983	0
Hispanic or Latino/Latinx	Not tested for COVID before or unknown	64	Not detected	Not detected	M	0.00832556	-0.182418	0
Two or more races	Not tested for COVID before or unknown	24	Not detected	Not detected	F	0.00212821	-0.295269	0
Hispanic or Latino/Latinx	Not tested for COVID before or unknown	64	Not detected	Not detected	F	0.0165149	-0.0332934	0
White or Caucasian	Not tested for COVID before or unknown	76	Not detected	Not detected	F	0.0362136	0.325412	0
Hispanic or Latino/Latinx	Not tested for COVID before or unknown	21	Not detected	Not detected	F	0.0100962	-0.150175	0
unknown	Not tested for COVID before or unknown	7	Not detected	Not detected	F	0.00323488	-0.275117	0
Hispanic or Latino/Latinx	Not tested for COVID before or unknown	51	Not detected	Not detected	M	0.00456288	-0.250935	0
Hispanic or Latino/Latinx	Not tested for COVID before or unknown	43	Not detected	Not detected	M	-0.00340514	-0.396029	0
Hispanic or Latino/Latinx	Not tested for COVID before or unknown	13	Not detected	unknown	F	-0.00606115	-0.444394	0
Hispanic or Latino/Latinx	Not tested for COVID before or unknown	21	Not detected	Not detected	M	0.00456288	-0.250935	0
Asian or Pacific Islander	Not tested for COVID before or unknown	69	Not detected	Not detected	F	-0.0104878	-0.525002	0
Hispanic or Latino/Latinx	Not tested for COVID before or unknown	51	Not detected	Not detected	F	0.00301355	-0.279148	0
Hispanic or Latino/Latinx	Not tested for COVID before or unknown	27	Not detected	Not detected	F	0.00478422	-0.246904	0
Hispanic or Latino/Latinx	Not tested for COVID before or unknown	19	Not detected	Not detected	M	0.0154082	-0.0534454	0
Asian or Pacific Islander	Not tested for COVID before or unknown	34	Not detected	Not detected	F	0.0269176	0.156135	0
Hispanic or Latino/Latinx	Not tested for COVID before or unknown	22	Not detected	Not detected	M	0.00544822	-0.234813	0
Hispanic or Latino/Latinx	Not tested for COVID before or unknown	11	Not detected	unknown	M	0.0162936	-0.0373238	0
White or Caucasian	Not tested for COVID before or unknown	43	Not detected	Not detected	M	0.030459	0.220622	0
Hispanic or Latino/Latinx	Not tested for COVID before or unknown	18	Not detected	Not detected	F	0.00611222	-0.222722	0
unknown	unknown	unknown	unknown	unknown	unknown	0.00500555	-0.242874	0
White or Caucasian	Not tested for COVID before or unknown	29	Not detected	Not detected	F	0.00655489	-0.214661	0
Black or African American	Not tested for COVID before or unknown	55	Not detected	Not detected	F	0.0278029	0.172257	0
Hispanic or Latino/Latinx	Not tested for COVID before or unknown	18	Not detected	Not detected	M	-0.0146932	-0.601579	0
White or Caucasian	Not tested for COVID before or unknown	41	Not detected	Not detected	F	0.0147442	-0.0655366	0
White or Caucasian	Not tested for COVID before or unknown	4	Not detected	Not detected	F	0.00102154	-0.315421	0
Asian or Pacific Islander	Not tested for COVID before or unknown	27	Not detected	Not detected	M	0.00279221	-0.283178	0
White or Caucasian	Not tested for COVID before or unknown	31	Not detected	Not detected	F	0.00389888	-0.263026	0
Hispanic or Latino/Latinx	Not tested for COVID before or unknown	9	Not detected	Not detected	F	0.0178429	-0.00911103	0
Hispanic or Latino/Latinx	unknown	53	Not detected	Not detected	unknown	0.00323488	-0.275117	0
Asian or Pacific Islander	Not tested for COVID before or unknown	50	Not detected	Not detected	F	0.0165149	-0.0332934	0
White or Caucasian	Not tested for COVID before or unknown	31	Not detected	Not detected	F	0.0085469	-0.178388	0
Hispanic or Latino/Latinx	unknown	54	Not detected	Not detected	F	-0.00429047	-0.412151	0
Other	Not tested for COVID before or unknown	30	Not detected	Not detected	F	0.0154082	-0.0534454	0
White or Caucasian	Not tested for COVID before or unknown	32	Not detected	Not detected	M	-0.00451181	-0.416181	0
unknown	unknown	unknown	unknown	unknown	unknown	0.000800207	-0.319452	0
Two or more races	Not tested for COVID before or unknown	50	Not detected	Not detected	F	0.0109816	-0.134053	0
Hispanic or Latino/Latinx	Not tested for COVID before or unknown	40	Not detected	Not detected	F	0.0355496	0.313321	0
Hispanic or Latino/Latinx	Not tested for COVID before or unknown	49	Not detected	Not detected	M	0.0328936	0.264956	0
Asian or Pacific Islander	Not tested for COVID before or unknown	55	Not detected	Not detected	F	0.00943223	-0.162266	0
White or Caucasian	Not tested for COVID before or unknown	41	Not detected	Not detected	M	0.0432963	0.454385	0
White or Caucasian	Not tested for COVID before or unknown	50	Not detected	Not detected	F	0.00146421	-0.30736	0
Two or more races	Not tested for COVID before or unknown	28	Not detected	Not detected	M	0.0140802	-0.0776278	0
Hispanic or Latino/Latinx	Not tested for COVID before or unknown	38	Not detected	Not detected	F	0.0231549	0.0876185	0
Hispanic or Latino/Latinx	Not tested for COVID before or unknown	44	Not detected	Not detected	F	0.0127522	-0.10181	0
unknown	Not tested for COVID before or unknown	56	Not detected	Not detected	F	0.0238189	0.0997097	0
Other	Not tested for COVID before or unknown	57	Not detected	Not detected	M	0.00655489	-0.214661	0
White or Caucasian	Not tested for COVID before or unknown	48	Not detected	Not detected	M	-0.00229847	-0.375877	0
Black or African American	Not tested for COVID before or unknown	22	Not detected	Not detected	M	0.0235976	0.0956793	0
White or Caucasian	Not tested for COVID before or unknown	28	Not detected	Not detected	F	0.0696351	0.934002	0
Asian or Pacific Islander	Not tested for COVID before or unknown	38	Not detected	Not detected	F	0.00965356	-0.158236	0
White or Caucasian	Not tested for COVID before or unknown	34	Not detected	Not detected	M	0.0266963	0.152105	0
Black or African American	Not tested for COVID before or unknown	53	Not detected	Not detected	M	-0.0018558	-0.367816	0
Hispanic or Latino/Latinx	Not tested for COVID before or unknown	68	Not detected	Not detected	F	0.046395	0.51081	0
Hispanic or Latino/Latinx	Not tested for COVID before or unknown	47	Not detected	Not detected	F	1.1265	20.1791	1
Black or African American	Not tested for COVID before or unknown	24	Not detected	Not detected	F	0.0120882	-0.113901	0
White or Caucasian	Not tested for COVID before or unknown	31	Not detected	Not detected	F	0.0107602	-0.138084	0
White or Caucasian	Not tested for COVID before or unknown	13	Positive	Not detected	M	0.0127522	-0.10181	0
unknown	Not tested for COVID before or unknown	45	Not detected	Not detected	unknown	0.0160722	-0.0413542	0
unknown	unknown	6	Not detected	Not detected	unknown	-0.00296247	-0.387968	0
Hispanic or Latino/Latinx	Not tested for COVID before or unknown	46	Not detected	Not detected	M	0.0218269	0.0634361	0
Black or African American	Not tested for COVID before or unknown	34	Not detected	Not detected	F	0.0162936	-0.0373238	0
Asian or Pacific Islander	Not tested for COVID before or unknown	61	Not detected	Not detected	F	0.0342216	0.289138	0
Black or African American	Not tested for COVID before or unknown	19	Not detected	unknown	F	0.0092109	-0.166296	0
Hispanic or Latino/Latinx	Not tested for COVID before or unknown	82	Not detected	Not detected	F	0.00810423	-0.186448	0
White or Caucasian	Not tested for COVID before or unknown	37	Not detected	Not detected	F	0.00412022	-0.258996	0
Hispanic or Latino/Latinx	Not tested for COVID before or unknown	38	Not detected	Not detected	M	0.0313443	0.236743	0
Hispanic or Latino/Latinx	No	75	Not detected	Not detected	F	0.0342216	0.289138	0
Hispanic or Latino/Latinx	Not tested for COVID before or unknown	34	Not detected	Not detected	M	0.0131949	-0.0937493	0
Hispanic or Latino/Latinx	Not tested for COVID before or unknown	61	Not detected	Not detected	F	0.0129736	-0.0977797	0
Hispanic or Latino/Latinx	Not tested for COVID before or unknown	23	Positive	Not detected	M	0.00876823	-0.174357	0
Hispanic or Latino/Latinx	Not tested for COVID before or unknown	16	Not detected	Not detected	M	0.030459	0.220622	0
Hispanic or Latino/Latinx	Not tested for COVID before or unknown	40	Not detected	Not detected	M	0.130059	2.0343	0
Hispanic or Latino/Latinx	Not tested for COVID before or unknown	4	Not detected	Not detected	F	0.0326723	0.260926	0
Hispanic or Latino/Latinx	Not tested for COVID before or unknown	35	Not detected	Not detected	F	0.0581257	0.724421	0
White or Caucasian	Not tested for COVID before or unknown	29	Not detected	Not detected	F	0.0282456	0.180318	0
Other	Not tested for COVID before or unknown	37	Not detected	Not detected	M	0.0408617	0.41005	0
Hispanic or Latino/Latinx	Not tested for COVID before or unknown	38	Not detected	Not detected	M	0.0506003	0.587388	0
Hispanic or Latino/Latinx	Not tested for COVID before or unknown	27	Not detected	Not detected	M	0.0545844	0.659935	0
Black or African American	Not tested for COVID before or unknown	55	Not detected	Not detected	M	0.0306803	0.224652	0
Hispanic or Latino/Latinx	Not tested for COVID before or unknown	42	Not detected	Not detected	F	0.037763	0.353625	0
Hispanic or Latino/Latinx	Not tested for COVID before or unknown	43	Positive	Not detected	M	0.0247043	0.115831	0
Hispanic or Latino/Latinx	Not tested for COVID before or unknown	44	Not detected	Not detected	M	0.0220483	0.0674665	0
White or Caucasian	Not tested for COVID before or unknown	36	Not detected	Not detected	M	0.0508217	0.591418	0
Hispanic or Latino/Latinx	Not tested for COVID before or unknown	57	Not detected	Not detected	M	0.0273603	0.164196	0
Hispanic or Latino/Latinx	Not tested for COVID before or unknown	43	Not detected	Not detected	M	0.0251469	0.123892	0
White or Caucasian	Not tested for COVID before or unknown	58	Not detected	Not detected	M	0.0406403	0.40602	0
White or Caucasian	Not tested for COVID before or unknown	59	Not detected	Not detected	M	0.045731	0.498719	0
White or Caucasian	Not tested for COVID before or unknown	26	Not detected	Not detected	F	0.0665364	0.877576	0
Hispanic or Latino/Latinx	Not tested for COVID before or unknown	72	Not detected	Not detected	M	0.0182856	-0.00105024	0
White or Caucasian	Not tested for COVID before or unknown	32	Not detected	Not detected	M	0.0129736	-0.0977797	0
unknown	unknown	unknown	unknown	unknown	unknown	0.043739	0.462445	0
White or Caucasian	Not tested for COVID before or unknown	29	Not detected	Not detected	F	0.0178429	-0.00911103	0
Hispanic or Latino/Latinx	Not tested for COVID before or unknown	38	Not detected	Not detected	M	0.049051	0.559175	0
Asian or Pacific Islander	Not tested for COVID before or unknown	75	Not detected	Not detected	M	0.0114242	-0.125993	0
White or Caucasian	Not tested for COVID before or unknown	67	Not detected	Not detected	M	0.051043	0.595448	0
Hispanic or Latino/Latinx	Not tested for COVID before or unknown	22	Not detected	Not detected	F	0.0634377	0.821151	0
Hispanic or Latino/Latinx	Not tested for COVID before or unknown	18	Not detected	Not detected	F	0.0264749	0.148074	0
Asian or Pacific Islander	Not tested for COVID before or unknown	25	Not detected	Not detected	F	0.0220483	0.0674665	0
Two or more races	Not tested for COVID before or unknown	40	Not detected	Not detected	M	0.0200563	0.0311929	0
Hispanic or Latino/Latinx	Not tested for COVID before or unknown	68	Not detected	Not detected	M	0.039755	0.389898	0
Asian or Pacific Islander	Not tested for COVID before or unknown	70	Not detected	Not detected	M	0.0413043	0.418111	0
White or Caucasian	Not tested for COVID before or unknown	36	Not detected	Not detected	M	0.0278029	0.172257	0
Asian or Pacific Islander	Not tested for COVID before or unknown	23	Not detected	Not detected	M	0.0249256	0.119862	0
White or Caucasian	Not tested for COVID before or unknown	44	Not detected	Not detected	F	0.0105389	-0.142114	0
White or Caucasian	Not tested for COVID before or unknown	48	Not detected	Not detected	M	0.0145229	-0.069567	0
White or Caucasian	Not tested for COVID before or unknown	40	Not detected	Not detected	M	0.0112029	-0.130023	0
Hispanic or Latino/Latinx	Not tested for COVID before or unknown	31	Not detected	Not detected	F	0.061667	0.788907	0
unknown	unknown	unknown	unknown	unknown	unknown	0.0461737	0.50678	0
Hispanic or Latino/Latinx	Not tested for COVID before or unknown	65	Not detected	Not detected	F	0.0419683	0.430202	0
Hispanic or Latino/Latinx	Not tested for COVID before or unknown	35	Not detected	unknown	M	0.0282456	0.180318	0
Hispanic or Latino/Latinx	Not tested for COVID before or unknown	49	Not detected	Not detected	M	0.0514857	0.603509	0
Hispanic or Latino/Latinx	Not tested for COVID before or unknown	33	Not detected	unknown	M	0.0762751	1.05491	0
White or Caucasian	Not tested for COVID before or unknown	28	Not detected	Not detected	M	0.050379	0.583357	0
Black or African American	Not tested for COVID before or unknown	29	Not detected	Not detected	F	0.0658724	0.865485	0
Hispanic or Latino/Latinx	Not tested for COVID before or unknown	22	Not detected	Not detected	M	0.0751684	1.03476	0
Hispanic or Latino/Latinx	Not tested for COVID before or unknown	79	Not detected	Not detected	F	0.0368776	0.337503	0
Hispanic or Latino/Latinx	Not tested for COVID before or unknown	56	Not detected	Not detected	M	0.0260323	0.140014	0
White or Caucasian	Not tested for COVID before or unknown	57	Not detected	Not detected	M	0.0211629	0.0513449	0
White or Caucasian	Not tested for COVID before or unknown	31	Not detected	Not detected	M	0.039755	0.389898	0
White or Caucasian	Not tested for COVID before or unknown	40	Not detected	Not detected	M	0.0501577	0.579327	0
Other	Not tested for COVID before or unknown	34	Not detected	Not detected	M	0.0136376	-0.0856886	0
White or Caucasian	Not tested for COVID before or unknown	32	Not detected	Not detected	F	0.0289096	0.192409	0
unknown	Not tested for COVID before or unknown	61	Not detected	Not detected	F	0.0227123	0.0795577	0
Hispanic or Latino/Latinx	Not tested for COVID before or unknown	33	Not detected	Not detected	M	0.0335576	0.277047	0
Hispanic or Latino/Latinx	Not tested for COVID before or unknown	36	Not detected	Not detected	F	0.032451	0.256895	0
Hispanic or Latino/Latinx	Not tested for COVID before or unknown	13	Not detected	Not detected	M	0.0340003	0.285108	0
White or Caucasian	Not tested for COVID before or unknown	33	Not detected	Not detected	F	0.0386483	0.369746	0
unknown	unknown	unknown	unknown	unknown	unknown	0.0242616	0.10777	0
Asian or Pacific Islander	Not tested for COVID before or unknown	57	Not detected	Not detected	F	0.0200563	0.0311929	0
White or Caucasian	Not tested for COVID before or unknown	40	Not detected	Not detected	M	0.0315656	0.240774	0
unknown	unknown	12	Not detected	Not detected	unknown	0.0313443	0.236743	0
Hispanic or Latino/Latinx	Not tested for COVID before or unknown	31	Not detected	Not detected	M	0.0158509	-0.0453846	0
White or Caucasian	Not tested for COVID before or unknown	10	Not detected	Not detected	F	0.037099	0.341533	0
White or Caucasian	Not tested for COVID before or unknown	46	Not detected	Not detected	M	0.0486083	0.551114	0
Hispanic or Latino/Latinx	Not tested for COVID before or unknown	16	Not detected	Not detected	M	0.0293523	0.20047	0
White or Caucasian	Not tested for COVID before or unknown	27	Not detected	Not detected	F	0.0289096	0.192409	0
unknown	unknown	unknown	unknown	unknown	unknown	0.0541417	0.651874	0
unknown	Not tested for COVID before or unknown	15	Not detected	unknown	M	0.0185069	0.00298016	0
White or Caucasian	Not tested for COVID before or unknown	70	Not detected	Not detected	M	0.0421897	0.434233	0
unknown	unknown	unknown	unknown	unknown	unknown	0.0340003	0.285108	0
Hispanic or Latino/Latinx	Not tested for COVID before or unknown	40	Not detected	Not detected	M	0.042411	0.438263	0
Hispanic or Latino/Latinx	Not tested for COVID before or unknown	51	Not detected	Not detected	M	0.0120882	-0.113901	0
Hispanic or Latino/Latinx	unknown	52	Not detected	Not detected	F	0.036435	0.329442	0
unknown	Not tested for COVID before or unknown	64	Not detected	Not detected	M	0.0251469	0.123892	0
Black or African American	Not tested for COVID before or unknown	43	Not detected	Not detected	M	0.0379843	0.357655	0
unknown	Not tested for COVID before or unknown	76	Not detected	Not detected	M	0.0439603	0.466476	0
Hispanic or Latino/Latinx	Not tested for COVID before or unknown	29	Not detected	Not detected	F	0.0251469	0.123892	0
Hispanic or Latino/Latinx	Not tested for COVID before or unknown	20	Not detected	Not detected	M	0.0145229	-0.069567	0
Hispanic or Latino/Latinx	Not tested for COVID before or unknown	35	Not detected	Not detected	F	0.044403	0.474536	0
Hispanic or Latino/Latinx	Not tested for COVID before or unknown	10	Not detected	Not detected	M	0.0143016	-0.0735974	0
Hispanic or Latino/Latinx	Not tested for COVID before or unknown	40	Not detected	Not detected	F	0.0112029	-0.130023	0
Other	Not tested for COVID before or unknown	37	Not detected	Not detected	M	0.0160722	-0.0413542	0
White or Caucasian	Not tested for COVID before or unknown	31	Not detected	Not detected	M	0.0100962	-0.150175	0
Asian or Pacific Islander	Not tested for COVID before or unknown	34	Not detected	Not detected	F	0.047059	0.522901	0
White or Caucasian	Not tested for COVID before or unknown	28	Not detected	Not detected	F	0.0100962	-0.150175	0
Hispanic or Latino/Latinx	Not tested for COVID before or unknown	23	Not detected	Not detected	F	0.0251469	0.123892	0
White or Caucasian	Not tested for COVID before or unknown	30	Not detected	Not detected	M	0.0151869	-0.0574758	0
Hispanic or Latino/Latinx	Not tested for COVID before or unknown	40	Positive	Positive	M	0.0333363	0.273017	0
White or Caucasian	Not tested for COVID before or unknown	32	Not detected	Not detected	F	0.0120882	-0.113901	0
White or Caucasian	Not tested for COVID before or unknown	48	Not detected	Not detected	F	0.0207203	0.0432841	0
Hispanic or Latino/Latinx	Not tested for COVID before or unknown	31	Not detected	Not detected	M	0.0125309	-0.105841	0
Hispanic or Latino/Latinx	Not tested for COVID before or unknown	33	Not detected	Not detected	F	0.111467	1.69575	0
Two or more races	Not tested for COVID before or unknown	28	Not detected	Not detected	F	0.0359923	0.321381	0
White or Caucasian	Not tested for COVID before or unknown	29	Not detected	Not detected	M	0.0574617	0.71233	0
Two or more races	Not tested for COVID before or unknown	53	Not detected	Not detected	M	0.0213843	0.0553753	0
unknown	unknown	32	Not detected	Not detected	unknown	0.0266963	0.152105	0
Hispanic or Latino/Latinx	Not tested for COVID before or unknown	39	Not detected	Not detected	F	0.0428537	0.446324	0
White or Caucasian	Not tested for COVID before or unknown	28	Not detected	Not detected	F	0.0103176	-0.146144	0
White or Caucasian	Not tested for COVID before or unknown	71	Not detected	Not detected	M	0.0209416	0.0473145	0
unknown	Not tested for COVID before or unknown	54	Not detected	Not detected	M	0.0193923	0.0191017	0
Hispanic or Latino/Latinx	Not tested for COVID before or unknown	56	Not detected	Not detected	F	0.0143016	-0.0735974	0
Hispanic or Latino/Latinx	Not tested for COVID before or unknown	48	Not detected	Not detected	M	0.031787	0.244804	0
White or Caucasian	Not tested for COVID before or unknown	68	Not detected	Not detected	M	0.0229336	0.0835881	0
Hispanic or Latino/Latinx	Not tested for COVID before or unknown	61	Not detected	Not detected	F	0.052371	0.619631	0
White or Caucasian	Not tested for COVID before or unknown	31	Not detected	Not detected	F	0.0202776	0.0352233	0
White or Caucasian	Not tested for COVID before or unknown	23	Not detected	Not detected	M	0.00965356	-0.158236	0
Hispanic or Latino/Latinx	Not tested for COVID before or unknown	35	Not detected	Not detected	M	0.041747	0.426172	0
Asian or Pacific Islander	Not tested for COVID before or unknown	23	Not detected	Not detected	F	0.0313443	0.236743	0
White or Caucasian	Not tested for COVID before or unknown	5	Not detected	Not detected	F	0.0185069	0.00298016	0
White or Caucasian	Not tested for COVID before or unknown	35	Not detected	Not detected	F	0.0211629	0.0513449	0
Hispanic or Latino/Latinx	Not tested for COVID before or unknown	64	Not detected	Not detected	F	0.0233763	0.0916489	0
White or Caucasian	Not tested for COVID before or unknown	30	Not detected	Not detected	M	0.039091	0.377807	0
White or Caucasian	Not tested for COVID before or unknown	59	Not detected	Not detected	F	0.0169576	-0.0252326	0
White or Caucasian	Not tested for COVID before or unknown	36	Not detected	Not detected	F	0.00500555	-0.242874	0
White or Caucasian	Not tested for COVID before or unknown	29	Not detected	Not detected	F	0.00810423	-0.186448	0
White or Caucasian	Not tested for COVID before or unknown	38	Not detected	Not detected	M	0.00544822	-0.234813	0
Hispanic or Latino/Latinx	Not tested for COVID before or unknown	39	Not detected	Not detected	M	0.0475017	0.530962	0
Other	Not tested for COVID before or unknown	36	Not detected	Not detected	M	0.0359923	0.321381	0
Hispanic or Latino/Latinx	Not tested for COVID before or unknown	57	Not detected	Not detected	F	0.0218269	0.0634361	0
Hispanic or Latino/Latinx	Not tested for COVID before or unknown	55	Not detected	Not detected	M	0.030459	0.220622	0
Other	Not tested for COVID before or unknown	48	Not detected	Not detected	M	-0.00805315	-0.480667	0
Hispanic or Latino/Latinx	Not tested for COVID before or unknown	37	Not detected	Not detected	M	0.045731	0.498719	0
White or Caucasian	Not tested for COVID before or unknown	29	Not detected	Not detected	M	0.00943223	-0.162266	0
Hispanic or Latino/Latinx	Not tested for COVID before or unknown	46	Not detected	Not detected	M	0.0359923	0.321381	0
Asian or Pacific Islander	Not tested for COVID before or unknown	29	Not detected	Not detected	M	0.0112029	-0.130023	0
White or Caucasian	Not tested for COVID before or unknown	69	Not detected	Not detected	M	0.0107602	-0.138084	0
Hispanic or Latino/Latinx	Not tested for COVID before or unknown	64	Not detected	Not detected	M	0.0185069	0.00298016	0
Asian or Pacific Islander	Not tested for COVID before or unknown	34	Not detected	Not detected	M	0.0247043	0.115831	0
Black or African American	Not tested for COVID before or unknown	60	Not detected	Not detected	M	0.0222696	0.0714969	0
White or Caucasian	Not tested for COVID before or unknown	49	Not detected	Not detected	F	0.0278029	0.172257	0
Two or more races	Not tested for COVID before or unknown	50	Not detected	Not detected	M	0.0348856	0.301229	0
Asian or Pacific Islander	Not tested for COVID before or unknown	32	Not detected	Not detected	F	0.029795	0.20853	0
Hispanic or Latino/Latinx	Not tested for COVID before or unknown	59	Not detected	Not detected	F	0.0143016	-0.0735974	0
Hispanic or Latino/Latinx	Not tested for COVID before or unknown	79	Not detected	Not detected	F	0.0264749	0.148074	0
White or Caucasian	Not tested for COVID before or unknown	46	Not detected	Not detected	F	-0.00783182	-0.476637	0
Hispanic or Latino/Latinx	Not tested for COVID before or unknown	58	Not detected	Not detected	M	0.0251469	0.123892	0
Hispanic or Latino/Latinx	Not tested for COVID before or unknown	36	Not detected	Not detected	F	-0.00761048	-0.472607	0
White or Caucasian	Not tested for COVID before or unknown	39	Not detected	Not detected	M	-0.00274114	-0.383938	0
Hispanic or Latino/Latinx	Not tested for COVID before or unknown	56	Not detected	Not detected	M	0.0249256	0.119862	0
Asian or Pacific Islander	Not tested for COVID before or unknown	55	Not detected	Not detected	M	0.047059	0.522901	0
unknown	Not tested for COVID before or unknown	58	Not detected	Not detected	F	0.0191709	0.0150713	0
unknown	Not tested for COVID before or unknown	25	Not detected	Not detected	F	0.0348856	0.301229	0
Hispanic or Latino/Latinx	Not tested for COVID before or unknown	70	Not detected	Not detected	M	0.061003	0.776816	0
White or Caucasian	Not tested for COVID before or unknown	57	Not detected	Not detected	F	0.0123096	-0.109871	0
Hispanic or Latino/Latinx	Not tested for COVID before or unknown	21	Positive	Not detected	M	0.0238189	0.0997097	0
Asian or Pacific Islander	unknown	33	Not detected	Not detected	unknown	0.0231549	0.0876185	0
Hispanic or Latino/Latinx	Not tested for COVID before or unknown	54	Not detected	Not detected	F	0.0382056	0.361685	0
Hispanic or Latino/Latinx	Not tested for COVID before or unknown	55	Not detected	Not detected	F	0.0488297	0.555144	0
Hispanic or Latino/Latinx	Not tested for COVID before or unknown	34	Not detected	Not detected	F	-0.00163447	-0.363786	0
Asian or Pacific Islander	unknown	57	Not detected	Not detected	M	0.0213843	0.0553753	0
Hispanic or Latino/Latinx	Not tested for COVID before or unknown	32	Not detected	Not detected	F	0.029795	0.20853	0
White or Caucasian	Not tested for COVID before or unknown	75	Not detected	Not detected	M	0.0216056	0.0594057	0
Other	No	34	Not detected	Not detected	F	0.0092109	-0.166296	0
White or Caucasian	Not tested for COVID before or unknown	54	Not detected	Not detected	M	0.0340003	0.285108	0
White or Caucasian	Not tested for COVID before or unknown	41	Not detected	Not detected	F	0.0295736	0.2045	0
White or Caucasian	Not tested for COVID before or unknown	54	Not detected	Not detected	F	0.0116456	-0.121962	0
Hispanic or Latino/Latinx	Not tested for COVID before or unknown	54	Not detected	Not detected	M	0.105712	1.59096	0
Hispanic or Latino/Latinx	Not tested for COVID before or unknown	33	Not detected	Not detected	F	0.0125309	-0.105841	0
Hispanic or Latino/Latinx	Not tested for COVID before or unknown	63	Not detected	Not detected	M	0.0235976	0.0956793	0
Hispanic or Latino/Latinx	Not tested for COVID before or unknown	51	Not detected	Not detected	M	0.0738404	1.01058	0
unknown	Not tested for COVID before or unknown	27	Not detected	Not detected	unknown	-0.0018558	-0.367816	0
Hispanic or Latino/Latinx	Not tested for COVID before or unknown	77	Not detected	Not detected	F	0.0302376	0.216591	0
White or Caucasian	Not tested for COVID before or unknown	30	Not detected	Not detected	F	0.045731	0.498719	0
Hispanic or Latino/Latinx	Not tested for COVID before or unknown	33	Not detected	Not detected	F	0.0193923	0.0191017	0
White or Caucasian	Not tested for COVID before or unknown	31	Not detected	Not detected	M	0.0466163	0.51484	0
White or Caucasian	Not tested for COVID before or unknown	37	Not detected	Not detected	F	0.0278029	0.172257	0
unknown	Not tested for COVID before or unknown	34	Not detected	Not detected	M	0.00212821	-0.295269	0
Hispanic or Latino/Latinx	Not tested for COVID before or unknown	70	Not detected	Not detected	M	0.0136376	-0.0856886	0
White or Caucasian	Not tested for COVID before or unknown	38	Not detected	Not detected	M	0.0375416	0.349594	0
unknown	Not tested for COVID before or unknown	32	Not detected	Not detected	F	0.0368776	0.337503	0
Hispanic or Latino/Latinx	Not tested for COVID before or unknown	42	Not detected	Not detected	M	0.0222696	0.0714969	0
Hispanic or Latino/Latinx	Not tested for COVID before or unknown	34	Not detected	Not detected	M	0.0092109	-0.166296	0
Asian or Pacific Islander	No	32	Not detected	Not detected	M	0.0255896	0.131953	0
White or Caucasian	Not tested for COVID before or unknown	43	Not detected	unknown	F	0.0348856	0.301229	0
Hispanic or Latino/Latinx	Not tested for COVID before or unknown	47	Not detected	Not detected	M	0.0216056	0.0594057	0
Hispanic or Latino/Latinx	Not tested for COVID before or unknown	59	Not detected	Not detected	M	0.00323488	-0.275117	0
Hispanic or Latino/Latinx	Not tested for COVID before or unknown	42	Not detected	Not detected	M	0.0224909	0.0755273	0
White or Caucasian	Not tested for COVID before or unknown	39	Not detected	Not detected	M	0.0278029	0.172257	0
White or Caucasian	Not tested for COVID before or unknown	27	Not detected	Not detected	unknown	0.046395	0.51081	0
Hispanic or Latino/Latinx	Not tested for COVID before or unknown	41	Not detected	Not detected	F	0.0326723	0.260926	0
Other	Not tested for COVID before or unknown	45	Not detected	Not detected	F	0.033115	0.268986	0
White or Caucasian	Not tested for COVID before or unknown	30	Not detected	Not detected	M	0.0204989	0.0392537	0
Hispanic or Latino/Latinx	Not tested for COVID before or unknown	57	Not detected	Not detected	M	0.0778244	1.08313	0
Native American	Not tested for COVID before or unknown	55	Not detected	Not detected	M	0.00124288	-0.311391	0
White or Caucasian	No	57	Not detected	Not detected	F	0.0275816	0.168226	0
White or Caucasian	Not tested for COVID before or unknown	31	Not detected	Not detected	F	0.036435	0.329442	0
Hispanic or Latino/Latinx	Not tested for COVID before or unknown	72	Not detected	Not detected	M	0.039091	0.377807	0
Hispanic or Latino/Latinx	Not tested for COVID before or unknown	57	Not detected	Not detected	F	0.0419683	0.430202	0
Hispanic or Latino/Latinx	Not tested for COVID before or unknown	28	Not detected	Not detected	F	0.032451	0.256895	0
Hispanic or Latino/Latinx	Not tested for COVID before or unknown	40	Not detected	Not detected	F	-0.0025198	-0.379907	0
Other	Not tested for COVID before or unknown	14	Not detected	Not detected	F	-0.0138078	-0.585458	0
White or Caucasian	Not tested for COVID before or unknown	33	Not detected	Not detected	F	0.00965356	-0.158236	0
White or Caucasian	Not tested for COVID before or unknown	23	Not detected	Not detected	M	-0.00871715	-0.492759	0
Asian or Pacific Islander	Not tested for COVID before or unknown	35	Not detected	Not detected	M	0.0222696	0.0714969	0
White or Caucasian	Not tested for COVID before or unknown	36	Not detected	Not detected	F	0.00412022	-0.258996	0
Asian or Pacific Islander	Not tested for COVID before or unknown	21	Not detected	Not detected	M	0.0271389	0.160166	0
Hispanic or Latino/Latinx	Not tested for COVID before or unknown	36	Not detected	Not detected	M	0.0112029	-0.130023	0
White or Caucasian	Not tested for COVID before or unknown	60	Not detected	Not detected	M	-0.0120372	-0.553214	0
Hispanic or Latino/Latinx	Not tested for COVID before or unknown	8	Not detected	Not detected	F	0.0227123	0.0795577	0
White or Caucasian	Not tested for COVID before or unknown	29	Not detected	Not detected	F	0.0180643	-0.00508063	0
Black or African American	Not tested for COVID before or unknown	27	Not detected	Not detected	M	-0.00650381	-0.452455	0
Other	Not tested for COVID before or unknown	40	Not detected	Not detected	F	0.00766156	-0.194509	0
Hispanic or Latino/Latinx	Not tested for COVID before or unknown	5	Not detected	Not detected	M	0.00389888	-0.263026	0
Asian or Pacific Islander	Not tested for COVID before or unknown	59	Not detected	Not detected	F	0.0105389	-0.142114	0
White or Caucasian	Not tested for COVID before or unknown	57	Not detected	Not detected	M	0.00279221	-0.283178	0
Asian or Pacific Islander	Not tested for COVID before or unknown	43	Not detected	Not detected	F	0.0200563	0.0311929	0
White or Caucasian	Not tested for COVID before or unknown	34	Not detected	Not detected	F	-0.0127012	-0.565306	0
White or Caucasian	Not tested for COVID before or unknown	32	Not detected	Not detected	M	0.00345621	-0.271087	0
White or Caucasian	unknown	38	Not detected	Not detected	M	-0.0025198	-0.379907	0
White or Caucasian	Not tested for COVID before or unknown	35	Not detected	Not detected	F	0.0193923	0.0191017	0
Hispanic or Latino/Latinx	Not tested for COVID before or unknown	62	Not detected	Not detected	F	0.0209416	0.0473145	0
White or Caucasian	Not tested for COVID before or unknown	27	Not detected	Not detected	M	0.0100962	-0.150175	0
Hispanic or Latino/Latinx	Not tested for COVID before or unknown	38	Not detected	unknown	F	0.0158509	-0.0453846	0
Hispanic or Latino/Latinx	Not tested for COVID before or unknown	45	Not detected	Not detected	F	0.00766156	-0.194509	0
Asian or Pacific Islander	Not tested for COVID before or unknown	47	Not detected	Not detected	F	0.0134162	-0.0897189	0
White or Caucasian	Not tested for COVID before or unknown	33	Not detected	Not detected	F	0.0114242	-0.125993	0
Hispanic or Latino/Latinx	Not tested for COVID before or unknown	31	Not detected	Not detected	F	0.0216056	0.0594057	0
Hispanic or Latino/Latinx	Not tested for COVID before or unknown	62	Not detected	Not detected	M	0.0725124	0.986397	0
Asian or Pacific Islander	Not tested for COVID before or unknown	35	Not detected	Not detected	M	0.0149656	-0.0615062	0
Hispanic or Latino/Latinx	Not tested for COVID before or unknown	55	Not detected	Not detected	F	0.00766156	-0.194509	0
White or Caucasian	Not tested for COVID before or unknown	24	Not detected	Not detected	F	0.0266963	0.152105	0
Asian or Pacific Islander	Not tested for COVID before or unknown	37	Not detected	Not detected	M	0.0247043	0.115831	0
Hispanic or Latino/Latinx	Not tested for COVID before or unknown	54	Not detected	Not detected	F	0.00744023	-0.19854	0
White or Caucasian	Not tested for COVID before or unknown	53	Not detected	Not detected	M	0.0541417	0.651874	0
White or Caucasian	Not tested for COVID before or unknown	33	Not detected	Not detected	M	0.00589089	-0.226752	0
White or Caucasian	Not tested for COVID before or unknown	41	Not detected	Not detected	M	0.00212821	-0.295269	0
White or Caucasian	Not tested for COVID before or unknown	26	Not detected	Not detected	M	0.0222696	0.0714969	0
Asian or Pacific Islander	Not tested for COVID before or unknown	24	Not detected	Not detected	F	-0.00362647	-0.400059	0
Hispanic or Latino/Latinx	Not tested for COVID before or unknown	46	Not detected	Not detected	M	0.0247043	0.115831	0
unknown	unknown	unknown	unknown	unknown	unknown	-0.00207713	-0.371847	0
Hispanic or Latino/Latinx	Not tested for COVID before or unknown	46	Not detected	Not detected	M	0.00544822	-0.234813	0
unknown	Not tested for COVID before or unknown	30	Not detected	Not detected	M	0.0280243	0.176287	0
Other	Not tested for COVID before or unknown	60	Not detected	Not detected	M	0.0125309	-0.105841	0
White or Caucasian	Not tested for COVID before or unknown	49	Not detected	Not detected	M	0.0160722	-0.0413542	0
Other	No	42	Not detected	Not detected	F	0.0156296	-0.049415	0
White or Caucasian	Not tested for COVID before or unknown	46	Not detected	Not detected	F	0.0222696	0.0714969	0
White or Caucasian	Not tested for COVID before or unknown	49	Not detected	Not detected	F	0.0114242	-0.125993	0
Other	Not tested for COVID before or unknown	42	Not detected	Not detected	M	0.0180643	-0.00508063	0
Two or more races	Not tested for COVID before or unknown	56	Not detected	Not detected	M	0.0238189	0.0997097	0
Black or African American	Not tested for COVID before or unknown	57	Not detected	Not detected	F	0.00412022	-0.258996	0
Hispanic or Latino/Latinx	Not tested for COVID before or unknown	36	Not detected	Not detected	F	0.0220483	0.0674665	0
Hispanic or Latino/Latinx	Not tested for COVID before or unknown	40	Not detected	Not detected	M	0.032451	0.256895	0
White or Caucasian	Not tested for COVID before or unknown	51	Not detected	Not detected	F	-0.00738915	-0.468576	0
Hispanic or Latino/Latinx	Not tested for COVID before or unknown	86	Not detected	Positive	M	0.0131949	-0.0937493	0
Black or African American	Not tested for COVID before or unknown	62	Not detected	Not detected	M	0.0112029	-0.130023	0
Black or African American	Not tested for COVID before or unknown	22	Not detected	unknown	F	0.00434155	-0.254965	0
Asian or Pacific Islander	unknown	54	Not detected	unknown	F	0.0100962	-0.150175	0
Two or more races	Not tested for COVID before or unknown	52	Not detected	Not detected	F	0.00810423	-0.186448	0
Other	Not tested for COVID before or unknown	64	Not detected	Not detected	M	0.0260323	0.140014	0
Asian or Pacific Islander	Not tested for COVID before or unknown	28	Not detected	Not detected	M	0.0149656	-0.0615062	0
White or Caucasian	Not tested for COVID before or unknown	14	Not detected	Not detected	M	0.0105389	-0.142114	0
Two or more races	Not tested for COVID before or unknown	24	Not detected	Not detected	M	-0.00827448	-0.484698	0
Asian or Pacific Islander	Not tested for COVID before or unknown	31	Not detected	Not detected	F	0.0160722	-0.0413542	0
White or Caucasian	Not tested for COVID before or unknown	80	Not detected	Not detected	M	0.0207203	0.0432841	0
Hispanic or Latino/Latinx	Not tested for COVID before or unknown	28	Not detected	Not detected	F	0.0149656	-0.0615062	0
White or Caucasian	Not tested for COVID before or unknown	47	Not detected	Not detected	F	-0.00384781	-0.40409	0
Hispanic or Latino/Latinx	Not tested for COVID before or unknown	46	Not detected	Not detected	F	0.0233763	0.0916489	0
Hispanic or Latino/Latinx	Not tested for COVID before or unknown	65	Not detected	Not detected	F	0.045067	0.486628	0
White or Caucasian	Not tested for COVID before or unknown	64	Not detected	Not detected	M	0.135814	2.13909	0
White or Caucasian	Not tested for COVID before or unknown	65	Not detected	Not detected	F	0.0419683	0.430202	0
unknown	Not tested for COVID before or unknown	24	Not detected	Not detected	unknown	0.035107	0.30526	0
Hispanic or Latino/Latinx	Not tested for COVID before or unknown	42	Not detected	Not detected	F	0.0196136	0.0231321	0
White or Caucasian	Not tested for COVID before or unknown	34	Not detected	Not detected	M	0.0198349	0.0271625	0
unknown	unknown	29	Not detected	Not detected	unknown	0.0251469	0.123892	0
White or Caucasian	Not tested for COVID before or unknown	32	Not detected	Not detected	M	0.00212821	-0.295269	0
unknown	unknown	48	Not detected	Not detected	unknown	0.0300163	0.212561	0
Black or African American	Not tested for COVID before or unknown	50	Not detected	Not detected	M	-0.00141313	-0.359755	0
unknown	unknown	40	Not detected	Not detected	unknown	0.0092109	-0.166296	0
Two or more races	Not tested for COVID before or unknown	25	Not detected	Not detected	F	0.0280243	0.176287	0
White or Caucasian	Not tested for COVID before or unknown	43	Not detected	Not detected	F	0.00589089	-0.226752	0
Asian or Pacific Islander	Not tested for COVID before or unknown	57	Not detected	Not detected	F	0.0262536	0.144044	0
Two or more races	Not tested for COVID before or unknown	49	Not detected	Not detected	M	0.00279221	-0.283178	0
Asian or Pacific Islander	Not tested for COVID before or unknown	31	Not detected	unknown	F	0.0158509	-0.0453846	0
White or Caucasian	Not tested for COVID before or unknown	39	Not detected	Not detected	M	0.0162936	-0.0373238	0
unknown	unknown	11	Not detected	Not detected	unknown	0.0174003	-0.0171718	0
White or Caucasian	Not tested for COVID before or unknown	58	Not detected	Not detected	M	0.0253683	0.127922	0
Other	Not tested for COVID before or unknown	35	Not detected	Not detected	F	0.0200563	0.0311929	0
White or Caucasian	Not tested for COVID before or unknown	50	Not detected	Not detected	F	0.0134162	-0.0897189	0
Hispanic or Latino/Latinx	Not tested for COVID before or unknown	44	Not detected	Not detected	M	0.0238189	0.0997097	0
White or Caucasian	Not tested for COVID before or unknown	31	Not detected	Not detected	M	0.0222696	0.0714969	0
Hispanic or Latino/Latinx	Not tested for COVID before or unknown	38	Not detected	Not detected	M	0.0247043	0.115831	0
White or Caucasian	Not tested for COVID before or unknown	34	Not detected	Not detected	F	0.00810423	-0.186448	0
White or Caucasian	Not tested for COVID before or unknown	37	Not detected	Not detected	M	0.0220483	0.0674665	0
Hispanic or Latino/Latinx	Not tested for COVID before or unknown	73	Not detected	Not detected	F	0.0220483	0.0674665	0
Hispanic or Latino/Latinx	Not tested for COVID before or unknown	23	Not detected	Not detected	F	0.0171789	-0.0212022	0
Asian or Pacific Islander	Not tested for COVID before or unknown	25	Not detected	Not detected	M	0.00876823	-0.174357	0
Asian or Pacific Islander	Not tested for COVID before or unknown	35	Not detected	Not detected	F	-0.0111518	-0.537093	0
unknown	unknown	82	Not detected	unknown	unknown	0.00234955	-0.291239	0
White or Caucasian	Not tested for COVID before or unknown	52	Not detected	Not detected	M	0.029795	0.20853	0
White or Caucasian	Not tested for COVID before or unknown	50	Not detected	Not detected	F	0.0085469	-0.178388	0
White or Caucasian	Not tested for COVID before or unknown	23	Not detected	Not detected	F	0.042411	0.438263	0
Hispanic or Latino/Latinx	Not tested for COVID before or unknown	60	Not detected	Not detected	M	0.029795	0.20853	0
White or Caucasian	Not tested for COVID before or unknown	22	Not detected	Not detected	M	0.0242616	0.10777	0
White or Caucasian	Not tested for COVID before or unknown	47	Not detected	Not detected	M	0.0587897	0.736512	0
White or Caucasian	Not tested for COVID before or unknown	24	Not detected	Not detected	F	0.0379843	0.357655	0
White or Caucasian	Not tested for COVID before or unknown	38	Not detected	Not detected	M	0.0366563	0.333473	0
White or Caucasian	Not tested for COVID before or unknown	70	Not detected	Not detected	M	0.0127522	-0.10181	0
White or Caucasian	Not tested for COVID before or unknown	35	Not detected	Not detected	M	0.0548057	0.663965	0
Hispanic or Latino/Latinx	Not tested for COVID before or unknown	58	Not detected	Not detected	F	-0.00893849	-0.496789	0
Hispanic or Latino/Latinx	Not tested for COVID before or unknown	66	Not detected	Not detected	F	0.00766156	-0.194509	0
White or Caucasian	Not tested for COVID before or unknown	60	Not detected	Not detected	F	0.0271389	0.160166	0
Hispanic or Latino/Latinx	Not tested for COVID before or unknown	59	Not detected	Not detected	M	0.00146421	-0.30736	0
Hispanic or Latino/Latinx	Not tested for COVID before or unknown	34	Not detected	Not detected	F	0.00965356	-0.158236	0
Asian or Pacific Islander	Not tested for COVID before or unknown	59	Not detected	Not detected	M	0.0189496	0.011041	0
Hispanic or Latino/Latinx	Not tested for COVID before or unknown	40	Not detected	Not detected	F	0.0346643	0.297199	0
White or Caucasian	Not tested for COVID before or unknown	34	Not detected	Not detected	M	0.0355496	0.313321	0
Hispanic or Latino/Latinx	Not tested for COVID before or unknown	46	Not detected	Not detected	M	0.0399763	0.393929	0
White or Caucasian	Not tested for COVID before or unknown	34	Not detected	Not detected	M	0.00965356	-0.158236	0
Asian or Pacific Islander	Not tested for COVID before or unknown	42	Not detected	Not detected	M	0.113459	1.73202	0
White or Caucasian	Not tested for COVID before or unknown	50	Not detected	Not detected	M	0.0167363	-0.029263	0
Hispanic or Latino/Latinx	Not tested for COVID before or unknown	43	Not detected	Not detected	F	0.0151869	-0.0574758	0
White or Caucasian	Not tested for COVID before or unknown	55	Not detected	Not detected	F	0.033779	0.281077	0
White or Caucasian	Not tested for COVID before or unknown	26	Not detected	Not detected	M	0.0185069	0.00298016	0
White or Caucasian	Not tested for COVID before or unknown	52	Not detected	Not detected	F	0.0147442	-0.0655366	0
White or Caucasian	Not tested for COVID before or unknown	53	Not detected	Not detected	M	0.00234955	-0.291239	0
Hispanic or Latino/Latinx	Not tested for COVID before or unknown	65	Not detected	Not detected	M	0.00434155	-0.254965	0
White or Caucasian	Not tested for COVID before or unknown	57	Not detected	Not detected	M	0.0408617	0.41005	0
Two or more races	Not tested for COVID before or unknown	47	Not detected	Not detected	M	0.0220483	0.0674665	0
White or Caucasian	Not tested for COVID before or unknown	28	Not detected	Not detected	M	0.039755	0.389898	0
Hispanic or Latino/Latinx	Not tested for COVID before or unknown	37	Not detected	Not detected	M	0.0432963	0.454385	0
White or Caucasian	Not tested for COVID before or unknown	46	Not detected	Not detected	F	0.0180643	-0.00508063	0
Two or more races	Not tested for COVID before or unknown	38	Not detected	Not detected	F	0.0105389	-0.142114	0
White or Caucasian	Not tested for COVID before or unknown	68	Not detected	Not detected	F	0.0240403	0.10374	0
White or Caucasian	Not tested for COVID before or unknown	55	Not detected	Not detected	M	0.00456288	-0.250935	0
White or Caucasian	Not tested for COVID before or unknown	59	Not detected	Not detected	F	0.0373203	0.345564	0
White or Caucasian	Not tested for COVID before or unknown	59	Not detected	Not detected	F	0.0136376	-0.0856886	0
White or Caucasian	Not tested for COVID before or unknown	31	Not detected	Not detected	F	0.062331	0.800999	0
Black or African American	Not tested for COVID before or unknown	79	Not detected	Not detected	M	0.0202776	0.0352233	0
White or Caucasian	Not tested for COVID before or unknown	59	Not detected	Not detected	F	0.0204989	0.0392537	0
White or Caucasian	Not tested for COVID before or unknown	59	Not detected	Not detected	F	0.0302376	0.216591	0
White or Caucasian	Not tested for COVID before or unknown	38	Not detected	Not detected	F	0.00810423	-0.186448	0
Hispanic or Latino/Latinx	Not tested for COVID before or unknown	31	Not detected	Not detected	M	0.00566955	-0.230783	0
Hispanic or Latino/Latinx	Not tested for COVID before or unknown	42	Not detected	Not detected	F	0.00810423	-0.186448	0
White or Caucasian	Not tested for COVID before or unknown	32	Not detected	Not detected	F	0.0213843	0.0553753	0
Two or more races	unknown	21	Not detected	Not detected	F	0.0147442	-0.0655366	0
Hispanic or Latino/Latinx	Not tested for COVID before or unknown	56	Not detected	Not detected	F	0.0355496	0.313321	0
Hispanic or Latino/Latinx	Not tested for COVID before or unknown	49	Not detected	Not detected	M	0.00810423	-0.186448	0
White or Caucasian	Not tested for COVID before or unknown	46	Not detected	Not detected	M	-0.00960249	-0.50888	0
White or Caucasian	Not tested for COVID before or unknown	29	Not detected	Not detected	F	0.0213843	0.0553753	0
Hispanic or Latino/Latinx	Not tested for COVID before or unknown	36	Not detected	Not detected	M	0.0289096	0.192409	0
Hispanic or Latino/Latinx	Not tested for COVID before or unknown	66	Not detected	Not detected	M	0.0227123	0.0795577	0
unknown	unknown	34	Not detected	Not detected	unknown	0.0315656	0.240774	0
White or Caucasian	Not tested for COVID before or unknown	46	Not detected	Not detected	M	0.0262536	0.144044	0
White or Caucasian	unknown	50	Not detected	Not detected	F	0.0105389	-0.142114	0
White or Caucasian	Not tested for COVID before or unknown	57	Not detected	Not detected	F	0.0165149	-0.0332934	0
Hispanic or Latino/Latinx	Not tested for COVID before or unknown	63	Not detected	Not detected	unknown	0.0213843	0.0553753	0
White or Caucasian	Not tested for COVID before or unknown	32	Not detected	Not detected	M	0.00655489	-0.214661	0
Hispanic or Latino/Latinx	Not tested for COVID before or unknown	29	Not detected	Not detected	M	0.0178429	-0.00911103	0
White or Caucasian	Not tested for COVID before or unknown	79	Not detected	Not detected	F	0.0092109	-0.166296	0
Hispanic or Latino/Latinx	Not tested for COVID before or unknown	50	Not detected	Not detected	F	-0.00429047	-0.412151	0
Asian or Pacific Islander	unknown	33	Not detected	Not detected	M	0.0262536	0.144044	0
Other	Not tested for COVID before or unknown	36	Not detected	Not detected	F	0.0421897	0.434233	0
Hispanic or Latino/Latinx	Not tested for COVID before or unknown	83	Not detected	Not detected	F	0.0975231	1.44183	0
White or Caucasian	Not tested for COVID before or unknown	52	Not detected	Not detected	F	0.0262536	0.144044	0
unknown	unknown	unknown	unknown	unknown	unknown	0.0211629	0.0513449	0
White or Caucasian	Not tested for COVID before or unknown	36	Not detected	Not detected	F	0.0255896	0.131953	0
Two or more races	Not tested for COVID before or unknown	67	Not detected	Not detected	F	0.0174003	-0.0171718	0
Hispanic or Latino/Latinx	Not tested for COVID before or unknown	43	Not detected	Not detected	F	0.0147442	-0.0655366	0
Two or more races	Not tested for COVID before or unknown	63	Not detected	Not detected	F	0.0244829	0.111801	0
White or Caucasian	Not tested for COVID before or unknown	37	Not detected	Not detected	M	0.039091	0.377807	0
White or Caucasian	Not tested for COVID before or unknown	51	Not detected	Not detected	F	0.045067	0.486628	0
White or Caucasian	Not tested for COVID before or unknown	36	Not detected	Not detected	F	0.00810423	-0.186448	0
Hispanic or Latino/Latinx	Not tested for COVID before or unknown	37	Not detected	Not detected	M	0.0355496	0.313321	0
Hispanic or Latino/Latinx	Not tested for COVID before or unknown	16	Not detected	Not detected	F	0.00190688	-0.2993	0
Hispanic or Latino/Latinx	Not tested for COVID before or unknown	6	Not detected	Not detected	F	0.0127522	-0.10181	0
Asian or Pacific Islander	Not tested for COVID before or unknown	29	Not detected	Not detected	F	0.0200563	0.0311929	0
Hispanic or Latino/Latinx	Not tested for COVID before or unknown	40	Not detected	Not detected	F	0.0641017	0.833242	0
Hispanic or Latino/Latinx	Not tested for COVID before or unknown	39	Not detected	Not detected	F	0.0209416	0.0473145	0
Hispanic or Latino/Latinx	Not tested for COVID before or unknown	35	Not detected	Not detected	F	0.0114242	-0.125993	0
White or Caucasian	Not tested for COVID before or unknown	30	Not detected	Not detected	M	0.0227123	0.0795577	0
Hispanic or Latino/Latinx	Not tested for COVID before or unknown	42	Not detected	Not detected	F	0.103942	1.55871	0
Hispanic or Latino/Latinx	Not tested for COVID before or unknown	76	Not detected	Not detected	F	-0.00074913	-0.347664	0
Hispanic or Latino/Latinx	No	52	Not detected	Not detected	M	0.0180643	-0.00508063	0
White or Caucasian	No	35	Not detected	Not detected	F	0.0306803	0.224652	0
Black or African American	Not tested for COVID before or unknown	39	Not detected	Not detected	M	0.0169576	-0.0252326	0
Hispanic or Latino/Latinx	Not tested for COVID before or unknown	61	Not detected	Not detected	M	0.00544822	-0.234813	0
Hispanic or Latino/Latinx	Not tested for COVID before or unknown	48	Not detected	Not detected	M	0.0282456	0.180318	0
White or Caucasian	Not tested for COVID before or unknown	30	Not detected	Not detected	F	0.0293523	0.20047	0
Hispanic or Latino/Latinx	Not tested for COVID before or unknown	71	Not detected	Not detected	M	0.0342216	0.289138	0
Asian or Pacific Islander	Not tested for COVID before or unknown	75	Not detected	Not detected	F	0.0286883	0.188378	0
Hispanic or Latino/Latinx	Not tested for COVID before or unknown	4	Not detected	Not detected	F	0.0127522	-0.10181	0
White or Caucasian	Not tested for COVID before or unknown	58	Not detected	Not detected	F	0.0116456	-0.121962	0
Asian or Pacific Islander	No	16	Not detected	unknown	F	0.200001	3.3079	1
Hispanic or Latino/Latinx	Not tested for COVID before or unknown	35	Not detected	Not detected	M	0.00788289	-0.190479	0
White or Caucasian	Not tested for COVID before or unknown	48	Not detected	Not detected	F	0.0366563	0.333473	0
White or Caucasian	Not tested for COVID before or unknown	62	Not detected	Not detected	M	0.0393123	0.381837	0
White or Caucasian	Not tested for COVID before or unknown	47	Not detected	Not detected	F	0.055691	0.680087	0
White or Caucasian	Not tested for COVID before or unknown	41	Not detected	Not detected	F	0.0085469	-0.178388	0
Hispanic or Latino/Latinx	Not tested for COVID before or unknown	65	Not detected	Not detected	F	0.037763	0.353625	0
White or Caucasian	Not tested for COVID before or unknown	39	Not detected	Not detected	M	0.039755	0.389898	0
unknown	unknown	43	Not detected	Not detected	unknown	0.0375416	0.349594	0
White or Caucasian	Not tested for COVID before or unknown	57	Not detected	Not detected	M	0.0326723	0.260926	0
White or Caucasian	Not tested for COVID before or unknown	46	Not detected	Not detected	F	0.0253683	0.127922	0
Hispanic or Latino/Latinx	Not tested for COVID before or unknown	78	Not detected	Not detected	M	0.0247043	0.115831	0
White or Caucasian	Not tested for COVID before or unknown	38	Not detected	Not detected	M	0.0275816	0.168226	0
White or Caucasian	Not tested for COVID before or unknown	54	Not detected	Not detected	M	0.0335576	0.277047	0
White or Caucasian	Not tested for COVID before or unknown	7	Not detected	Not detected	M	0.0220483	0.0674665	0
unknown	unknown	76	Not detected	Not detected	unknown	0.0162936	-0.0373238	0
Hispanic or Latino/Latinx	Not tested for COVID before or unknown	41	Not detected	Not detected	M	0.0439603	0.466476	0
Hispanic or Latino/Latinx	Not tested for COVID before or unknown	29	Not detected	Not detected	M	0.0426323	0.442293	0
Hispanic or Latino/Latinx	Not tested for COVID before or unknown	12	Not detected	Not detected	F	0.029795	0.20853	0
White or Caucasian	Not tested for COVID before or unknown	51	Not detected	Not detected	F	0.0085469	-0.178388	0
Hispanic or Latino/Latinx	Not tested for COVID before or unknown	29	Not detected	Not detected	M	0.0231549	0.0876185	0
Black or African American	Not tested for COVID before or unknown	49	Not detected	Not detected	M	0.00544822	-0.234813	0
White or Caucasian	Not tested for COVID before or unknown	31	Not detected	Not detected	M	0.041083	0.414081	0
Asian or Pacific Islander	Not tested for COVID before or unknown	38	Not detected	Not detected	M	0.00544822	-0.234813	0
Other	Not tested for COVID before or unknown	54	Not detected	Not detected	M	0.0100962	-0.150175	0
White or Caucasian	Not tested for COVID before or unknown	28	Not detected	Not detected	F	0.037763	0.353625	0
White or Caucasian	Not tested for COVID before or unknown	50	Not detected	Not detected	M	0.0185069	0.00298016	0
Hispanic or Latino/Latinx	Not tested for COVID before or unknown	26	Not detected	Not detected	M	0.0448457	0.482597	0
Hispanic or Latino/Latinx	Not tested for COVID before or unknown	43	Not detected	Not detected	M	0.0353283	0.30929	0
Hispanic or Latino/Latinx	Not tested for COVID before or unknown	40	Not detected	Not detected	M	0.0129736	-0.0977797	0
White or Caucasian	Not tested for COVID before or unknown	43	Not detected	Not detected	F	0.0479443	0.539023	0
Black or African American	Not tested for COVID before or unknown	23	Positive	Not detected	F	0.0244829	0.111801	0
White or Caucasian	Not tested for COVID before or unknown	33	Not detected	Not detected	M	0.034443	0.293169	0
Hispanic or Latino/Latinx	Not tested for COVID before or unknown	37	Not detected	Not detected	M	0.0271389	0.160166	0
Hispanic or Latino/Latinx	Not tested for COVID before or unknown	61	Not detected	Not detected	F	0.00633356	-0.218692	0
Two or more races	Not tested for COVID before or unknown	32	Not detected	Not detected	F	0.0185069	0.00298016	0
Hispanic or Latino/Latinx	Not tested for COVID before or unknown	40	Not detected	Not detected	F	0.0340003	0.285108	0
White or Caucasian	Not tested for COVID before or unknown	28	Not detected	Not detected	F	0.047723	0.534992	0
White or Caucasian	Not tested for COVID before or unknown	36	Not detected	Not detected	F	0.028467	0.184348	0
unknown	unknown	77	Not detected	Not detected	unknown	0.0264749	0.148074	0
White or Caucasian	Not tested for COVID before or unknown	30	Not detected	Not detected	M	0.0320083	0.248834	0
White or Caucasian	Not tested for COVID before or unknown	54	Not detected	Not detected	F	0.0233763	0.0916489	0
White or Caucasian	No	66	Not detected	Not detected	F	0.0258109	0.135983	0
Hispanic or Latino/Latinx	Not tested for COVID before or unknown	44	Not detected	Not detected	M	0.0313443	0.236743	0
Hispanic or Latino/Latinx	Not tested for COVID before or unknown	75	Not detected	Not detected	F	0.0176216	-0.0131414	0
Hispanic or Latino/Latinx	Not tested for COVID before or unknown	36	Not detected	Not detected	M	0.0180643	-0.00508063	0
White or Caucasian	Not tested for COVID before or unknown	44	Not detected	Not detected	F	0.0224909	0.0755273	0
unknown	Not tested for COVID before or unknown	34	Not detected	Not detected	F	0.0207203	0.0432841	0
Hispanic or Latino/Latinx	Not tested for COVID before or unknown	30	Not detected	Not detected	F	0.0134162	-0.0897189	0
Other	Not tested for COVID before or unknown	21	Not detected	Not detected	M	0.0258109	0.135983	0
White or Caucasian	Not tested for COVID before or unknown	44	Not detected	Not detected	M	0.0211629	0.0513449	0
unknown	unknown	45	Not detected	Not detected	unknown	0.0406403	0.40602	0
unknown	unknown	40	Not detected	Not detected	unknown	0.0107602	-0.138084	0
White or Caucasian	Not tested for COVID before or unknown	27	Not detected	Not detected	F	0.0269176	0.156135	0
Asian or Pacific Islander	Not tested for COVID before or unknown	24	Not detected	Not detected	M	0.00832556	-0.182418	0
White or Caucasian	Not tested for COVID before or unknown	44	Not detected	Not detected	M	0.0426323	0.442293	0
Asian or Pacific Islander	Not tested for COVID before or unknown	24	Not detected	Not detected	M	0.0158509	-0.0453846	0
Other	Not tested for COVID before or unknown	43	Not detected	Not detected	F	0.035771	0.317351	0
Asian or Pacific Islander	Not tested for COVID before or unknown	29	Not detected	Not detected	F	0.0200563	0.0311929	0
Hispanic or Latino/Latinx	Not tested for COVID before or unknown	22	Not detected	Not detected	F	0.00876823	-0.174357	0
White or Caucasian	Not tested for COVID before or unknown	45	Not detected	Not detected	M	0.00721889	-0.20257	0
White or Caucasian	Not tested for COVID before or unknown	54	Not detected	Not detected	M	0.045731	0.498719	0
unknown	unknown	42	Not detected	Not detected	unknown	0.0375416	0.349594	0
White or Caucasian	No	30	Not detected	unknown	F	0.0178429	-0.00911103	0
White or Caucasian	Not tested for COVID before or unknown	33	Not detected	Not detected	M	0.0180643	-0.00508063	0
White or Caucasian	Not tested for COVID before or unknown	32	Not detected	Not detected	F	0.0233763	0.0916489	0
White or Caucasian	Not tested for COVID before or unknown	47	Not detected	Not detected	M	0.00898956	-0.170327	0
unknown	Not tested for COVID before or unknown	36	Not detected	unknown	M	0.0176216	-0.0131414	0
unknown	unknown	45	Not detected	Not detected	unknown	-0.00406914	-0.40812	0
White or Caucasian	Not tested for COVID before or unknown	36	Not detected	Not detected	F	0.0229336	0.0835881	0
Hispanic or Latino/Latinx	No	42	Not detected	Not detected	M	0.0145229	-0.069567	0
White or Caucasian	Not tested for COVID before or unknown	50	Not detected	Not detected	M	0.0275816	0.168226	0
Hispanic or Latino/Latinx	Not tested for COVID before or unknown	41	Not detected	Not detected	F	0.0158509	-0.0453846	0
unknown	unknown	11	Not detected	Not detected	unknown	0.0264749	0.148074	0
Other	Not tested for COVID before or unknown	39	Not detected	Not detected	M	0.0253683	0.127922	0
Hispanic or Latino/Latinx	Not tested for COVID before or unknown	49	Not detected	Not detected	M	0.0262536	0.144044	0
White or Caucasian	Not tested for COVID before or unknown	48	Not detected	Not detected	M	0.0220483	0.0674665	0
Black or African American	Not tested for COVID before or unknown	47	Not detected	Not detected	F	0.0198349	0.0271625	0
Asian or Pacific Islander	Not tested for COVID before or unknown	39	Not detected	Not detected	M	0.0448457	0.482597	0
Asian or Pacific Islander	Not tested for COVID before or unknown	26	Not detected	Not detected	F	0.0302376	0.216591	0
White or Caucasian	Not tested for COVID before or unknown	58	Not detected	Not detected	M	0.0528137	0.627692	0
Other	Not tested for COVID before or unknown	44	Not detected	Not detected	M	0.0162936	-0.0373238	0
White or Caucasian	Not tested for COVID before or unknown	51	Not detected	Not detected	F	0.0216056	0.0594057	0
Asian or Pacific Islander	No	30	Not detected	Not detected	F	0.0140802	-0.0776278	0
White or Caucasian	Not tested for COVID before or unknown	21	Not detected	Not detected	F	0.00633356	-0.218692	0
unknown	unknown	35	Not detected	Not detected	unknown	0.00876823	-0.174357	0
Hispanic or Latino/Latinx	Not tested for COVID before or unknown	31	Positive	Not detected	M	0.043075	0.450354	0
White or Caucasian	Not tested for COVID before or unknown	36	Not detected	Not detected	M	0.041747	0.426172	0
Hispanic or Latino/Latinx	Not tested for COVID before or unknown	25	Not detected	Not detected	F	0.0258109	0.135983	0
Hispanic or Latino/Latinx	Not tested for COVID before or unknown	38	Not detected	Not detected	F	0.0224909	0.0755273	0
White or Caucasian	Not tested for COVID before or unknown	29	Not detected	Not detected	M	0.0326723	0.260926	0
Hispanic or Latino/Latinx	Not tested for COVID before or unknown	60	Not detected	Not detected	F	0.0143016	-0.0735974	0
White or Caucasian	Not tested for COVID before or unknown	73	Not detected	Not detected	M	0.00766156	-0.194509	0
White or Caucasian	Not tested for COVID before or unknown	72	Not detected	Not detected	M	-0.00429047	-0.412151	0
Hispanic or Latino/Latinx	Not tested for COVID before or unknown	39	Not detected	Not detected	F	0.0271389	0.160166	0
Hispanic or Latino/Latinx	Not tested for COVID before or unknown	79	Not detected	Not detected	F	-0.0104878	-0.525002	0
Hispanic or Latino/Latinx	Not tested for COVID before or unknown	52	Not detected	Not detected	M	0.0158509	-0.0453846	0
White or Caucasian	Not tested for COVID before or unknown	51	Positive	Not detected	F	0.0269176	0.156135	0
Asian or Pacific Islander	Not tested for COVID before or unknown	29	Not detected	Not detected	F	0.0393123	0.381837	0
unknown	unknown	unknown	unknown	unknown	unknown	0.0658724	0.865485	0
Asian or Pacific Islander	Not tested for COVID before or unknown	42	Not detected	Not detected	F	0.0342216	0.289138	0
Hispanic or Latino/Latinx	Not tested for COVID before or unknown	31	Not detected	Not detected	F	0.0262536	0.144044	0
White or Caucasian	Not tested for COVID before or unknown	32	Not detected	Not detected	M	0.0559124	0.684117	0
Asian or Pacific Islander	Not tested for COVID before or unknown	27	Not detected	Not detected	F	0.0167363	-0.029263	0
unknown	unknown	58	Not detected	Not detected	unknown	0.0249256	0.119862	0
White or Caucasian	Not tested for COVID before or unknown	46	Not detected	Not detected	M	0.0282456	0.180318	0
unknown	unknown	33	Not detected	Not detected	unknown	0.00323488	-0.275117	0
White or Caucasian	Not tested for COVID before or unknown	28	Not detected	Not detected	F	0.0189496	0.011041	0
Hispanic or Latino/Latinx	Not tested for COVID before or unknown	20	Not detected	Not detected	M	0.0368776	0.337503	0
White or Caucasian	Not tested for COVID before or unknown	13	Not detected	Not detected	M	0.030459	0.220622	0
White or Caucasian	Not tested for COVID before or unknown	28	Not detected	Not detected	F	0.032451	0.256895	0
Hispanic or Latino/Latinx	Not tested for COVID before or unknown	57	Not detected	Not detected	M	0.0143016	-0.0735974	0
Hispanic or Latino/Latinx	Not tested for COVID before or unknown	35	Positive	Not detected	F	0.031787	0.244804	0
Hispanic or Latino/Latinx	Not tested for COVID before or unknown	69	Not detected	Not detected	M	0.0167363	-0.029263	0
Other	Not tested for COVID before or unknown	55	Not detected	Not detected	M	-0.0031838	-0.391999	0
Hispanic or Latino/Latinx	Not tested for COVID before or unknown	51	Not detected	Not detected	M	0.00190688	-0.2993	0
White or Caucasian	Not tested for COVID before or unknown	34	Not detected	Not detected	F	0.0169576	-0.0252326	0
Hispanic or Latino/Latinx	No	75	Not detected	unknown	M	0.0151869	-0.0574758	0
unknown	Not tested for COVID before or unknown	24	Not detected	Not detected	M	0.0565764	0.696208	0
White or Caucasian	Not tested for COVID before or unknown	26	Not detected	Not detected	M	0.0247043	0.115831	0
White or Caucasian	Not tested for COVID before or unknown	35	Not detected	Not detected	F	0.039091	0.377807	0
Hispanic or Latino/Latinx	Not tested for COVID before or unknown	30	Not detected	Not detected	M	0.0795951	1.11537	0
Hispanic or Latino/Latinx	Not tested for COVID before or unknown	22	Not detected	Not detected	M	0.102835	1.53856	0
Two or more races	Not tested for COVID before or unknown	29	Not detected	Not detected	M	0.0413043	0.418111	0
White or Caucasian	Not tested for COVID before or unknown	48	Not detected	Not detected	M	0.028467	0.184348	0
White or Caucasian	Not tested for COVID before or unknown	37	Not detected	Not detected	M	0.0131949	-0.0937493	0
Other	Not tested for COVID before or unknown	50	Not detected	Not detected	M	0.0200563	0.0311929	0
Hispanic or Latino/Latinx	Not tested for COVID before or unknown	24	Not detected	Not detected	M	0.0295736	0.2045	0
Hispanic or Latino/Latinx	Not tested for COVID before or unknown	55	Not detected	Not detected	F	0.00766156	-0.194509	0
Hispanic or Latino/Latinx	Not tested for COVID before or unknown	43	Not detected	Not detected	M	0.0100962	-0.150175	0
White or Caucasian	Not tested for COVID before or unknown	36	Not detected	Not detected	M	0.053699	0.643813	0
Hispanic or Latino/Latinx	Not tested for COVID before or unknown	32	Not detected	Not detected	F	0.0131949	-0.0937493	0
Two or more races	Not tested for COVID before or unknown	40	Not detected	Not detected	F	0.029795	0.20853	0
White or Caucasian	Not tested for COVID before or unknown	22	Not detected	Not detected	F	0.0289096	0.192409	0
Asian or Pacific Islander	Not tested for COVID before or unknown	24	Not detected	Not detected	M	0.0393123	0.381837	0
White or Caucasian	Not tested for COVID before or unknown	67	Not detected	Not detected	F	0.0229336	0.0835881	0
White or Caucasian	Not tested for COVID before or unknown	54	Not detected	Not detected	F	0.0251469	0.123892	0
White or Caucasian	Not tested for COVID before or unknown	29	Not detected	Not detected	M	0.031123	0.232713	0
White or Caucasian	Not tested for COVID before or unknown	67	Not detected	Not detected	F	0.0211629	0.0513449	0
Hispanic or Latino/Latinx	Not tested for COVID before or unknown	40	Not detected	Not detected	F	0.0342216	0.289138	0
unknown	unknown	25	Not detected	Not detected	unknown	0.0198349	0.0271625	0
Hispanic or Latino/Latinx	Not tested for COVID before or unknown	48	Not detected	Not detected	M	0.0235976	0.0956793	0
Hispanic or Latino/Latinx	Not tested for COVID before or unknown	27	Not detected	Not detected	M	0.055027	0.667995	0
White or Caucasian	Not tested for COVID before or unknown	40	Not detected	Not detected	F	0.038427	0.365716	0
White or Caucasian	Not tested for COVID before or unknown	32	Not detected	Not detected	F	0.044403	0.474536	0
Hispanic or Latino/Latinx	Not tested for COVID before or unknown	27	Not detected	Not detected	F	0.0235976	0.0956793	0
Hispanic or Latino/Latinx	Not tested for COVID before or unknown	49	Not detected	Not detected	M	0.0258109	0.135983	0
Hispanic or Latino/Latinx	Not tested for COVID before or unknown	60	Not detected	Not detected	M	0.0275816	0.168226	0
Hispanic or Latino/Latinx	Not tested for COVID before or unknown	33	Not detected	Not detected	M	0.0475017	0.530962	0
White or Caucasian	Not tested for COVID before or unknown	26	Not detected	Not detected	M	0.0401976	0.397959	0
Asian or Pacific Islander	Not tested for COVID before or unknown	35	Not detected	Not detected	F	0.0151869	-0.0574758	0
Hispanic or Latino/Latinx	Not tested for COVID before or unknown	46	Not detected	Not detected	F	0.037099	0.341533	0
White or Caucasian	Not tested for COVID before or unknown	45	Not detected	Not detected	F	0.0995151	1.47811	0
unknown	unknown	unknown	unknown	unknown	unknown	0.0238189	0.0997097	0
unknown	unknown	40	Not detected	Not detected	unknown	0.0379843	0.357655	0
Two or more races	Not tested for COVID before or unknown	37	Not detected	Not detected	M	0.0488297	0.555144	0
Hispanic or Latino/Latinx	Not tested for COVID before or unknown	33	Not detected	Not detected	M	0.0309016	0.228682	0
Two or more races	Not tested for COVID before or unknown	18	Not detected	Not detected	F	0.0541417	0.651874	0
Hispanic or Latino/Latinx	Not tested for COVID before or unknown	19	Not detected	Not detected	M	0.0251469	0.123892	0
Hispanic or Latino/Latinx	Not tested for COVID before or unknown	48	Not detected	Not detected	F	0.0222696	0.0714969	0
Hispanic or Latino/Latinx	Not tested for COVID before or unknown	53	Not detected	Not detected	M	0.0273603	0.164196	0
Asian or Pacific Islander	Not tested for COVID before or unknown	37	Not detected	Not detected	M	0.0209416	0.0473145	0
unknown	unknown	49	Not detected	Not detected	unknown	0.0165149	-0.0332934	0
Black or African American	Not tested for COVID before or unknown	25	Not detected	Not detected	F	0.00832556	-0.182418	0
Asian or Pacific Islander	Not tested for COVID before or unknown	20	Not detected	Not detected	M	0.0185069	0.00298016	0
Hispanic or Latino/Latinx	Not tested for COVID before or unknown	83	Not detected	Not detected	F	0.0193923	0.0191017	0
White or Caucasian	Not tested for COVID before or unknown	63	Not detected	Not detected	F	0.0395336	0.385868	0
Hispanic or Latino/Latinx	Not tested for COVID before or unknown	26	Not detected	Not detected	M	0.037099	0.341533	0
Asian or Pacific Islander	Not tested for COVID before or unknown	31	Not detected	Not detected	F	0.0176216	-0.0131414	0
White or Caucasian	Not tested for COVID before or unknown	42	Not detected	Not detected	M	0.0340003	0.285108	0
White or Caucasian	Not tested for COVID before or unknown	35	Not detected	Not detected	M	0.0705204	0.950123	0
Hispanic or Latino/Latinx	Not tested for COVID before or unknown	76	Not detected	Not detected	F	0.0439603	0.466476	0
Two or more races	Not tested for COVID before or unknown	35	Not detected	Not detected	F	0.029131	0.196439	0
Hispanic or Latino/Latinx	Not tested for COVID before or unknown	73	Not detected	Not detected	M	0.0238189	0.0997097	0
Hispanic or Latino/Latinx	Not tested for COVID before or unknown	27	Not detected	Not detected	M	0.0452883	0.490658	0
Other	Not tested for COVID before or unknown	19	Not detected	Not detected	F	0.0211629	0.0513449	0
White or Caucasian	Not tested for COVID before or unknown	46	Not detected	Not detected	F	0.0145229	-0.069567	0
White or Caucasian	Not tested for COVID before or unknown	48	Not detected	Not detected	M	0.0255896	0.131953	0
unknown	unknown	36	Not detected	Not detected	unknown	0.0227123	0.0795577	0
unknown	unknown	31	Not detected	Not detected	unknown	0.0264749	0.148074	0
Other	Not tested for COVID before or unknown	46	Not detected	Not detected	M	0.0340003	0.285108	0
White or Caucasian	Not tested for COVID before or unknown	59	Not detected	Not detected	F	0.0156296	-0.049415	0
Two or more races	Not tested for COVID before or unknown	36	Not detected	Not detected	F	0.054363	0.655904	0
White or Caucasian	Not tested for COVID before or unknown	60	Not detected	Not detected	M	0.0395336	0.385868	0
Other	Not tested for COVID before or unknown	14	Positive	Not detected	F	0.0149656	-0.0615062	0
unknown	unknown	73	Not detected	Not detected	unknown	0.0559124	0.684117	0
Hispanic or Latino/Latinx	Not tested for COVID before or unknown	58	Not detected	Not detected	F	0.0286883	0.188378	0
White or Caucasian	Not tested for COVID before or unknown	42	Not detected	Not detected	M	0.0399763	0.393929	0
unknown	unknown	16	Not detected	Not detected	unknown	0.0439603	0.466476	0
unknown	unknown	59	Not detected	Not detected	unknown	0.0109816	-0.134053	0
Hispanic or Latino/Latinx	No	26	Not detected	Not detected	F	0.0399763	0.393929	0
White or Caucasian	Not tested for COVID before or unknown	78	Not detected	Not detected	F	0.035107	0.30526	0
Hispanic or Latino/Latinx	Not tested for COVID before or unknown	42	Not detected	Not detected	F	0.00832556	-0.182418	0
Asian or Pacific Islander	Not tested for COVID before or unknown	25	Not detected	Not detected	F	0.0306803	0.224652	0
Asian or Pacific Islander	Not tested for COVID before or unknown	35	Not detected	Not detected	F	0.0306803	0.224652	0
Other	Not tested for COVID before or unknown	9	Not detected	Not detected	F	0.0112029	-0.130023	0
White or Caucasian	Not tested for COVID before or unknown	47	Not detected	Not detected	F	0.0247043	0.115831	0
Hispanic or Latino/Latinx	Not tested for COVID before or unknown	31	Not detected	Not detected	F	0.0393123	0.381837	0
Hispanic or Latino/Latinx	Not tested for COVID before or unknown	27	Not detected	Not detected	M	0.0313443	0.236743	0
White or Caucasian	Not tested for COVID before or unknown	56	Not detected	Not detected	F	0.0193923	0.0191017	0
Other	Not tested for COVID before or unknown	40	Not detected	Not detected	M	0.0368776	0.337503	0
Other	Not tested for COVID before or unknown	37	Not detected	Not detected	M	0.040419	0.401989	0
Other	Not tested for COVID before or unknown	4	Not detected	Not detected	F	0.042411	0.438263	0
White or Caucasian	Not tested for COVID before or unknown	40	Not detected	Not detected	F	0.00146421	-0.30736	0
unknown	unknown	53	Not detected	Not detected	unknown	0.00677622	-0.210631	0
White or Caucasian	Not tested for COVID before or unknown	57	Not detected	Not detected	M	0.053699	0.643813	0
Asian or Pacific Islander	Not tested for COVID before or unknown	36	Not detected	Not detected	M	0.0138589	-0.0816582	0
Hispanic or Latino/Latinx	Not tested for COVID before or unknown	41	Not detected	Not detected	F	0.0167363	-0.029263	0
White or Caucasian	Not tested for COVID before or unknown	22	Not detected	Not detected	F	0.0207203	0.0432841	0
Hispanic or Latino/Latinx	Not tested for COVID before or unknown	25	Not detected	Not detected	F	0.000800207	-0.319452	0
unknown	unknown	55	Not detected	Not detected	unknown	0.00345621	-0.271087	0
White or Caucasian	Not tested for COVID before or unknown	35	Not detected	Not detected	M	0.0266963	0.152105	0
Hispanic or Latino/Latinx	Not tested for COVID before or unknown	61	Not detected	Not detected	M	0.048387	0.547084	0
White or Caucasian	Not tested for COVID before or unknown	49	Not detected	Not detected	M	0.00898956	-0.170327	0
White or Caucasian	Not tested for COVID before or unknown	39	Not detected	Not detected	F	0.064323	0.837272	0
White or Caucasian	Not tested for COVID before or unknown	33	Not detected	Not detected	F	0.0233763	0.0916489	0
Other	Not tested for COVID before or unknown	6	Not detected	Not detected	F	0.037763	0.353625	0
White or Caucasian	Not tested for COVID before or unknown	55	Not detected	Not detected	F	0.0196136	0.0231321	0
unknown	Not tested for COVID before or unknown	56	Positive	Not detected	M	0.0574617	0.71233	0
Hispanic or Latino/Latinx	Not tested for COVID before or unknown	69	Not detected	Not detected	F	0.028467	0.184348	0
Hispanic or Latino/Latinx	Not tested for COVID before or unknown	73	Not detected	Not detected	M	0.029131	0.196439	0
White or Caucasian	Not tested for COVID before or unknown	32	Not detected	Not detected	M	0.0605604	0.768755	0
White or Caucasian	Not tested for COVID before or unknown	24	Not detected	Not detected	F	0.0421897	0.434233	0
Hispanic or Latino/Latinx	Not tested for COVID before or unknown	63	Not detected	Not detected	F	0.0158509	-0.0453846	0
White or Caucasian	Not tested for COVID before or unknown	35	Not detected	Not detected	M	0.0262536	0.144044	0
unknown	unknown	16	Not detected	Not detected	unknown	0.0552484	0.672026	0
Hispanic or Latino/Latinx	Not tested for COVID before or unknown	54	Not detected	Not detected	M	0.0213843	0.0553753	0
Hispanic or Latino/Latinx	Not tested for COVID before or unknown	16	Not detected	Not detected	M	0.054363	0.655904	0
Hispanic or Latino/Latinx	Not tested for COVID before or unknown	33	Not detected	Not detected	F	0.0249256	0.119862	0
Asian or Pacific Islander	Not tested for COVID before or unknown	32	Not detected	Not detected	M	0.0559124	0.684117	0
Other	Not tested for COVID before or unknown	43	Not detected	Not detected	M	0.041747	0.426172	0
Two or more races	Not tested for COVID before or unknown	36	Not detected	Not detected	M	0.051043	0.595448	0
White or Caucasian	Not tested for COVID before or unknown	35	Not detected	Not detected	F	0.0189496	0.011041	0
Hispanic or Latino/Latinx	Not tested for COVID before or unknown	47	Not detected	Not detected	M	0.0539204	0.647844	0
Hispanic or Latino/Latinx	Not tested for COVID before or unknown	48	Not detected	Not detected	F	0.0103176	-0.146144	0
Hispanic or Latino/Latinx	Not tested for COVID before or unknown	50	Not detected	Not detected	M	0.0213843	0.0553753	0
Hispanic or Latino/Latinx	Not tested for COVID before or unknown	62	Not detected	Not detected	F	0.0379843	0.357655	0
White or Caucasian	Not tested for COVID before or unknown	29	Not detected	Not detected	F	0.031123	0.232713	0
White or Caucasian	Not tested for COVID before or unknown	29	Not detected	Not detected	F	0.00721889	-0.20257	0
Hispanic or Latino/Latinx	Not tested for COVID before or unknown	51	Not detected	Not detected	M	0.028467	0.184348	0
White or Caucasian	Not tested for COVID before or unknown	30	Not detected	Not detected	M	0.00301355	-0.279148	0
Hispanic or Latino/Latinx	Not tested for COVID before or unknown	47	Not detected	Not detected	M	0.0275816	0.168226	0
White or Caucasian	Not tested for COVID before or unknown	30	Not detected	Not detected	M	0.0100962	-0.150175	0
Hispanic or Latino/Latinx	Not tested for COVID before or unknown	30	Not detected	Not detected	F	0.034443	0.293169	0
White or Caucasian	Not tested for COVID before or unknown	29	Not detected	Not detected	M	0.0368776	0.337503	0
Hispanic or Latino/Latinx	Not tested for COVID before or unknown	54	Not detected	Not detected	F	0.0499363	0.575296	0
Other	Not tested for COVID before or unknown	61	Not detected	Not detected	M	0.0475017	0.530962	0
White or Caucasian	Not tested for COVID before or unknown	68	Not detected	Not detected	M	0.0264749	0.148074	0
unknown	Not tested for COVID before or unknown	42	Not detected	Not detected	unknown	0.0302376	0.216591	0
unknown	unknown	71	Not detected	Not detected	unknown	0.0315656	0.240774	0
Hispanic or Latino/Latinx	Not tested for COVID before or unknown	56	Not detected	Not detected	F	0.0216056	0.0594057	0
White or Caucasian	Not tested for COVID before or unknown	29	Not detected	unknown	M	0.0165149	-0.0332934	0
unknown	unknown	59	Not detected	Not detected	unknown	0.0382056	0.361685	0
unknown	unknown	44	Not detected	Not detected	unknown	0.0488297	0.555144	0
White or Caucasian	Not tested for COVID before or unknown	30	Not detected	Not detected	M	0.0342216	0.289138	0
Hispanic or Latino/Latinx	Not tested for COVID before or unknown	73	Not detected	Not detected	F	0.0707417	0.954154	0
White or Caucasian	Not tested for COVID before or unknown	49	Not detected	Not detected	M	0.0452883	0.490658	0
unknown	unknown	14	Not detected	Not detected	unknown	0.0302376	0.216591	0
White or Caucasian	Not tested for COVID before or unknown	47	Not detected	Not detected	M	0.0426323	0.442293	0
White or Caucasian	Not tested for COVID before or unknown	65	Not detected	Not detected	M	0.031123	0.232713	0
White or Caucasian	Not tested for COVID before or unknown	19	Not detected	Not detected	F	0.0612244	0.780847	0
unknown	unknown	55	Not detected	Not detected	unknown	0.0127522	-0.10181	0
White or Caucasian	Not tested for COVID before or unknown	39	Not detected	Not detected	F	0.0455097	0.494688	0
Asian or Pacific Islander	Not tested for COVID before or unknown	18	Not detected	Not detected	F	0.0545844	0.659935	0
unknown	unknown	48	Not detected	Not detected	unknown	0.059011	0.740543	0
Two or more races	Not tested for COVID before or unknown	37	Not detected	Not detected	F	0.0574617	0.71233	0
White or Caucasian	Not tested for COVID before or unknown	46	Not detected	Not detected	M	0.116337	1.78442	0
White or Caucasian	Not tested for COVID before or unknown	66	Not detected	Not detected	F	0.0452883	0.490658	0
Hispanic or Latino/Latinx	Not tested for COVID before or unknown	28	Not detected	Not detected	M	0.0207203	0.0432841	0
White or Caucasian	Not tested for COVID before or unknown	41	Not detected	Not detected	F	0.030459	0.220622	0
White or Caucasian	Not tested for COVID before or unknown	72	Not detected	Not detected	F	0.044403	0.474536	0
White or Caucasian	Not tested for COVID before or unknown	46	Not detected	Not detected	M	0.0233763	0.0916489	0
unknown	unknown	54	Not detected	Not detected	unknown	0.0149656	-0.0615062	0
White or Caucasian	Not tested for COVID before or unknown	38	Not detected	Not detected	M	0.0302376	0.216591	0
Hispanic or Latino/Latinx	Not tested for COVID before or unknown	68	Not detected	Not detected	F	0.0216056	0.0594057	0
Black or African American	Not tested for COVID before or unknown	59	Not detected	Not detected	M	0.040419	0.401989	0
White or Caucasian	Not tested for COVID before or unknown	66	Not detected	Not detected	F	0.0145229	-0.069567	0
Other	Not tested for COVID before or unknown	18	Not detected	unknown	F	0.039755	0.389898	0
unknown	unknown	32	Not detected	Not detected	unknown	0.0382056	0.361685	0
Hispanic or Latino/Latinx	Not tested for COVID before or unknown	36	Not detected	Not detected	F	0.0273603	0.164196	0
White or Caucasian	Not tested for COVID before or unknown	29	Not detected	Not detected	F	0.0233763	0.0916489	0
Hispanic or Latino/Latinx	Not tested for COVID before or unknown	77	Not detected	Not detected	F	0.0295736	0.2045	0
White or Caucasian	Not tested for COVID before or unknown	51	Not detected	Not detected	F	0.0375416	0.349594	0
White or Caucasian	Not tested for COVID before or unknown	50	Not detected	Not detected	F	0.0439603	0.466476	0
White or Caucasian	Not tested for COVID before or unknown	51	Not detected	Not detected	M	0.0160722	-0.0413542	0
unknown	unknown	88	Not detected	Not detected	unknown	0.036435	0.329442	0
Two or more races	Not tested for COVID before or unknown	61	Not detected	Not detected	M	0.0689711	0.92191	0
White or Caucasian	Not tested for COVID before or unknown	48	Not detected	Not detected	F	0.0271389	0.160166	0
unknown	Not tested for COVID before or unknown	49	Not detected	Not detected	M	0.0320083	0.248834	0
unknown	unknown	28	Not detected	Not detected	unknown	0.0401976	0.397959	0
White or Caucasian	Not tested for COVID before or unknown	43	Not detected	Not detected	M	0.033779	0.281077	0
White or Caucasian	Not tested for COVID before or unknown	33	Not detected	Not detected	M	0.0353283	0.30929	0
White or Caucasian	Not tested for COVID before or unknown	44	Not detected	Not detected	F	0.0421897	0.434233	0
Asian or Pacific Islander	Not tested for COVID before or unknown	44	Not detected	Not detected	F	0.0313443	0.236743	0
White or Caucasian	No	69	Not detected	Not detected	F	0.101728	1.51841	0
Two or more races	Not tested for COVID before or unknown	28	Not detected	Not detected	M	0.0877844	1.26449	0
Hispanic or Latino/Latinx	Not tested for COVID before or unknown	26	Not detected	Not detected	M	0.0224909	0.0755273	0
Hispanic or Latino/Latinx	Not tested for COVID before or unknown	8	Not detected	Not detected	F	0.0455097	0.494688	0
White or Caucasian	Not tested for COVID before or unknown	34	Not detected	Not detected	M	0.00810423	-0.186448	0
unknown	unknown	25	Not detected	Not detected	unknown	0.0244829	0.111801	0
Hispanic or Latino/Latinx	Not tested for COVID before or unknown	52	Not detected	Not detected	M	0.029795	0.20853	0
Hispanic or Latino/Latinx	Not tested for COVID before or unknown	40	Not detected	Not detected	F	0.053699	0.643813	0
Other	Not tested for COVID before or unknown	51	Not detected	Not detected	F	0.0428537	0.446324	0
White or Caucasian	Not tested for COVID before or unknown	58	Not detected	Not detected	M	0.0271389	0.160166	0
White or Caucasian	Not tested for COVID before or unknown	50	Not detected	Not detected	F	0.0180643	-0.00508063	0
unknown	unknown	28	Not detected	Not detected	M	0.0202776	0.0352233	0
Asian or Pacific Islander	Not tested for COVID before or unknown	32	Not detected	Not detected	M	0.0559124	0.684117	0
White or Caucasian	Not tested for COVID before or unknown	55	Not detected	Not detected	M	0.029795	0.20853	0
unknown	unknown	51	Not detected	Not detected	unknown	0.0472803	0.526932	0
White or Caucasian	Not tested for COVID before or unknown	71	Not detected	Not detected	M	0.048387	0.547084	0
Other	Not tested for COVID before or unknown	48	Not detected	Not detected	F	0.0408617	0.41005	0
Hispanic or Latino/Latinx	Not tested for COVID before or unknown	65	Not detected	Not detected	M	0.0645444	0.841303	0
Asian or Pacific Islander	Not tested for COVID before or unknown	44	Not detected	Not detected	M	0.032451	0.256895	0
White or Caucasian	Not tested for COVID before or unknown	54	Not detected	Not detected	M	0.0295736	0.2045	0
Hispanic or Latino/Latinx	Not tested for COVID before or unknown	49	Not detected	Not detected	F	0.0654297	0.857424	0
White or Caucasian	Not tested for COVID before or unknown	44	Not detected	Not detected	F	0.0328936	0.264956	0
White or Caucasian	Not tested for COVID before or unknown	35	Not detected	Not detected	M	0.0202776	0.0352233	0
unknown	Not tested for COVID before or unknown	58	Not detected	Not detected	M	0.0273603	0.164196	0
White or Caucasian	Not tested for COVID before or unknown	47	Not detected	Not detected	M	0.037763	0.353625	0
White or Caucasian	Not tested for COVID before or unknown	24	Not detected	Not detected	F	0.030459	0.220622	0
Asian or Pacific Islander	Not tested for COVID before or unknown	46	Not detected	Not detected	F	0.058347	0.728451	0
Asian or Pacific Islander	Not tested for COVID before or unknown	45	Not detected	Not detected	M	0.0100962	-0.150175	0
Hispanic or Latino/Latinx	Not tested for COVID before or unknown	32	Not detected	Not detected	M	0.028467	0.184348	0
White or Caucasian	Not tested for COVID before or unknown	48	Not detected	Not detected	F	0.0382056	0.361685	0
Asian or Pacific Islander	Not tested for COVID before or unknown	40	Not detected	Not detected	M	0.0262536	0.144044	0
White or Caucasian	Not tested for COVID before or unknown	34	Not detected	Not detected	F	0.0295736	0.2045	0
White or Caucasian	Not tested for COVID before or unknown	48	Not detected	Not detected	F	0.045067	0.486628	0
unknown	unknown	51	Not detected	Not detected	unknown	0.0156296	-0.049415	0
White or Caucasian	Not tested for COVID before or unknown	60	Not detected	Not detected	M	0.0160722	-0.0413542	0
White or Caucasian	Not tested for COVID before or unknown	64	Not detected	Not detected	M	0.029131	0.196439	0
Asian or Pacific Islander	Not tested for COVID before or unknown	42	Not detected	Not detected	M	0.0140802	-0.0776278	0
Hispanic or Latino/Latinx	Not tested for COVID before or unknown	58	Not detected	Not detected	F	0.0258109	0.135983	0
Hispanic or Latino/Latinx	Not tested for COVID before or unknown	63	Not detected	Not detected	F	0.0211629	0.0513449	0
White or Caucasian	Not tested for COVID before or unknown	36	Not detected	Not detected	F	0.0335576	0.277047	0
Hispanic or Latino/Latinx	Not tested for COVID before or unknown	24	Not detected	Not detected	M	0.040419	0.401989	0
Hispanic or Latino/Latinx	Not tested for COVID before or unknown	29	Not detected	Positive	M	0.048387	0.547084	0
White or Caucasian	Not tested for COVID before or unknown	68	Not detected	Not detected	F	0.0587897	0.736512	0
Hispanic or Latino/Latinx	Not tested for COVID before or unknown	40	Not detected	Not detected	F	0.0293523	0.20047	0
White or Caucasian	Not tested for COVID before or unknown	55	Not detected	Not detected	M	0.0154082	-0.0534454	0
Hispanic or Latino/Latinx	Not tested for COVID before or unknown	17	Not detected	Not detected	M	0.039091	0.377807	0
White or Caucasian	Not tested for COVID before or unknown	23	Not detected	Not detected	M	0.0335576	0.277047	0
Hispanic or Latino/Latinx	Not tested for COVID before or unknown	25	Not detected	Not detected	M	0.0448457	0.482597	0
White or Caucasian	Not tested for COVID before or unknown	58	Not detected	Not detected	M	0.0320083	0.248834	0
White or Caucasian	Not tested for COVID before or unknown	33	Not detected	Not detected	F	0.0455097	0.494688	0
White or Caucasian	Not tested for COVID before or unknown	24	Not detected	Not detected	F	0.0224909	0.0755273	0
Hispanic or Latino/Latinx	Not tested for COVID before or unknown	42	Not detected	Not detected	M	0.0528137	0.627692	0
Hispanic or Latino/Latinx	Not tested for COVID before or unknown	28	Not detected	unknown	F	0.0107602	-0.138084	0
White or Caucasian	Not tested for COVID before or unknown	44	Not detected	Not detected	M	0.0388696	0.373777	0
Hispanic or Latino/Latinx	Not tested for COVID before or unknown	45	Not detected	Not detected	F	0.049051	0.559175	0
White or Caucasian	Not tested for COVID before or unknown	70	Not detected	Not detected	F	0.035771	0.317351	0
Hispanic or Latino/Latinx	Not tested for COVID before or unknown	45	Not detected	Not detected	M	0.0432963	0.454385	0
White or Caucasian	Not tested for COVID before or unknown	57	Not detected	Not detected	F	0.0605604	0.768755	0
Other	Not tested for COVID before or unknown	49	Not detected	Not detected	F	0.0273603	0.164196	0
White or Caucasian	Not tested for COVID before or unknown	43	Not detected	Not detected	F	0.0255896	0.131953	0
Hispanic or Latino/Latinx	Not tested for COVID before or unknown	25	Not detected	Not detected	F	0.0322296	0.252865	0
White or Caucasian	Not tested for COVID before or unknown	40	Not detected	Not detected	F	0.035107	0.30526	0
Hispanic or Latino/Latinx	Not tested for COVID before or unknown	39	Not detected	Positive	M	0.038427	0.365716	0
Hispanic or Latino/Latinx	Not tested for COVID before or unknown	33	Not detected	Not detected	F	0.0366563	0.333473	0
Native American	Not tested for COVID before or unknown	38	Not detected	Not detected	M	0.0399763	0.393929	0
unknown	Not tested for COVID before or unknown	57	Not detected	Not detected	M	0.0222696	0.0714969	0
Hispanic or Latino/Latinx	Not tested for COVID before or unknown	20	Positive	Positive	M	0.0346643	0.297199	0
Hispanic or Latino/Latinx	Not tested for COVID before or unknown	28	Not detected	Not detected	M	0.0107602	-0.138084	0
unknown	unknown	unknown	unknown	unknown	unknown	0.0109816	-0.134053	0
Hispanic or Latino/Latinx	Not tested for COVID before or unknown	38	Not detected	Not detected	F	0.0120882	-0.113901	0
Hispanic or Latino/Latinx	Not tested for COVID before or unknown	20	Positive	Positive	F	0.0492723	0.563205	0
Hispanic or Latino/Latinx	Not tested for COVID before or unknown	24	Positive	Positive	M	0.0368776	0.337503	0
Hispanic or Latino/Latinx	Yes	27	Positive	Positive	M	0.056355	0.692178	0
Hispanic or Latino/Latinx	Not tested for COVID before or unknown	50	Not detected	Positive	M	0.0492723	0.563205	0
Hispanic or Latino/Latinx	Not tested for COVID before or unknown	34	Not detected	Not detected	M	0.0486083	0.551114	0
Hispanic or Latino/Latinx	Not tested for COVID before or unknown	89	Not detected	Not detected	M	0.046395	0.51081	0
Hispanic or Latino/Latinx	Not tested for COVID before or unknown	20	Not detected	Positive	F	0.0335576	0.277047	0
Hispanic or Latino/Latinx	Not tested for COVID before or unknown	39	Not detected	Not detected	M	0.036435	0.329442	0
unknown	unknown	unknown	unknown	unknown	unknown	0.0320083	0.248834	0
Hispanic or Latino/Latinx	Yes	56	Positive	Not detected	M	0.0359923	0.321381	0
Asian or Pacific Islander	Not tested for COVID before or unknown	47	Not detected	Not detected	F	0.0247043	0.115831	0
White or Caucasian	Not tested for COVID before or unknown	28	Not detected	Not detected	F	0.0136376	-0.0856886	0
Hispanic or Latino/Latinx	Not tested for COVID before or unknown	14	Not detected	Positive	M	-0.00761048	-0.472607	0
unknown	unknown	unknown	unknown	unknown	unknown	0.0167363	-0.029263	0
unknown	unknown	unknown	unknown	unknown	unknown	0.032451	0.256895	0
White or Caucasian	Not tested for COVID before or unknown	53	Not detected	Not detected	F	0.049715	0.571266	0
unknown	unknown	unknown	unknown	unknown	unknown	0.031123	0.232713	0
unknown	unknown	69	Not detected	Not detected	unknown	-0.0011918	-0.355725	0
White or Caucasian	Not tested for COVID before or unknown	77	Not detected	Not detected	F	0.841205	14.984	1
Hispanic or Latino/Latinx	Not tested for COVID before or unknown	32	Not detected	Positive	M	0.0176216	-0.0131414	0
Hispanic or Latino/Latinx	Not tested for COVID before or unknown	32	Not detected	Not detected	M	0.0193923	0.0191017	0
White or Caucasian	Not tested for COVID before or unknown	28	Not detected	Not detected	F	0.0125309	-0.105841	0
White or Caucasian	Not tested for COVID before or unknown	46	Not detected	Not detected	F	0.0492723	0.563205	0
Hispanic or Latino/Latinx	Not tested for COVID before or unknown	23	Not detected	Not detected	M	0.0136376	-0.0856886	0
White or Caucasian	Not tested for COVID before or unknown	34	Not detected	Not detected	F	0.0375416	0.349594	0
White or Caucasian	Not tested for COVID before or unknown	42	Not detected	Not detected	M	0.0176216	-0.0131414	0
Hispanic or Latino/Latinx	Not tested for COVID before or unknown	28	Not detected	Not detected	M	0.0315656	0.240774	0
Hispanic or Latino/Latinx	Not tested for COVID before or unknown	62	Not detected	Not detected	F	0.032451	0.256895	0
Hispanic or Latino/Latinx	Not tested for COVID before or unknown	63	Not detected	Not detected	M	0.0353283	0.30929	0
Hispanic or Latino/Latinx	Not tested for COVID before or unknown	22	Not detected	Not detected	M	0.0231549	0.0876185	0
Black or African American	Not tested for COVID before or unknown	47	Not detected	Not detected	F	0.034443	0.293169	0
unknown	unknown	unknown	unknown	unknown	unknown	0.052371	0.619631	0
Hispanic or Latino/Latinx	Not tested for COVID before or unknown	41	Not detected	Positive	F	0.0282456	0.180318	0
Hispanic or Latino/Latinx	Not tested for COVID before or unknown	43	Not detected	Not detected	F	0.00589089	-0.226752	0
Hispanic or Latino/Latinx	Not tested for COVID before or unknown	35	Not detected	Not detected	F	0.0251469	0.123892	0
unknown	unknown	unknown	unknown	unknown	unknown	0.033115	0.268986	0
White or Caucasian	Not tested for COVID before or unknown	61	Not detected	Not detected	F	0.037099	0.341533	0
Hispanic or Latino/Latinx	Not tested for COVID before or unknown	65	Not detected	Not detected	M	0.045731	0.498719	0
Two or more races	Not tested for COVID before or unknown	22	Not detected	Not detected	F	0.0366563	0.333473	0
White or Caucasian	Not tested for COVID before or unknown	14	Not detected	Not detected	M	0.0386483	0.369746	0
Hispanic or Latino/Latinx	Not tested for COVID before or unknown	37	Not detected	Not detected	F	0.0222696	0.0714969	0
Hispanic or Latino/Latinx	Not tested for COVID before or unknown	32	Not detected	Not detected	M	0.041083	0.414081	0
Hispanic or Latino/Latinx	Not tested for COVID before or unknown	31	Not detected	Positive	M	0.0641017	0.833242	0
Hispanic or Latino/Latinx	Not tested for COVID before or unknown	22	Positive	Positive	F	0.0455097	0.494688	0
Hispanic or Latino/Latinx	Not tested for COVID before or unknown	67	Not detected	Not detected	M	0.0293523	0.20047	0
unknown	Not tested for COVID before or unknown	72	Not detected	Not detected	F	0.0401976	0.397959	0
White or Caucasian	Not tested for COVID before or unknown	27	Not detected	Not detected	M	0.0264749	0.148074	0
Hispanic or Latino/Latinx	Not tested for COVID before or unknown	20	Not detected	Not detected	M	0.0262536	0.144044	0
Hispanic or Latino/Latinx	Not tested for COVID before or unknown	61	Not detected	Not detected	F	0.0107602	-0.138084	0
White or Caucasian	Not tested for COVID before or unknown	46	Not detected	Not detected	F	0.0306803	0.224652	0
Hispanic or Latino/Latinx	Not tested for COVID before or unknown	38	Not detected	Positive	F	0.0375416	0.349594	0
Hispanic or Latino/Latinx	Not tested for COVID before or unknown	46	Not detected	Positive	M	0.0373203	0.345564	0
Hispanic or Latino/Latinx	Not tested for COVID before or unknown	51	Not detected	Positive	M	0.0313443	0.236743	0
unknown	unknown	37	Not detected	Not detected	M	0.0233763	0.0916489	0
Hispanic or Latino/Latinx	Not tested for COVID before or unknown	47	Not detected	Not detected	M	0.0255896	0.131953	0
White or Caucasian	Not tested for COVID before or unknown	26	Not detected	Not detected	F	0.0309016	0.228682	0
Two or more races	Not tested for COVID before or unknown	40	Not detected	Not detected	M	0.0169576	-0.0252326	0
White or Caucasian	Not tested for COVID before or unknown	46	Not detected	Not detected	F	0.0143016	-0.0735974	0
Hispanic or Latino/Latinx	Not tested for COVID before or unknown	38	Not detected	Not detected	M	0.041747	0.426172	0
Hispanic or Latino/Latinx	Not tested for COVID before or unknown	68	Not detected	Not detected	F	0.0262536	0.144044	0
Hispanic or Latino/Latinx	Not tested for COVID before or unknown	80	Not detected	Positive	M	0.036435	0.329442	0
Hispanic or Latino/Latinx	Not tested for COVID before or unknown	20	Not detected	Not detected	M	0.0249256	0.119862	0
Hispanic or Latino/Latinx	Not tested for COVID before or unknown	38	Positive	Not detected	M	0.0335576	0.277047	0
White or Caucasian	Not tested for COVID before or unknown	41	Not detected	Not detected	M	-8.51e-05	-0.335573	0
Asian or Pacific Islander	Not tested for COVID before or unknown	37	Not detected	Not detected	F	0.0286883	0.188378	0
White or Caucasian	Not tested for COVID before or unknown	34	Not detected	Not detected	M	0.0114242	-0.125993	0
White or Caucasian	Not tested for COVID before or unknown	52	Not detected	Not detected	M	0.029131	0.196439	0
Asian or Pacific Islander	Not tested for COVID before or unknown	29	Not detected	Not detected	M	0.00323488	-0.275117	0
Hispanic or Latino/Latinx	Not tested for COVID before or unknown	54	Not detected	Not detected	F	0.050379	0.583357	0
Asian or Pacific Islander	Not tested for COVID before or unknown	6	Not detected	Not detected	M	0.0224909	0.0755273	0
Hispanic or Latino/Latinx	Not tested for COVID before or unknown	40	Not detected	Not detected	F	0.032451	0.256895	0
unknown	unknown	30	Not detected	Not detected	unknown	0.0258109	0.135983	0
White or Caucasian	Not tested for COVID before or unknown	36	Not detected	Not detected	F	-0.00296247	-0.387968	0
White or Caucasian	Not tested for COVID before or unknown	29	Not detected	Not detected	F	0.0379843	0.357655	0
Two or more races	Not tested for COVID before or unknown	72	Not detected	Not detected	M	0.0421897	0.434233	0
White or Caucasian	No	48	Not detected	Not detected	M	0.0100962	-0.150175	0
Hispanic or Latino/Latinx	Not tested for COVID before or unknown	24	Not detected	Not detected	M	0.0481657	0.543053	0
White or Caucasian	Not tested for COVID before or unknown	32	Not detected	Not detected	M	0.0273603	0.164196	0
White or Caucasian	Not tested for COVID before or unknown	32	Not detected	Not detected	F	0.0187283	0.00701055	0
Asian or Pacific Islander	Not tested for COVID before or unknown	32	Not detected	Not detected	M	0.0112029	-0.130023	0
White or Caucasian	Not tested for COVID before or unknown	61	Not detected	Not detected	M	0.050379	0.583357	0
Hispanic or Latino/Latinx	Not tested for COVID before or unknown	18	Not detected	Not detected	F	0.0388696	0.373777	0
Hispanic or Latino/Latinx	Not tested for COVID before or unknown	7	Not detected	Not detected	F	0.0408617	0.41005	0
unknown	unknown	6	Positive	Not detected	unknown	0.0227123	0.0795577	0
Hispanic or Latino/Latinx	Not tested for COVID before or unknown	49	Not detected	Not detected	M	0.0408617	0.41005	0
Hispanic or Latino/Latinx	unknown	67	Not detected	Not detected	M	0.037763	0.353625	0
Other	Not tested for COVID before or unknown	28	Not detected	Not detected	M	0.0528137	0.627692	0
Asian or Pacific Islander	Not tested for COVID before or unknown	36	Not detected	Not detected	F	0.0559124	0.684117	0
Two or more races	No	32	Not detected	Not detected	F	0.0548057	0.663965	0
Hispanic or Latino/Latinx	Not tested for COVID before or unknown	50	Positive	Not detected	M	0.0127522	-0.10181	0
White or Caucasian	Not tested for COVID before or unknown	34	Not detected	Not detected	M	0.0258109	0.135983	0
White or Caucasian	Not tested for COVID before or unknown	46	Not detected	Not detected	F	0.0700777	0.942062	0
White or Caucasian	Not tested for COVID before or unknown	53	Not detected	Not detected	M	0.0209416	0.0473145	0
Hispanic or Latino/Latinx	Not tested for COVID before or unknown	41	Not detected	Not detected	F	0.0355496	0.313321	0
Hispanic or Latino/Latinx	Not tested for COVID before or unknown	29	Not detected	Not detected	M	0.0632164	0.81712	0
White or Caucasian	Not tested for COVID before or unknown	26	Positive	Not detected	M	0.0131949	-0.0937493	0
Hispanic or Latino/Latinx	Not tested for COVID before or unknown	23	Not detected	Not detected	F	0.046395	0.51081	0
Hispanic or Latino/Latinx	Not tested for COVID before or unknown	55	Not detected	Not detected	F	0.0492723	0.563205	0
White or Caucasian	Not tested for COVID before or unknown	38	Not detected	Not detected	F	0.00898956	-0.170327	0
Hispanic or Latino/Latinx	Not tested for COVID before or unknown	61	Not detected	Not detected	F	0.0426323	0.442293	0
Hispanic or Latino/Latinx	Not tested for COVID before or unknown	43	Not detected	Positive	M	0.0253683	0.127922	0
White or Caucasian	Not tested for COVID before or unknown	61	Not detected	Not detected	M	0.00699756	-0.2066	0
unknown	unknown	unknown	unknown	unknown	unknown	0.0260323	0.140014	0
White or Caucasian	Not tested for COVID before or unknown	45	Not detected	Not detected	F	0.0209416	0.0473145	0
White or Caucasian	Not tested for COVID before or unknown	19	Not detected	Not detected	F	0.0528137	0.627692	0
Other	Not tested for COVID before or unknown	35	Not detected	Not detected	M	0.0251469	0.123892	0
Two or more races	Not tested for COVID before or unknown	30	Not detected	Not detected	F	0.032451	0.256895	0
White or Caucasian	Not tested for COVID before or unknown	40	Positive	Not detected	M	0.0196136	0.0231321	0
Hispanic or Latino/Latinx	Not tested for COVID before or unknown	46	Not detected	Not detected	M	0.029131	0.196439	0
White or Caucasian	Not tested for COVID before or unknown	50	Not detected	Not detected	F	0.0548057	0.663965	0
White or Caucasian	Not tested for COVID before or unknown	49	Not detected	Not detected	F	0.0313443	0.236743	0
Hispanic or Latino/Latinx	Not tested for COVID before or unknown	36	Not detected	Not detected	F	0.0269176	0.156135	0
Hispanic or Latino/Latinx	Not tested for COVID before or unknown	63	Not detected	Not detected	F	0.0240403	0.10374	0
White or Caucasian	Not tested for COVID before or unknown	58	Not detected	Not detected	M	0.0406403	0.40602	0
Hispanic or Latino/Latinx	unknown	33	Positive	Not detected	F	0.057019	0.704269	0
Hispanic or Latino/Latinx	Not tested for COVID before or unknown	54	Positive	Not detected	M	0.0204989	0.0392537	0
White or Caucasian	Not tested for COVID before or unknown	44	Not detected	Not detected	M	0.0260323	0.140014	0
unknown	unknown	unknown	unknown	unknown	unknown	0.0461737	0.50678	0
Hispanic or Latino/Latinx	Not tested for COVID before or unknown	37	Not detected	Not detected	F	0.046395	0.51081	0
White or Caucasian	Not tested for COVID before or unknown	28	Not detected	Not detected	M	0.062995	0.81309	0
White or Caucasian	Not tested for COVID before or unknown	21	Not detected	Not detected	M	0.0348856	0.301229	0
White or Caucasian	Not tested for COVID before or unknown	20	Not detected	Not detected	F	0.047723	0.534992	0
Hispanic or Latino/Latinx	Not tested for COVID before or unknown	62	Not detected	Not detected	F	0.040419	0.401989	0
Black or African American	Yes	33	Positive	Not detected	M	0.0373203	0.345564	0
Hispanic or Latino/Latinx	Not tested for COVID before or unknown	67	Not detected	Not detected	F	0.0514857	0.603509	0
Other	Not tested for COVID before or unknown	46	Not detected	Not detected	M	0.0320083	0.248834	0
unknown	unknown	38	Not detected	Not detected	unknown	0.0112029	-0.130023	0
Hispanic or Latino/Latinx	Not tested for COVID before or unknown	30	Not detected	Positive	F	-0.00805315	-0.480667	0
Hispanic or Latino/Latinx	Not tested for COVID before or unknown	38	Not detected	Not detected	F	0.0306803	0.224652	0
Black or African American	Not tested for COVID before or unknown	10	Not detected	Not detected	M	0.0441817	0.470506	0
White or Caucasian	Not tested for COVID before or unknown	17	Not detected	Not detected	M	0.0475017	0.530962	0
White or Caucasian	Not tested for COVID before or unknown	48	Not detected	Not detected	F	0.0379843	0.357655	0
Hispanic or Latino/Latinx	Not tested for COVID before or unknown	44	Not detected	Not detected	M	0.0415257	0.422141	0
White or Caucasian	Not tested for COVID before or unknown	35	Not detected	Not detected	F	0.042411	0.438263	0
Hispanic or Latino/Latinx	Not tested for COVID before or unknown	54	Not detected	Not detected	F	0.0574617	0.71233	0
Other	Not tested for COVID before or unknown	30	Not detected	unknown	F	0.057683	0.71636	0
White or Caucasian	Not tested for COVID before or unknown	70	Not detected	Not detected	F	0.031787	0.244804	0
White or Caucasian	Not tested for COVID before or unknown	56	Not detected	Not detected	M	0.0251469	0.123892	0
Other	Not tested for COVID before or unknown	30	Not detected	Not detected	F	0.037099	0.341533	0
White or Caucasian	Not tested for COVID before or unknown	5	Not detected	Not detected	F	0.0375416	0.349594	0
White or Caucasian	Not tested for COVID before or unknown	41	Not detected	Not detected	M	0.0220483	0.0674665	0
Hispanic or Latino/Latinx	Not tested for COVID before or unknown	63	Positive	Positive	F	0.038427	0.365716	0
Asian or Pacific Islander	Not tested for COVID before or unknown	37	Not detected	Not detected	F	0.035771	0.317351	0
Hispanic or Latino/Latinx	Not tested for COVID before or unknown	44	Not detected	Not detected	F	0.043075	0.450354	0
White or Caucasian	Not tested for COVID before or unknown	51	Not detected	Not detected	M	0.0379843	0.357655	0
Hispanic or Latino/Latinx	Not tested for COVID before or unknown	53	Positive	Not detected	M	0.0667577	0.881606	0
Hispanic or Latino/Latinx	Not tested for COVID before or unknown	33	Not detected	Not detected	F	0.044403	0.474536	0
Hispanic or Latino/Latinx	Not tested for COVID before or unknown	9	Not detected	Not detected	M	0.0475017	0.530962	0
Other	Not tested for COVID before or unknown	67	Not detected	Not detected	M	0.0224909	0.0755273	0
Hispanic or Latino/Latinx	Not tested for COVID before or unknown	34	Not detected	Not detected	M	0.038427	0.365716	0
White or Caucasian	Not tested for COVID before or unknown	67	Not detected	Not detected	F	0.0176216	-0.0131414	0
White or Caucasian	Not tested for COVID before or unknown	45	Not detected	Not detected	F	0.0193923	0.0191017	0
Hispanic or Latino/Latinx	Not tested for COVID before or unknown	67	Not detected	Not detected	M	0.054363	0.655904	0
White or Caucasian	Not tested for COVID before or unknown	34	Not detected	Not detected	M	0.0348856	0.301229	0
Hispanic or Latino/Latinx	Not tested for COVID before or unknown	23	Not detected	Not detected	M	0.0521497	0.6156	0
Asian or Pacific Islander	Not tested for COVID before or unknown	22	Not detected	Not detected	F	0.0289096	0.192409	0
White or Caucasian	Not tested for COVID before or unknown	30	Not detected	Not detected	F	0.0278029	0.172257	0
White or Caucasian	Not tested for COVID before or unknown	9	Not detected	Not detected	M	0.0335576	0.277047	0
Asian or Pacific Islander	Not tested for COVID before or unknown	31	Positive	Not detected	F	0.0355496	0.313321	0
unknown	unknown	unknown	unknown	unknown	unknown	0.0415257	0.422141	0
Hispanic or Latino/Latinx	Not tested for COVID before or unknown	44	Not detected	Not detected	F	0.0289096	0.192409	0
White or Caucasian	Not tested for COVID before or unknown	70	Not detected	Not detected	M	0.0238189	0.0997097	0
White or Caucasian	Not tested for COVID before or unknown	65	Not detected	Not detected	M	0.0262536	0.144044	0
unknown	unknown	unknown	unknown	unknown	unknown	0.0435177	0.458415	0
unknown	unknown	unknown	unknown	unknown	unknown	0.0253683	0.127922	0
White or Caucasian	Not tested for COVID before or unknown	61	Not detected	Not detected	M	0.028467	0.184348	0
Hispanic or Latino/Latinx	Not tested for COVID before or unknown	26	Not detected	Not detected	M	0.0348856	0.301229	0
Hispanic or Latino/Latinx	Not tested for COVID before or unknown	11	Not detected	unknown	F	0.0315656	0.240774	0
White or Caucasian	Not tested for COVID before or unknown	31	Not detected	Not detected	M	0.0382056	0.361685	0
Asian or Pacific Islander	Not tested for COVID before or unknown	27	Not detected	Not detected	F	0.0249256	0.119862	0
Hispanic or Latino/Latinx	No	37	Not detected	Not detected	M	0.0379843	0.357655	0
White or Caucasian	Not tested for COVID before or unknown	41	Not detected	Not detected	M	0.0579044	0.720391	0
White or Caucasian	Not tested for COVID before or unknown	73	Not detected	Not detected	F	0.0426323	0.442293	0
White or Caucasian	Not tested for COVID before or unknown	68	Not detected	Not detected	F	0.0340003	0.285108	0
unknown	unknown	unknown	unknown	unknown	unknown	0.0242616	0.10777	0
Asian or Pacific Islander	Not tested for COVID before or unknown	54	Not detected	Not detected	F	0.049051	0.559175	0
Other	Not tested for COVID before or unknown	15	Not detected	Not detected	F	0.0494937	0.567236	0
White or Caucasian	Not tested for COVID before or unknown	57	Not detected	Not detected	F	0.0247043	0.115831	0
Hispanic or Latino/Latinx	Not tested for COVID before or unknown	37	Not detected	Not detected	F	0.037763	0.353625	0
unknown	unknown	53	Not detected	Not detected	unknown	0.0306803	0.224652	0
Hispanic or Latino/Latinx	Not tested for COVID before or unknown	43	Not detected	Not detected	F	0.0373203	0.345564	0
Hispanic or Latino/Latinx	Not tested for COVID before or unknown	38	Not detected	Not detected	M	0.039755	0.389898	0
White or Caucasian	Not tested for COVID before or unknown	38	Not detected	Not detected	F	0.0401976	0.397959	0
Asian or Pacific Islander	Not tested for COVID before or unknown	53	Not detected	Not detected	M	0.0218269	0.0634361	0
unknown	unknown	unknown	unknown	unknown	unknown	0.0209416	0.0473145	0
White or Caucasian	Not tested for COVID before or unknown	39	Not detected	Not detected	M	0.0180643	-0.00508063	0
White or Caucasian	Not tested for COVID before or unknown	56	Not detected	Not detected	F	0.0300163	0.212561	0
Asian or Pacific Islander	Not tested for COVID before or unknown	44	Not detected	Not detected	M	0.0753897	1.03879	0
White or Caucasian	Not tested for COVID before or unknown	31	Not detected	Not detected	F	0.0346643	0.297199	0
White or Caucasian	Not tested for COVID before or unknown	46	Not detected	Not detected	F	0.0286883	0.188378	0
White or Caucasian	Not tested for COVID before or unknown	15	Not detected	Not detected	M	0.0435177	0.458415	0
Hispanic or Latino/Latinx	Not tested for COVID before or unknown	45	Not detected	Not detected	M	0.0156296	-0.049415	0
unknown	unknown	46	Not detected	Not detected	unknown	0.0559124	0.684117	0
unknown	unknown	40	Not detected	Not detected	unknown	0.0306803	0.224652	0
Hispanic or Latino/Latinx	Not tested for COVID before or unknown	42	Not detected	Not detected	F	0.0501577	0.579327	0
Asian or Pacific Islander	Not tested for COVID before or unknown	35	Not detected	Not detected	M	0.0441817	0.470506	0
unknown	unknown	53	Not detected	unknown	unknown	0.0174003	-0.0171718	0
unknown	unknown	40	Not detected	unknown	unknown	0.0479443	0.539023	0
Hispanic or Latino/Latinx	Not tested for COVID before or unknown	29	Not detected	Not detected	F	0.0382056	0.361685	0
White or Caucasian	Not tested for COVID before or unknown	56	Not detected	Not detected	F	0.0242616	0.10777	0
White or Caucasian	Not tested for COVID before or unknown	34	Not detected	Not detected	M	0.0452883	0.490658	0
White or Caucasian	Not tested for COVID before or unknown	61	Not detected	Not detected	M	0.0335576	0.277047	0
White or Caucasian	Not tested for COVID before or unknown	9	Not detected	Not detected	F	0.0220483	0.0674665	0
unknown	unknown	unknown	unknown	unknown	unknown	0.055691	0.680087	0
Hispanic or Latino/Latinx	Not tested for COVID before or unknown	6	Not detected	Not detected	M	0.0255896	0.131953	0
Other	No	35	Not detected	Not detected	M	0.046395	0.51081	0
White or Caucasian	Not tested for COVID before or unknown	43	Not detected	Not detected	M	0.035771	0.317351	0
Two or more races	Not tested for COVID before or unknown	24	Not detected	Not detected	M	0.0335576	0.277047	0
White or Caucasian	Not tested for COVID before or unknown	31	Positive	Not detected	M	0.0313443	0.236743	0
Hispanic or Latino/Latinx	Not tested for COVID before or unknown	35	Not detected	Not detected	F	0.0262536	0.144044	0
White or Caucasian	Not tested for COVID before or unknown	37	Not detected	Not detected	M	0.0211629	0.0513449	0
White or Caucasian	Not tested for COVID before or unknown	36	Not detected	Not detected	F	0.0468377	0.518871	0
White or Caucasian	Not tested for COVID before or unknown	48	Not detected	Not detected	F	0.0229336	0.0835881	0
White or Caucasian	Not tested for COVID before or unknown	72	Not detected	Not detected	F	0.0888911	1.28465	0
Hispanic or Latino/Latinx	Not tested for COVID before or unknown	23	Not detected	Not detected	M	0.0545844	0.659935	0
White or Caucasian	Not tested for COVID before or unknown	33	Not detected	Not detected	M	0.0162936	-0.0373238	0
White or Caucasian	Not tested for COVID before or unknown	48	Not detected	Not detected	M	0.0255896	0.131953	0
Hispanic or Latino/Latinx	Not tested for COVID before or unknown	37	Positive	Positive	M	0.064323	0.837272	0
Hispanic or Latino/Latinx	Not tested for COVID before or unknown	60	Not detected	Not detected	unknown	0.028467	0.184348	0
White or Caucasian	Not tested for COVID before or unknown	28	Not detected	Not detected	F	0.0198349	0.0271625	0
Asian or Pacific Islander	Not tested for COVID before or unknown	28	Not detected	Not detected	M	0.0123096	-0.109871	0
Hispanic or Latino/Latinx	Not tested for COVID before or unknown	32	Not detected	Not detected	M	0.0968591	1.42974	0
Hispanic or Latino/Latinx	No	20	Positive	Positive	F	0.0592324	0.744573	0
Hispanic or Latino/Latinx	No	40	Not detected	Not detected	F	0.0625524	0.805029	0
White or Caucasian	Not tested for COVID before or unknown	35	Not detected	Not detected	F	0.0525924	0.623661	0
Asian or Pacific Islander	Not tested for COVID before or unknown	79	Not detected	Not detected	M	0.0240403	0.10374	0
Other	Not tested for COVID before or unknown	25	Not detected	Not detected	F	0.0373203	0.345564	0
Hispanic or Latino/Latinx	No	40	Not detected	Not detected	M	0.0178429	-0.00911103	0
Asian or Pacific Islander	Not tested for COVID before or unknown	36	Not detected	Not detected	F	0.0647657	0.845333	0
White or Caucasian	Not tested for COVID before or unknown	56	Not detected	Not detected	M	0.0729551	0.994458	0
unknown	unknown	unknown	unknown	unknown	unknown	0.00456288	-0.250935	0
White or Caucasian	Not tested for COVID before or unknown	52	Not detected	Not detected	F	0.039755	0.389898	0
Hispanic or Latino/Latinx	Not tested for COVID before or unknown	29	Not detected	Not detected	F	0.0302376	0.216591	0
White or Caucasian	Not tested for COVID before or unknown	49	Not detected	Not detected	M	0.0149656	-0.0615062	0
White or Caucasian	Not tested for COVID before or unknown	55	Not detected	Not detected	M	0.0554697	0.676056	0
White or Caucasian	Not tested for COVID before or unknown	46	Not detected	Not detected	M	0.0687497	0.91788	0
Two or more races	Not tested for COVID before or unknown	44	Not detected	Not detected	M	0.0359923	0.321381	0
Hispanic or Latino/Latinx	Not tested for COVID before or unknown	45	Positive	Not detected	M	0.0607817	0.772786	0
Hispanic or Latino/Latinx	Not tested for COVID before or unknown	77	Not detected	Not detected	F	1.74026	31.3554	1
Hispanic or Latino/Latinx	Not tested for COVID before or unknown	44	Not detected	Not detected	F	0.0565764	0.696208	0
White or Caucasian	Not tested for COVID before or unknown	23	Not detected	Not detected	F	0.0494937	0.567236	0
White or Caucasian	Not tested for COVID before or unknown	13	Not detected	Not detected	F	0.0302376	0.216591	0
White or Caucasian	Not tested for COVID before or unknown	49	Not detected	Not detected	M	0.0238189	0.0997097	0
unknown	unknown	50	Not detected	Not detected	M	0.0388696	0.373777	0
Hispanic or Latino/Latinx	Not tested for COVID before or unknown	31	Not detected	Not detected	F	0.0262536	0.144044	0
Hispanic or Latino/Latinx	Not tested for COVID before or unknown	34	Not detected	Not detected	M	0.0193923	0.0191017	0
Hispanic or Latino/Latinx	Not tested for COVID before or unknown	72	Not detected	Not detected	M	0.0676431	0.897728	0
White or Caucasian	Not tested for COVID before or unknown	54	Not detected	Not detected	M	0.051707	0.60754	0
White or Caucasian	Not tested for COVID before or unknown	44	Not detected	Not detected	F	0.032451	0.256895	0
White or Caucasian	Not tested for COVID before or unknown	67	Not detected	Not detected	F	0.0521497	0.6156	0
Hispanic or Latino/Latinx	Not tested for COVID before or unknown	47	Not detected	Not detected	M	0.0528137	0.627692	0
White or Caucasian	Not tested for COVID before or unknown	35	Not detected	Not detected	M	0.0233763	0.0916489	0
Hispanic or Latino/Latinx	Not tested for COVID before or unknown	34	Not detected	Not detected	F	0.0282456	0.180318	0
Hispanic or Latino/Latinx	Not tested for COVID before or unknown	29	Not detected	Not detected	M	0.0559124	0.684117	0
Asian or Pacific Islander	Not tested for COVID before or unknown	27	Not detected	Not detected	F	0.0459523	0.502749	0
White or Caucasian	Not tested for COVID before or unknown	25	Not detected	Not detected	F	0.0262536	0.144044	0
White or Caucasian	Not tested for COVID before or unknown	30	Not detected	Not detected	M	0.0169576	-0.0252326	0
unknown	unknown	66	Not detected	Not detected	unknown	0.0419683	0.430202	0
Asian or Pacific Islander	Not tested for COVID before or unknown	29	Not detected	Not detected	F	0.0388696	0.373777	0
White or Caucasian	Not tested for COVID before or unknown	33	Not detected	Not detected	F	0.0293523	0.20047	0
Asian or Pacific Islander	Not tested for COVID before or unknown	27	Not detected	Not detected	M	0.035771	0.317351	0
Other	Not tested for COVID before or unknown	45	Not detected	Not detected	F	0.0401976	0.397959	0
White or Caucasian	Not tested for COVID before or unknown	26	Not detected	Not detected	M	0.0202776	0.0352233	0
White or Caucasian	Not tested for COVID before or unknown	31	Not detected	Not detected	M	0.0362136	0.325412	0
White or Caucasian	Not tested for COVID before or unknown	43	Not detected	Not detected	F	0.0249256	0.119862	0
unknown	unknown	43	Not detected	Not detected	unknown	0.0395336	0.385868	0
White or Caucasian	Not tested for COVID before or unknown	51	Not detected	Not detected	F	0.0359923	0.321381	0
White or Caucasian	Not tested for COVID before or unknown	11	Not detected	Not detected	M	-0.0195625	-0.690248	0
White or Caucasian	Not tested for COVID before or unknown	23	Not detected	Not detected	M	0.00323488	-0.275117	0
White or Caucasian	Not tested for COVID before or unknown	69	Not detected	Not detected	F	-0.00805315	-0.480667	0
White or Caucasian	Not tested for COVID before or unknown	40	Not detected	Not detected	F	-0.00827448	-0.484698	0
White or Caucasian	Not tested for COVID before or unknown	37	Not detected	Not detected	M	-0.00229847	-0.375877	0
Hispanic or Latino/Latinx	Not tested for COVID before or unknown	40	Not detected	Not detected	M	-0.0146932	-0.601579	0
unknown	unknown	16	Not detected	Not detected	unknown	-0.00495447	-0.424242	0
unknown	Not tested for COVID before or unknown	45	Not detected	Not detected	F	0.000357539	-0.327512	0
Other	Not tested for COVID before or unknown	26	Not detected	Not detected	F	0.00279221	-0.283178	0
White or Caucasian	Not tested for COVID before or unknown	41	Not detected	Not detected	F	-0.0018558	-0.367816	0
Other	Not tested for COVID before or unknown	22	Not detected	Not detected	M	0.00478422	-0.246904	0
Hispanic or Latino/Latinx	Not tested for COVID before or unknown	40	Not detected	Not detected	F	-0.00606115	-0.444394	0
White or Caucasian	Not tested for COVID before or unknown	40	Not detected	Not detected	F	-0.0268665	-0.823251	0
Hispanic or Latino/Latinx	Not tested for COVID before or unknown	35	Not detected	Not detected	F	-0.00074913	-0.347664	0
White or Caucasian	Not tested for COVID before or unknown	60	Not detected	Not detected	M	0.00212821	-0.295269	0
White or Caucasian	Not tested for COVID before or unknown	44	Not detected	Not detected	F	-0.000527796	-0.343634	0
White or Caucasian	Not tested for COVID before or unknown	40	Not detected	Not detected	F	-0.00783182	-0.476637	0
White or Caucasian	Not tested for COVID before or unknown	40	Not detected	Not detected	F	-0.00561848	-0.436333	0
Hispanic or Latino/Latinx	Not tested for COVID before or unknown	27	Not detected	Not detected	M	0.00677622	-0.210631	0
White or Caucasian	Not tested for COVID before or unknown	34	Not detected	Not detected	F	-0.00362647	-0.400059	0
Hispanic or Latino/Latinx	Not tested for COVID before or unknown	36	Not detected	Not detected	M	-0.00340514	-0.396029	0
White or Caucasian	Not tested for COVID before or unknown	49	Not detected	Not detected	M	-0.0100452	-0.516941	0
White or Caucasian	Not tested for COVID before or unknown	41	Not detected	Not detected	M	0.0125309	-0.105841	0
White or Caucasian	No	37	Not detected	Not detected	F	0.0109816	-0.134053	0
Hispanic or Latino/Latinx	Not tested for COVID before or unknown	40	Not detected	Not detected	M	0.0185069	0.00298016	0
White or Caucasian	Not tested for COVID before or unknown	58	Not detected	Not detected	F	0.0116456	-0.121962	0
White or Caucasian	Not tested for COVID before or unknown	39	Not detected	Not detected	M	0.0160722	-0.0413542	0
White or Caucasian	Not tested for COVID before or unknown	29	Not detected	Not detected	F	0.0120882	-0.113901	0
unknown	unknown	80	Not detected	Not detected	unknown	-0.0153572	-0.61367	0
Two or more races	Not tested for COVID before or unknown	24	Not detected	Not detected	F	-0.0118158	-0.549184	0
White or Caucasian	unknown	33	Not detected	Not detected	M	0.0156296	-0.049415	0
Asian or Pacific Islander	Not tested for COVID before or unknown	37	Not detected	Not detected	M	0.000136206	-0.331543	0
unknown	Not tested for COVID before or unknown	12	Not detected	Not detected	F	0.00810423	-0.186448	0
Hispanic or Latino/Latinx	Not tested for COVID before or unknown	61	Not detected	Not detected	M	0.0189496	0.011041	0
White or Caucasian	Not tested for COVID before or unknown	42	Not detected	Not detected	F	0.00544822	-0.234813	0
White or Caucasian	Not tested for COVID before or unknown	26	Not detected	Not detected	F	-0.00163447	-0.363786	0
White or Caucasian	Not tested for COVID before or unknown	36	Not detected	Not detected	M	-0.0120372	-0.553214	0
unknown	unknown	38	Not detected	unknown	unknown	0.0286883	0.188378	0
White or Caucasian	Not tested for COVID before or unknown	62	Not detected	Not detected	F	-0.00141313	-0.359755	0
Hispanic or Latino/Latinx	Not tested for COVID before or unknown	28	Not detected	Not detected	F	0.029795	0.20853	0
unknown	unknown	45	Not detected	Not detected	unknown	-0.0124798	-0.561275	0
Hispanic or Latino/Latinx	Not tested for COVID before or unknown	47	Not detected	Not detected	M	0.0107602	-0.138084	0
unknown	unknown	33	Not detected	unknown	unknown	-0.00207713	-0.371847	0
White or Caucasian	Not tested for COVID before or unknown	32	Not detected	Not detected	F	0.0486083	0.551114	0
Hispanic or Latino/Latinx	Not tested for COVID before or unknown	56	Not detected	unknown	F	-0.00805315	-0.480667	0
unknown	unknown	35	Not detected	Not detected	unknown	-0.00539714	-0.432303	0
White or Caucasian	Not tested for COVID before or unknown	32	Not detected	Not detected	M	-0.00340514	-0.396029	0
unknown	unknown	30	Not detected	Not detected	unknown	-0.00650381	-0.452455	0
Hispanic or Latino/Latinx	Not tested for COVID before or unknown	59	Not detected	Not detected	F	0.00323488	-0.275117	0
Hispanic or Latino/Latinx	Not tested for COVID before or unknown	59	Not detected	Not detected	M	-0.0297439	-0.875646	0
White or Caucasian	Not tested for COVID before or unknown	59	Not detected	Not detected	F	-0.00451181	-0.416181	0
unknown	unknown	36	Not detected	Not detected	unknown	-0.0124798	-0.561275	0
White or Caucasian	Not tested for COVID before or unknown	27	Not detected	Not detected	F	0.0109816	-0.134053	0
unknown	unknown	28	Not detected	Not detected	unknown	0.0100962	-0.150175	0
Two or more races	Not tested for COVID before or unknown	40	Not detected	Not detected	M	0.0103176	-0.146144	0
Hispanic or Latino/Latinx	Not tested for COVID before or unknown	30	Not detected	Not detected	F	0.0143016	-0.0735974	0
unknown	unknown	36	Not detected	Not detected	unknown	-0.0018558	-0.367816	0
White or Caucasian	Not tested for COVID before or unknown	33	Not detected	Not detected	M	-0.0166852	-0.637853	0
White or Caucasian	Not tested for COVID before or unknown	52	Not detected	Not detected	F	-0.00561848	-0.436333	0
unknown	Not tested for COVID before or unknown	36	Not detected	Not detected	M	0.0138589	-0.0816582	0
White or Caucasian	Not tested for COVID before or unknown	36	Not detected	Not detected	M	0.00190688	-0.2993	0
Hispanic or Latino/Latinx	unknown	50	Positive	Positive	F	0.0118669	-0.117932	0
White or Caucasian	Not tested for COVID before or unknown	32	Not detected	Not detected	F	0.00323488	-0.275117	0
White or Caucasian	Not tested for COVID before or unknown	45	Not detected	Not detected	M	0.0174003	-0.0171718	0
White or Caucasian	Not tested for COVID before or unknown	40	Not detected	Not detected	F	0.0114242	-0.125993	0
Hispanic or Latino/Latinx	Not tested for COVID before or unknown	26	Not detected	Not detected	F	0.0092109	-0.166296	0
White or Caucasian	Not tested for COVID before or unknown	51	Not detected	Not detected	M	-0.00938115	-0.50485	0
unknown	unknown	85	Not detected	Not detected	unknown	-0.0018558	-0.367816	0
Asian or Pacific Islander	Not tested for COVID before or unknown	50	Not detected	Not detected	F	0.00434155	-0.254965	0
Other	Not tested for COVID before or unknown	10	Not detected	Not detected	M	0.0103176	-0.146144	0
Hispanic or Latino/Latinx	Not tested for COVID before or unknown	9	Not detected	Not detected	M	0.0092109	-0.166296	0
Hispanic or Latino/Latinx	No	55	Not detected	unknown	F	0.000800207	-0.319452	0
Black or African American	Not tested for COVID before or unknown	8	Not detected	Not detected	M	-0.00650381	-0.452455	0
Hispanic or Latino/Latinx	Not tested for COVID before or unknown	57	Not detected	Not detected	M	0.000136206	-0.331543	0
White or Caucasian	Not tested for COVID before or unknown	43	Not detected	Not detected	M	-0.0177918	-0.658005	0
unknown	unknown	40	Not detected	Not detected	unknown	0.00655489	-0.214661	0
unknown	unknown	unknown	unknown	unknown	unknown	0.00212821	-0.295269	0
Other	Not tested for COVID before or unknown	5	Not detected	Not detected	F	-0.0191198	-0.682187	0
unknown	unknown	unknown	unknown	unknown	unknown	0.0149656	-0.0615062	0
unknown	unknown	unknown	unknown	unknown	unknown	-0.0109305	-0.533063	0
Hispanic or Latino/Latinx	Not tested for COVID before or unknown	24	Not detected	Not detected	M	0.00766156	-0.194509	0
White or Caucasian	Not tested for COVID before or unknown	43	Not detected	Not detected	M	0.0255896	0.131953	0
Hispanic or Latino/Latinx	Not tested for COVID before or unknown	24	Not detected	Not detected	F	0.0258109	0.135983	0
Hispanic or Latino/Latinx	Not tested for COVID before or unknown	46	Positive	Positive	M	0.0395336	0.385868	0
Hispanic or Latino/Latinx	Not tested for COVID before or unknown	16	Not detected	Not detected	F	0.0114242	-0.125993	0
White or Caucasian	Not tested for COVID before or unknown	26	Not detected	Not detected	F	-0.0155785	-0.617701	0
Hispanic or Latino/Latinx	Not tested for COVID before or unknown	45	Not detected	Not detected	F	0.00257088	-0.287208	0
Hispanic or Latino/Latinx	Not tested for COVID before or unknown	53	Not detected	Not detected	M	-0.0166852	-0.637853	0
Hispanic or Latino/Latinx	Not tested for COVID before or unknown	10	Not detected	Not detected	M	-0.00738915	-0.468576	0
Hispanic or Latino/Latinx	Not tested for COVID before or unknown	57	Not detected	Not detected	M	-0.0113732	-0.541123	0
unknown	unknown	unknown	unknown	unknown	unknown	0.0207203	0.0432841	0
Hispanic or Latino/Latinx	Not tested for COVID before or unknown	25	Not detected	Positive	M	0.00234955	-0.291239	0
Hispanic or Latino/Latinx	Not tested for COVID before or unknown	19	Not detected	Not detected	F	-0.00893849	-0.496789	0
White or Caucasian	Not tested for COVID before or unknown	29	Not detected	Not detected	M	-0.0175705	-0.653974	0
White or Caucasian	Not tested for COVID before or unknown	38	Not detected	Not detected	F	-0.00229847	-0.375877	0
White or Caucasian	Not tested for COVID before or unknown	44	Not detected	Not detected	unknown	-0.0100452	-0.516941	0
White or Caucasian	Not tested for COVID before or unknown	50	Not detected	Not detected	F	-0.00340514	-0.396029	0
White or Caucasian	Not tested for COVID before or unknown	13	Not detected	Not detected	M	-0.0127012	-0.565306	0
Hispanic or Latino/Latinx	Not tested for COVID before or unknown	54	Not detected	Not detected	M	0.000357539	-0.327512	0
Other	Not tested for COVID before or unknown	10	Not detected	unknown	F	0.0174003	-0.0171718	0
Other	Not tested for COVID before or unknown	14	Not detected	Not detected	M	0.00544822	-0.234813	0
White or Caucasian	Not tested for COVID before or unknown	23	Not detected	Not detected	M	-0.00561848	-0.436333	0
White or Caucasian	Not tested for COVID before or unknown	47	Not detected	Not detected	M	0.0178429	-0.00911103	0
Other	Not tested for COVID before or unknown	48	Not detected	Not detected	F	-0.00583981	-0.440363	0
White or Caucasian	Not tested for COVID before or unknown	45	Not detected	Not detected	F	-0.00871715	-0.492759	0
White or Caucasian	Not tested for COVID before or unknown	23	Not detected	Not detected	F	-0.00163447	-0.363786	0
White or Caucasian	Not tested for COVID before or unknown	25	Not detected	Not detected	F	-0.00473314	-0.420211	0
Hispanic or Latino/Latinx	Not tested for COVID before or unknown	57	Not detected	Not detected	M	0.00566955	-0.230783	0
Hispanic or Latino/Latinx	Not tested for COVID before or unknown	10	Not detected	Not detected	M	0.0162936	-0.0373238	0
White or Caucasian	Not tested for COVID before or unknown	48	Not detected	Not detected	unknown	0.00323488	-0.275117	0
White or Caucasian	Not tested for COVID before or unknown	44	Not detected	Not detected	F	-0.0140292	-0.589488	0
White or Caucasian	No	30	Not detected	unknown	M	-0.00539714	-0.432303	0
White or Caucasian	Not tested for COVID before or unknown	48	Not detected	Not detected	F	-0.00229847	-0.375877	0
Hispanic or Latino/Latinx	Not tested for COVID before or unknown	64	Not detected	Not detected	F	0.00766156	-0.194509	0
White or Caucasian	Not tested for COVID before or unknown	45	Not detected	Not detected	M	0.0240403	0.10374	0
Asian or Pacific Islander	Not tested for COVID before or unknown	49	Not detected	Not detected	F	0.0138589	-0.0816582	0
Two or more races	Not tested for COVID before or unknown	41	Not detected	Not detected	M	-0.00694648	-0.460515	0
unknown	unknown	30	Not detected	Not detected	unknown	0.00146421	-0.30736	0
Asian or Pacific Islander	Not tested for COVID before or unknown	48	Not detected	Not detected	M	0.00279221	-0.283178	0
unknown	unknown	unknown	unknown	unknown	unknown	0.00655489	-0.214661	0
White or Caucasian	Not tested for COVID before or unknown	40	Not detected	Not detected	F	-0.0025198	-0.379907	0
White or Caucasian	Not tested for COVID before or unknown	51	Not detected	Not detected	F	-0.00716782	-0.464546	0
White or Caucasian	Not tested for COVID before or unknown	32	Not detected	Not detected	F	-0.00074913	-0.347664	0
White or Caucasian	Not tested for COVID before or unknown	75	Not detected	Not detected	M	-0.0169065	-0.641883	0
Hispanic or Latino/Latinx	Not tested for COVID before or unknown	15	Not detected	unknown	F	0.00478422	-0.246904	0
White or Caucasian	Not tested for COVID before or unknown	4	Not detected	Not detected	F	0.0176216	-0.0131414	0
Asian or Pacific Islander	Not tested for COVID before or unknown	24	Not detected	Not detected	M	-0.00296247	-0.387968	0
White or Caucasian	Not tested for COVID before or unknown	49	Not detected	Not detected	F	0.0171789	-0.0212022	0
White or Caucasian	Not tested for COVID before or unknown	41	Not detected	Not detected	F	-0.00606115	-0.444394	0
White or Caucasian	Not tested for COVID before or unknown	65	Not detected	Not detected	F	-0.00274114	-0.383938	0
White or Caucasian	Not tested for COVID before or unknown	29	Not detected	Not detected	M	-0.00362647	-0.400059	0
Asian or Pacific Islander	Not tested for COVID before or unknown	73	Not detected	Not detected	F	0.0162936	-0.0373238	0
Hispanic or Latino/Latinx	Not tested for COVID before or unknown	49	Not detected	Not detected	F	0.133379	2.09476	0
White or Caucasian	Not tested for COVID before or unknown	39	Not detected	Not detected	F	0.00412022	-0.258996	0
White or Caucasian	Not tested for COVID before or unknown	40	Not detected	Not detected	M	0.000800207	-0.319452	0
White or Caucasian	No	40	Not detected	Not detected	F	0.00677622	-0.210631	0
unknown	unknown	24	Not detected	Not detected	unknown	0.00434155	-0.254965	0
unknown	unknown	32	Not detected	Not detected	unknown	0.0120882	-0.113901	0
White or Caucasian	Not tested for COVID before or unknown	46	Not detected	Not detected	F	-0.0153572	-0.61367	0
Asian or Pacific Islander	Not tested for COVID before or unknown	36	Not detected	Not detected	F	0.00633356	-0.218692	0
White or Caucasian	Not tested for COVID before or unknown	25	Not detected	Not detected	F	0.00478422	-0.246904	0
White or Caucasian	Not tested for COVID before or unknown	24	Not detected	Not detected	F	0.00146421	-0.30736	0
Hispanic or Latino/Latinx	unknown	39	Not detected	Not detected	M	0.00412022	-0.258996	0
White or Caucasian	Not tested for COVID before or unknown	41	Not detected	Not detected	M	0.0227123	0.0795577	0
White or Caucasian	Not tested for COVID before or unknown	34	Not detected	Not detected	M	0.00766156	-0.194509	0
White or Caucasian	Not tested for COVID before or unknown	49	Not detected	Not detected	F	-0.0107092	-0.529032	0
White or Caucasian	Not tested for COVID before or unknown	37	Not detected	Not detected	F	0.00168554	-0.30333	0
White or Caucasian	Not tested for COVID before or unknown	31	Not detected	Not detected	M	0.0242616	0.10777	0
White or Caucasian	Not tested for COVID before or unknown	16	Not detected	Not detected	F	-0.00827448	-0.484698	0
Hispanic or Latino/Latinx	Not tested for COVID before or unknown	58	Not detected	Not detected	F	-0.00960249	-0.50888	0
unknown	unknown	unknown	unknown	unknown	unknown	-0.00429047	-0.412151	0
White or Caucasian	Not tested for COVID before or unknown	39	Not detected	unknown	M	-0.0113732	-0.541123	0
Hispanic or Latino/Latinx	Not tested for COVID before or unknown	38	Not detected	Not detected	M	0.00655489	-0.214661	0
White or Caucasian	Not tested for COVID before or unknown	44	Not detected	Not detected	F	-0.0113732	-0.541123	0
Hispanic or Latino/Latinx	unknown	34	Not detected	Not detected	F	-0.0120372	-0.553214	0
White or Caucasian	Not tested for COVID before or unknown	32	Not detected	Not detected	M	0.00766156	-0.194509	0
White or Caucasian	Not tested for COVID before or unknown	27	Not detected	Not detected	F	-0.00694648	-0.460515	0
Hispanic or Latino/Latinx	Not tested for COVID before or unknown	24	Not detected	Not detected	M	0.00434155	-0.254965	0
Hispanic or Latino/Latinx	Not tested for COVID before or unknown	59	Not detected	Not detected	F	0.00412022	-0.258996	0
White or Caucasian	Not tested for COVID before or unknown	73	Not detected	Not detected	F	0.0098749	-0.154205	0
Hispanic or Latino/Latinx	Not tested for COVID before or unknown	46	Not detected	Not detected	F	0.0092109	-0.166296	0
White or Caucasian	Not tested for COVID before or unknown	49	Not detected	Not detected	M	0.00766156	-0.194509	0
unknown	unknown	31	Not detected	Not detected	unknown	0.0218269	0.0634361	0
White or Caucasian	Not tested for COVID before or unknown	23	Not detected	Not detected	F	0.0100962	-0.150175	0
Hispanic or Latino/Latinx	Not tested for COVID before or unknown	48	Positive	Not detected	F	-0.0018558	-0.367816	0
Hispanic or Latino/Latinx	Not tested for COVID before or unknown	19	Positive	Not detected	M	-0.0157998	-0.621731	0
unknown	unknown	33	Not detected	Not detected	unknown	0.00190688	-0.2993	0
Hispanic or Latino/Latinx	Not tested for COVID before or unknown	41	Positive	Positive	F	0.0120882	-0.113901	0
Other	Not tested for COVID before or unknown	65	Not detected	Not detected	M	0.00279221	-0.283178	0
White or Caucasian	Not tested for COVID before or unknown	38	Not detected	Not detected	F	0.00500555	-0.242874	0
White or Caucasian	Not tested for COVID before or unknown	51	Not detected	Not detected	F	0.00367755	-0.267056	0
Hispanic or Latino/Latinx	Not tested for COVID before or unknown	41	Not detected	Not detected	M	0.0406403	0.40602	0
Asian or Pacific Islander	Not tested for COVID before or unknown	45	Not detected	Not detected	F	-0.000306462	-0.339603	0
White or Caucasian	Not tested for COVID before or unknown	32	Not detected	Not detected	F	0.0143016	-0.0735974	0
Two or more races	Not tested for COVID before or unknown	17	Not detected	Not detected	M	0.00234955	-0.291239	0
White or Caucasian	Not tested for COVID before or unknown	30	Not detected	Not detected	M	0.0136376	-0.0856886	0
Asian or Pacific Islander	Not tested for COVID before or unknown	51	Not detected	Not detected	F	-0.00628248	-0.448424	0
Asian or Pacific Islander	Not tested for COVID before or unknown	33	Not detected	Not detected	F	0.00345621	-0.271087	0
White or Caucasian	Not tested for COVID before or unknown	34	Not detected	Not detected	F	0.0207203	0.0432841	0
Hispanic or Latino/Latinx	Not tested for COVID before or unknown	27	Not detected	Not detected	F	0.0191709	0.0150713	0
Hispanic or Latino/Latinx	unknown	17	Not detected	Not detected	F	0.0105389	-0.142114	0
unknown	unknown	73	Not detected	Not detected	unknown	0.00589089	-0.226752	0
White or Caucasian	Not tested for COVID before or unknown	39	Not detected	Not detected	M	-0.0239892	-0.770856	0
unknown	unknown	45	Not detected	Not detected	unknown	0.000136206	-0.331543	0
Asian or Pacific Islander	Not tested for COVID before or unknown	36	Not detected	Not detected	F	0.0255896	0.131953	0
Black or African American	Not tested for COVID before or unknown	29	Not detected	Not detected	F	-0.00163447	-0.363786	0
White or Caucasian	Not tested for COVID before or unknown	31	Not detected	Not detected	F	-8.51e-05	-0.335573	0
White or Caucasian	Not tested for COVID before or unknown	39	Not detected	Not detected	F	-0.00561848	-0.436333	0
White or Caucasian	Not tested for COVID before or unknown	28	Not detected	Not detected	F	-0.00451181	-0.416181	0
Asian or Pacific Islander	Not tested for COVID before or unknown	31	Not detected	Not detected	M	0.0092109	-0.166296	0
White or Caucasian	Not tested for COVID before or unknown	47	Not detected	Not detected	F	0.0112029	-0.130023	0
Hispanic or Latino/Latinx	Not tested for COVID before or unknown	33	Not detected	Not detected	M	0.0158509	-0.0453846	0
unknown	unknown	34	Not detected	Not detected	unknown	0.00766156	-0.194509	0
White or Caucasian	Not tested for COVID before or unknown	38	Not detected	Not detected	F	0.035771	0.317351	0
White or Caucasian	Not tested for COVID before or unknown	28	Not detected	Not detected	F	-0.00849582	-0.488728	0
Asian or Pacific Islander	unknown	32	Not detected	Not detected	M	0.0335576	0.277047	0
White or Caucasian	Not tested for COVID before or unknown	42	Not detected	Not detected	F	-0.0149145	-0.60561	0
White or Caucasian	Not tested for COVID before or unknown	40	Not detected	Not detected	M	-0.00517581	-0.428272	0
unknown	Not tested for COVID before or unknown	46	Not detected	Not detected	unknown	-0.00074913	-0.347664	0
White or Caucasian	Not tested for COVID before or unknown	59	Not detected	Not detected	M	-0.0122585	-0.557245	0
White or Caucasian	Not tested for COVID before or unknown	49	Not detected	Not detected	M	-0.0226612	-0.746673	0
Asian or Pacific Islander	Not tested for COVID before or unknown	31	Not detected	Not detected	M	-0.00694648	-0.460515	0
Two or more races	Not tested for COVID before or unknown	25	Not detected	Not detected	F	0.00721889	-0.20257	0
unknown	unknown	23	Not detected	Not detected	unknown	-0.0140292	-0.589488	0
White or Caucasian	Not tested for COVID before or unknown	29	Not detected	Not detected	F	0.00389888	-0.263026	0
unknown	unknown	47	Not detected	Not detected	unknown	0.0162936	-0.0373238	0
Hispanic or Latino/Latinx	Not tested for COVID before or unknown	43	Not detected	Not detected	F	0.00323488	-0.275117	0
Hispanic or Latino/Latinx	Not tested for COVID before or unknown	45	Positive	Not detected	F	0.0131949	-0.0937493	0
Hispanic or Latino/Latinx	Not tested for COVID before or unknown	34	Not detected	Not detected	M	0.0138589	-0.0816582	0
White or Caucasian	Not tested for COVID before or unknown	58	Not detected	Not detected	M	-0.00960249	-0.50888	0
Hispanic or Latino/Latinx	Not tested for COVID before or unknown	33	Not detected	Not detected	F	0.00876823	-0.174357	0
White or Caucasian	Not tested for COVID before or unknown	33	Not detected	Not detected	M	0.0158509	-0.0453846	0
Hispanic or Latino/Latinx	Not tested for COVID before or unknown	75	Not detected	Not detected	M	-0.00849582	-0.488728	0
Hispanic or Latino/Latinx	Not tested for COVID before or unknown	25	Not detected	Not detected	M	-0.0122585	-0.557245	0
White or Caucasian	Not tested for COVID before or unknown	36	Not detected	Not detected	M	0.000800207	-0.319452	0
Hispanic or Latino/Latinx	Not tested for COVID before or unknown	71	Not detected	Not detected	F	-0.00606115	-0.444394	0
White or Caucasian	Not tested for COVID before or unknown	30	Not detected	Not detected	M	0.0109816	-0.134053	0
Hispanic or Latino/Latinx	Not tested for COVID before or unknown	50	Not detected	Not detected	M	0.00633356	-0.218692	0
White or Caucasian	Not tested for COVID before or unknown	38	Not detected	Not detected	F	0.0720697	0.978336	0
Hispanic or Latino/Latinx	Not tested for COVID before or unknown	25	Not detected	Not detected	F	0.0200563	0.0311929	0
unknown	unknown	45	Not detected	Not detected	unknown	0.028467	0.184348	0
White or Caucasian	Not tested for COVID before or unknown	28	Not detected	Not detected	M	0.00124288	-0.311391	0
Asian or Pacific Islander	Not tested for COVID before or unknown	43	Not detected	Not detected	M	-0.0018558	-0.367816	0
Asian or Pacific Islander	Not tested for COVID before or unknown	34	Not detected	Not detected	F	0.0092109	-0.166296	0
Other	Not tested for COVID before or unknown	5	Not detected	Not detected	M	0.0136376	-0.0856886	0
Asian or Pacific Islander	Not tested for COVID before or unknown	30	Not detected	Not detected	F	-0.00340514	-0.396029	0
Hispanic or Latino/Latinx	Not tested for COVID before or unknown	31	Not detected	Not detected	M	0.00190688	-0.2993	0
White or Caucasian	Not tested for COVID before or unknown	29	Not detected	Not detected	M	0.031787	0.244804	0
White or Caucasian	Not tested for COVID before or unknown	30	Not detected	Not detected	M	-0.00871715	-0.492759	0
Asian or Pacific Islander	Not tested for COVID before or unknown	39	Not detected	Not detected	M	0.0211629	0.0513449	0
unknown	Not tested for COVID before or unknown	75	Not detected	Not detected	F	0.0143016	-0.0735974	0
unknown	unknown	50	Not detected	unknown	unknown	0.0187283	0.00701055	0
Asian or Pacific Islander	Not tested for COVID before or unknown	34	Not detected	Not detected	M	0.00500555	-0.242874	0
White or Caucasian	Not tested for COVID before or unknown	47	Not detected	Not detected	F	-0.000970464	-0.351695	0
White or Caucasian	Not tested for COVID before or unknown	58	Not detected	Not detected	M	0.0085469	-0.178388	0
Hispanic or Latino/Latinx	Not tested for COVID before or unknown	37	Not detected	Not detected	M	0.00345621	-0.271087	0
White or Caucasian	Not tested for COVID before or unknown	40	Not detected	Not detected	M	0.0107602	-0.138084	0
Asian or Pacific Islander	Not tested for COVID before or unknown	30	Not detected	Not detected	F	0.0112029	-0.130023	0
White or Caucasian	Not tested for COVID before or unknown	58	Not detected	Not detected	M	-0.00606115	-0.444394	0
Asian or Pacific Islander	Not tested for COVID before or unknown	66	Not detected	Not detected	F	0.00655489	-0.214661	0
Hispanic or Latino/Latinx	Not tested for COVID before or unknown	62	Not detected	Not detected	F	0.0295736	0.2045	0
Hispanic or Latino/Latinx	Not tested for COVID before or unknown	73	Not detected	Not detected	M	0.0125309	-0.105841	0
Hispanic or Latino/Latinx	Not tested for COVID before or unknown	40	Not detected	Not detected	M	0.0138589	-0.0816582	0
White or Caucasian	Not tested for COVID before or unknown	33	Not detected	Not detected	F	0.0100962	-0.150175	0
Hispanic or Latino/Latinx	Not tested for COVID before or unknown	26	Not detected	Not detected	M	0.0107602	-0.138084	0
White or Caucasian	Not tested for COVID before or unknown	54	Not detected	Not detected	F	0.000357539	-0.327512	0
White or Caucasian	unknown	65	Not detected	Not detected	M	0.0127522	-0.10181	0
Hispanic or Latino/Latinx	Not tested for COVID before or unknown	61	Not detected	Not detected	F	0.0100962	-0.150175	0
unknown	unknown	31	Not detected	Not detected	unknown	-0.0191198	-0.682187	0
White or Caucasian	Not tested for COVID before or unknown	45	Not detected	Not detected	M	0.00633356	-0.218692	0
White or Caucasian	Not tested for COVID before or unknown	50	Not detected	Not detected	M	0.00323488	-0.275117	0
White or Caucasian	Not tested for COVID before or unknown	39	Not detected	Not detected	M	0.00323488	-0.275117	0
White or Caucasian	Not tested for COVID before or unknown	59	Not detected	Not detected	M	0.0109816	-0.134053	0
Hispanic or Latino/Latinx	Not tested for COVID before or unknown	26	Not detected	Not detected	M	0.0109816	-0.134053	0
Hispanic or Latino/Latinx	Not tested for COVID before or unknown	67	Not detected	Not detected	F	0.00655489	-0.214661	0
White or Caucasian	Not tested for COVID before or unknown	44	Not detected	Not detected	F	-0.0157998	-0.621731	0
Asian or Pacific Islander	Not tested for COVID before or unknown	23	Not detected	Not detected	F	-0.00517581	-0.428272	0
White or Caucasian	Not tested for COVID before or unknown	80	Not detected	Not detected	F	0.0278029	0.172257	0
Hispanic or Latino/Latinx	Not tested for COVID before or unknown	64	Not detected	Not detected	M	0.00589089	-0.226752	0
White or Caucasian	Not tested for COVID before or unknown	34	Not detected	Not detected	F	-0.00650381	-0.452455	0
Hispanic or Latino/Latinx	Not tested for COVID before or unknown	20	Not detected	Not detected	M	0.00301355	-0.279148	0
Hispanic or Latino/Latinx	Not tested for COVID before or unknown	65	Not detected	Not detected	F	0.00721889	-0.20257	0
unknown	unknown	47	Not detected	Not detected	unknown	0.00500555	-0.242874	0
Asian or Pacific Islander	Not tested for COVID before or unknown	54	Not detected	Not detected	M	0.0227123	0.0795577	0
White or Caucasian	Not tested for COVID before or unknown	31	Not detected	Not detected	M	0.337449	5.81078	1
Hispanic or Latino/Latinx	Not tested for COVID before or unknown	57	Not detected	Not detected	M	0.00589089	-0.226752	0
Two or more races	Not tested for COVID before or unknown	27	Not detected	Not detected	F	-0.00761048	-0.472607	0
White or Caucasian	No	36	Not detected	Not detected	F	0.0189496	0.011041	0
Hispanic or Latino/Latinx	Yes	59	Positive	Not detected	M	0.0196136	0.0231321	0
Hispanic or Latino/Latinx	Not tested for COVID before or unknown	32	Not detected	Not detected	M	0.00190688	-0.2993	0
White or Caucasian	Not tested for COVID before or unknown	37	Not detected	Not detected	F	0.0204989	0.0392537	0
White or Caucasian	Not tested for COVID before or unknown	21	Not detected	Not detected	F	-0.00495447	-0.424242	0
White or Caucasian	Not tested for COVID before or unknown	54	Not detected	Not detected	F	-0.00406914	-0.40812	0
White or Caucasian	Not tested for COVID before or unknown	52	Not detected	Not detected	M	-0.00893849	-0.496789	0
unknown	unknown	36	Not detected	Not detected	unknown	0.0120882	-0.113901	0
Hispanic or Latino/Latinx	Not tested for COVID before or unknown	33	Not detected	Not detected	F	0.0118669	-0.117932	0
Asian or Pacific Islander	Not tested for COVID before or unknown	36	Not detected	Not detected	F	0.00102154	-0.315421	0
White or Caucasian	Not tested for COVID before or unknown	38	Not detected	Not detected	M	-0.000306462	-0.339603	0
Hispanic or Latino/Latinx	Not tested for COVID before or unknown	37	Not detected	Not detected	M	-0.0133652	-0.577397	0
White or Caucasian	Not tested for COVID before or unknown	71	Not detected	Not detected	F	-0.00384781	-0.40409	0
unknown	unknown	unknown	unknown	unknown	unknown	0.00412022	-0.258996	0
Asian or Pacific Islander	Not tested for COVID before or unknown	49	Not detected	Not detected	F	0.00633356	-0.218692	0
Hispanic or Latino/Latinx	Not tested for COVID before or unknown	35	Not detected	Not detected	M	0.00234955	-0.291239	0
Hispanic or Latino/Latinx	Not tested for COVID before or unknown	35	Positive	Positive	M	0.0098749	-0.154205	0
White or Caucasian	Not tested for COVID before or unknown	32	Not detected	Not detected	M	-0.00650381	-0.452455	0
Hispanic or Latino/Latinx	Not tested for COVID before or unknown	27	Not detected	Not detected	F	0.00234955	-0.291239	0
Hispanic or Latino/Latinx	Not tested for COVID before or unknown	50	Not detected	Not detected	F	-0.00229847	-0.375877	0
Two or more races	Not tested for COVID before or unknown	41	Not detected	Not detected	F	0.563431	9.92582	1
White or Caucasian	Not tested for COVID before or unknown	56	Not detected	Not detected	F	0.0109816	-0.134053	0
White or Caucasian	Not tested for COVID before or unknown	34	Not detected	Not detected	F	-0.00583981	-0.440363	0
unknown	unknown	unknown	unknown	unknown	unknown	0.00323488	-0.275117	0
White or Caucasian	Not tested for COVID before or unknown	73	Not detected	Not detected	M	0.0253683	0.127922	0
Hispanic or Latino/Latinx	Not tested for COVID before or unknown	9	Positive	Positive	F	-0.00473314	-0.420211	0
White or Caucasian	Not tested for COVID before or unknown	44	Not detected	Not detected	M	0.0169576	-0.0252326	0
White or Caucasian	Not tested for COVID before or unknown	73	Not detected	Not detected	F	-0.0104878	-0.525002	0
Hispanic or Latino/Latinx	Not tested for COVID before or unknown	41	Not detected	Not detected	F	-0.0124798	-0.561275	0
unknown	unknown	47	Not detected	Not detected	M	-0.00716782	-0.464546	0
Hispanic or Latino/Latinx	Not tested for COVID before or unknown	57	Not detected	Not detected	F	-0.0169065	-0.641883	0
Hispanic or Latino/Latinx	Not tested for COVID before or unknown	45	Not detected	Not detected	M	-0.00229847	-0.375877	0
unknown	unknown	43	Not detected	Not detected	unknown	-0.0102665	-0.520971	0
Hispanic or Latino/Latinx	Not tested for COVID before or unknown	57	Not detected	Not detected	M	0.0233763	0.0916489	0
Hispanic or Latino/Latinx	Not tested for COVID before or unknown	57	Not detected	Not detected	F	-0.0268665	-0.823251	0
Native American	Not tested for COVID before or unknown	18	Not detected	Not detected	M	0.0109816	-0.134053	0
Hispanic or Latino/Latinx	Not tested for COVID before or unknown	43	Not detected	Not detected	M	0.00389888	-0.263026	0
unknown	unknown	56	Not detected	Not detected	unknown	0.000578873	-0.323482	0
Hispanic or Latino/Latinx	Not tested for COVID before or unknown	59	Not detected	Not detected	F	0.00367755	-0.267056	0
Hispanic or Latino/Latinx	Not tested for COVID before or unknown	57	Not detected	Not detected	F	0.0220483	0.0674665	0
White or Caucasian	Not tested for COVID before or unknown	33	Not detected	Not detected	M	-0.0102665	-0.520971	0
White or Caucasian	Not tested for COVID before or unknown	35	Not detected	Not detected	F	0.00544822	-0.234813	0
Hispanic or Latino/Latinx	Not tested for COVID before or unknown	46	Not detected	Not detected	F	-0.0206692	-0.7104	0
Hispanic or Latino/Latinx	Not tested for COVID before or unknown	65	Not detected	Not detected	F	0.0085469	-0.178388	0
Hispanic or Latino/Latinx	Not tested for COVID before or unknown	49	Not detected	Not detected	M	0.0138589	-0.0816582	0
Other	Not tested for COVID before or unknown	25	Not detected	Not detected	F	0.000578873	-0.323482	0
Hispanic or Latino/Latinx	Not tested for COVID before or unknown	7	Not detected	Not detected	M	-0.00805315	-0.480667	0
Hispanic or Latino/Latinx	Not tested for COVID before or unknown	43	Not detected	Not detected	F	0.00522689	-0.238844	0
White or Caucasian	Not tested for COVID before or unknown	42	Not detected	Not detected	F	-0.0127012	-0.565306	0
White or Caucasian	Not tested for COVID before or unknown	72	Not detected	Not detected	F	-0.00451181	-0.416181	0
Asian or Pacific Islander	Not tested for COVID before or unknown	29	Not detected	Not detected	F	-0.00141313	-0.359755	0
unknown	unknown	29	Not detected	Not detected	unknown	-0.0102665	-0.520971	0
unknown	unknown	unknown	unknown	unknown	unknown	-0.00495447	-0.424242	0
Hispanic or Latino/Latinx	Not tested for COVID before or unknown	34	Not detected	Not detected	F	-0.00229847	-0.375877	0
unknown	unknown	unknown	unknown	unknown	unknown	-0.00229847	-0.375877	0
White or Caucasian	Yes	38	Not detected	Not detected	M	-0.00606115	-0.444394	0
unknown	unknown	unknown	unknown	unknown	unknown	-0.0217759	-0.730552	0
White or Caucasian	Not tested for COVID before or unknown	39	Not detected	Not detected	M	0.00212821	-0.295269	0
Hispanic or Latino/Latinx	Not tested for COVID before or unknown	21	Not detected	Not detected	F	-0.00384781	-0.40409	0
Hispanic or Latino/Latinx	Not tested for COVID before or unknown	29	Not detected	Not detected	F	-0.0109305	-0.533063	0
White or Caucasian	Not tested for COVID before or unknown	27	Not detected	Not detected	F	0.00434155	-0.254965	0
Asian or Pacific Islander	Not tested for COVID before or unknown	66	Not detected	Not detected	F	0.00500555	-0.242874	0
White or Caucasian	Not tested for COVID before or unknown	52	Not detected	Not detected	F	0.00146421	-0.30736	0
White or Caucasian	Not tested for COVID before or unknown	29	Not detected	Not detected	F	0.0169576	-0.0252326	0
Hispanic or Latino/Latinx	Not tested for COVID before or unknown	78	Not detected	Not detected	M	0.0085469	-0.178388	0
Hispanic or Latino/Latinx	Not tested for COVID before or unknown	62	Not detected	Not detected	M	0.0116456	-0.121962	0
White or Caucasian	Not tested for COVID before or unknown	29	Not detected	Not detected	F	0.0189496	0.011041	0
Hispanic or Latino/Latinx	Not tested for COVID before or unknown	50	Not detected	Not detected	M	0.0187283	0.00701055	0
unknown	unknown	unknown	unknown	unknown	unknown	0.0162936	-0.0373238	0
Hispanic or Latino/Latinx	Not tested for COVID before or unknown	53	Not detected	Not detected	M	-0.0113732	-0.541123	0
White or Caucasian	Not tested for COVID before or unknown	4	Not detected	Not detected	M	-0.000970464	-0.351695	0
unknown	unknown	31	Not detected	Not detected	unknown	0.00323488	-0.275117	0
Hispanic or Latino/Latinx	Not tested for COVID before or unknown	39	Not detected	Not detected	M	0.0198349	0.0271625	0
unknown	unknown	72	Not detected	Not detected	unknown	-0.00960249	-0.50888	0
White or Caucasian	Not tested for COVID before or unknown	56	Not detected	Not detected	F	0.0145229	-0.069567	0
Hispanic or Latino/Latinx	Not tested for COVID before or unknown	69	Not detected	Not detected	F	-0.00650381	-0.452455	0
Hispanic or Latino/Latinx	Not tested for COVID before or unknown	23	Not detected	Not detected	M	0.0160722	-0.0413542	0
unknown	Not tested for COVID before or unknown	77	Not detected	Not detected	M	-0.00517581	-0.428272	0
White or Caucasian	Not tested for COVID before or unknown	77	Not detected	Not detected	F	-0.0146932	-0.601579	0
White or Caucasian	Not tested for COVID before or unknown	52	Not detected	Not detected	F	0.000136206	-0.331543	0
Hispanic or Latino/Latinx	Not tested for COVID before or unknown	60	Not detected	Not detected	F	0.0204989	0.0392537	0
White or Caucasian	Not tested for COVID before or unknown	52	Not detected	Not detected	F	0.00721889	-0.20257	0
Asian or Pacific Islander	Not tested for COVID before or unknown	26	Not detected	Not detected	M	-0.00738915	-0.468576	0
Hispanic or Latino/Latinx	Not tested for COVID before or unknown	61	Not detected	Not detected	F	-0.00207713	-0.371847	0
Hispanic or Latino/Latinx	Not tested for COVID before or unknown	29	Not detected	Not detected	F	0.0561337	0.688147	0
Hispanic or Latino/Latinx	Not tested for COVID before or unknown	41	Not detected	Not detected	F	-0.00429047	-0.412151	0
unknown	Not tested for COVID before or unknown	16	Not detected	Not detected	M	-0.00915982	-0.500819	0
White or Caucasian	Not tested for COVID before or unknown	17	Not detected	unknown	M	-0.00650381	-0.452455	0
Hispanic or Latino/Latinx	Not tested for COVID before or unknown	50	Not detected	Not detected	M	-0.0135865	-0.581427	0
Black or African American	Not tested for COVID before or unknown	30	Not detected	Not detected	unknown	0.0472803	0.526932	0
Hispanic or Latino/Latinx	Not tested for COVID before or unknown	47	Positive	Positive	M	0.0399763	0.393929	0
unknown	unknown	28	Not detected	Not detected	unknown	0.0085469	-0.178388	0
Hispanic or Latino/Latinx	Not tested for COVID before or unknown	18	Not detected	Not detected	M	0.00500555	-0.242874	0
White or Caucasian	Not tested for COVID before or unknown	27	Not detected	Not detected	F	0.0667577	0.881606	0
White or Caucasian	Not tested for COVID before or unknown	60	Not detected	Not detected	F	0.00721889	-0.20257	0
unknown	unknown	59	Not detected	Not detected	unknown	-0.00827448	-0.484698	0
White or Caucasian	Not tested for COVID before or unknown	35	Not detected	Not detected	F	-0.0018558	-0.367816	0
White or Caucasian	Not tested for COVID before or unknown	24	Not detected	Not detected	M	-0.00982382	-0.512911	0
unknown	unknown	51	Not detected	Not detected	unknown	0.0174003	-0.0171718	0
unknown	unknown	84	Not detected	Not detected	unknown	0.0131949	-0.0937493	0
White or Caucasian	Not tested for COVID before or unknown	30	Not detected	Not detected	M	0.0105389	-0.142114	0
unknown	unknown	34	Not detected	Not detected	unknown	0.0107602	-0.138084	0
White or Caucasian	Not tested for COVID before or unknown	42	Not detected	Not detected	F	0.00699756	-0.2066	0
Black or African American	Not tested for COVID before or unknown	48	Not detected	Not detected	M	0.00544822	-0.234813	0
Hispanic or Latino/Latinx	Not tested for COVID before or unknown	44	Not detected	Not detected	M	0.00898956	-0.170327	0
Asian or Pacific Islander	Not tested for COVID before or unknown	38	Not detected	Not detected	M	-0.0011918	-0.355725	0
White or Caucasian	Not tested for COVID before or unknown	44	Not detected	Not detected	M	-0.0173492	-0.649944	0
Hispanic or Latino/Latinx	Not tested for COVID before or unknown	81	Not detected	Not detected	M	0.0103176	-0.146144	0
White or Caucasian	Not tested for COVID before or unknown	41	Not detected	Not detected	F	0.00345621	-0.271087	0
White or Caucasian	Not tested for COVID before or unknown	25	Not detected	Not detected	M	-0.00694648	-0.460515	0
White or Caucasian	Not tested for COVID before or unknown	42	Not detected	Not detected	M	-0.00849582	-0.488728	0
White or Caucasian	Not tested for COVID before or unknown	74	Not detected	Not detected	M	-0.00384781	-0.40409	0
Asian or Pacific Islander	Not tested for COVID before or unknown	24	Not detected	Not detected	F	0.00367755	-0.267056	0
White or Caucasian	Not tested for COVID before or unknown	62	Not detected	Not detected	M	-0.00207713	-0.371847	0
Hispanic or Latino/Latinx	Not tested for COVID before or unknown	53	Not detected	Not detected	F	-0.000970464	-0.351695	0
unknown	unknown	unknown	unknown	unknown	unknown	0.00146421	-0.30736	0
Hispanic or Latino/Latinx	Not tested for COVID before or unknown	36	Not detected	Not detected	M	-0.0124798	-0.561275	0
Hispanic or Latino/Latinx	Not tested for COVID before or unknown	33	Not detected	Not detected	M	0.0109816	-0.134053	0
Hispanic or Latino/Latinx	Not tested for COVID before or unknown	27	Not detected	Not detected	F	0.00434155	-0.254965	0
Hispanic or Latino/Latinx	Not tested for COVID before or unknown	32	Not detected	Positive	M	0.0149656	-0.0615062	0
unknown	unknown	unknown	unknown	unknown	unknown	-0.0111518	-0.537093	0
Hispanic or Latino/Latinx	Not tested for COVID before or unknown	50	Not detected	Not detected	M	-0.00539714	-0.432303	0
Hispanic or Latino/Latinx	Not tested for COVID before or unknown	29	Not detected	Not detected	M	0.00810423	-0.186448	0
Two or more races	Not tested for COVID before or unknown	30	Not detected	Not detected	F	0.00478422	-0.246904	0
White or Caucasian	Not tested for COVID before or unknown	44	Not detected	Not detected	F	0.00456288	-0.250935	0
Hispanic or Latino/Latinx	Not tested for COVID before or unknown	47	Not detected	Not detected	M	0.00788289	-0.190479	0
Hispanic or Latino/Latinx	Not tested for COVID before or unknown	36	Positive	Not detected	M	0.041747	0.426172	0
Hispanic or Latino/Latinx	Not tested for COVID before or unknown	49	Positive	Positive	M	0.0107602	-0.138084	0
Hispanic or Latino/Latinx	Not tested for COVID before or unknown	43	Not detected	Not detected	M	0.0085469	-0.178388	0
Hispanic or Latino/Latinx	Not tested for COVID before or unknown	55	Not detected	Not detected	M	0.00943223	-0.162266	0
White or Caucasian	Not tested for COVID before or unknown	53	Not detected	Not detected	F	0.0105389	-0.142114	0
Hispanic or Latino/Latinx	Yes	56	Positive	Positive	M	0.00434155	-0.254965	0
Hispanic or Latino/Latinx	Not tested for COVID before or unknown	23	Not detected	Not detected	F	0.00633356	-0.218692	0
Hispanic or Latino/Latinx	Not tested for COVID before or unknown	39	Not detected	Not detected	M	-0.00340514	-0.396029	0
Hispanic or Latino/Latinx	Not tested for COVID before or unknown	43	Positive	Not detected	F	-0.00384781	-0.40409	0
Two or more races	Not tested for COVID before or unknown	60	Not detected	Not detected	M	0.028467	0.184348	0
White or Caucasian	Not tested for COVID before or unknown	25	Not detected	Not detected	M	0.00146421	-0.30736	0
Hispanic or Latino/Latinx	Not tested for COVID before or unknown	25	Not detected	Positive	M	0.0326723	0.260926	0
Hispanic or Latino/Latinx	Not tested for COVID before or unknown	24	Not detected	Not detected	M	0.00389888	-0.263026	0
Other	Not tested for COVID before or unknown	32	Not detected	Not detected	M	0.00566955	-0.230783	0
unknown	unknown	75	Not detected	Not detected	unknown	0.0253683	0.127922	0
Hispanic or Latino/Latinx	Not tested for COVID before or unknown	56	Not detected	Not detected	F	-0.00960249	-0.50888	0
White or Caucasian	Not tested for COVID before or unknown	29	Not detected	Not detected	F	-0.0011918	-0.355725	0
unknown	Not tested for COVID before or unknown	49	Not detected	Not detected	unknown	0.0107602	-0.138084	0
Hispanic or Latino/Latinx	Not tested for COVID before or unknown	67	Not detected	Not detected	F	-0.00827448	-0.484698	0
White or Caucasian	Not tested for COVID before or unknown	29	Not detected	Not detected	F	0.00389888	-0.263026	0
White or Caucasian	Not tested for COVID before or unknown	42	Not detected	Not detected	M	0.00323488	-0.275117	0
White or Caucasian	Not tested for COVID before or unknown	43	Not detected	Not detected	M	0.00500555	-0.242874	0
White or Caucasian	Not tested for COVID before or unknown	28	Positive	Not detected	M	0.00345621	-0.271087	0
White or Caucasian	Not tested for COVID before or unknown	46	Not detected	Not detected	F	0.0211629	0.0513449	0
White or Caucasian	Not tested for COVID before or unknown	31	Not detected	Not detected	M	0.00655489	-0.214661	0
unknown	unknown	34	Not detected	Not detected	F	0.00544822	-0.234813	0
Hispanic or Latino/Latinx	Not tested for COVID before or unknown	21	Not detected	Not detected	M	0.0123096	-0.109871	0
Black or African American	Not tested for COVID before or unknown	29	Not detected	Not detected	F	0.00522689	-0.238844	0
Hispanic or Latino/Latinx	Not tested for COVID before or unknown	22	Not detected	Not detected	F	0.0216056	0.0594057	0
White or Caucasian	No	23	Not detected	Not detected	M	-0.00517581	-0.428272	0
White or Caucasian	Not tested for COVID before or unknown	5	Not detected	Not detected	F	0.0231549	0.0876185	0
White or Caucasian	Not tested for COVID before or unknown	51	Not detected	Not detected	M	-0.0204479	-0.70637	0
Asian or Pacific Islander	Not tested for COVID before or unknown	14	Not detected	Not detected	M	0.00345621	-0.271087	0
unknown	Not tested for COVID before or unknown	24	Not detected	Not detected	F	0.00323488	-0.275117	0
Hispanic or Latino/Latinx	Not tested for COVID before or unknown	61	Not detected	Not detected	F	0.0107602	-0.138084	0
White or Caucasian	Not tested for COVID before or unknown	28	Not detected	Not detected	F	0.0189496	0.011041	0
Hispanic or Latino/Latinx	Not tested for COVID before or unknown	29	Not detected	Not detected	M	0.0182856	-0.00105024	0
unknown	unknown	28	Positive	Not detected	unknown	0.0191709	0.0150713	0
White or Caucasian	Not tested for COVID before or unknown	50	Not detected	Not detected	F	-0.0244319	-0.778917	0
unknown	Not tested for COVID before or unknown	28	Not detected	Not detected	unknown	-0.00495447	-0.424242	0
unknown	unknown	42	Not detected	Not detected	unknown	-0.0175705	-0.653974	0
Asian or Pacific Islander	Not tested for COVID before or unknown	34	Not detected	Not detected	M	-0.000306462	-0.339603	0
Two or more races	Not tested for COVID before or unknown	49	Not detected	Not detected	F	-0.0124798	-0.561275	0
Two or more races	No	32	Not detected	Not detected	F	0.0123096	-0.109871	0
Hispanic or Latino/Latinx	Not tested for COVID before or unknown	14	Not detected	Not detected	M	0.0107602	-0.138084	0
White or Caucasian	Not tested for COVID before or unknown	75	Not detected	Not detected	F	0.0176216	-0.0131414	0
unknown	unknown	unknown	unknown	unknown	unknown	0.0193923	0.0191017	0
White or Caucasian	Not tested for COVID before or unknown	40	Not detected	Not detected	M	0.0107602	-0.138084	0
Black or African American	Not tested for COVID before or unknown	45	Not detected	unknown	M	0.0180643	-0.00508063	0
White or Caucasian	Not tested for COVID before or unknown	54	Not detected	Not detected	F	-0.000527796	-0.343634	0
Hispanic or Latino/Latinx	Not tested for COVID before or unknown	64	Not detected	Not detected	M	-0.00141313	-0.359755	0
White or Caucasian	Not tested for COVID before or unknown	61	Not detected	Not detected	F	0.0131949	-0.0937493	0
White or Caucasian	Not tested for COVID before or unknown	42	Not detected	Not detected	M	0.00124288	-0.311391	0
Hispanic or Latino/Latinx	Not tested for COVID before or unknown	28	Not detected	Not detected	M	0.0092109	-0.166296	0
Hispanic or Latino/Latinx	Not tested for COVID before or unknown	40	Not detected	Not detected	F	-0.00207713	-0.371847	0
Other	Not tested for COVID before or unknown	25	Not detected	Not detected	M	-0.0153572	-0.61367	0
Hispanic or Latino/Latinx	Not tested for COVID before or unknown	55	Not detected	Not detected	M	-0.00362647	-0.400059	0
Hispanic or Latino/Latinx	Not tested for COVID before or unknown	38	Not detected	Not detected	M	0.031123	0.232713	0
Hispanic or Latino/Latinx	Not tested for COVID before or unknown	62	Not detected	Not detected	F	0.00124288	-0.311391	0
White or Caucasian	Not tested for COVID before or unknown	45	Not detected	Not detected	M	-0.00827448	-0.484698	0
Hispanic or Latino/Latinx	Not tested for COVID before or unknown	34	Not detected	Not detected	F	0.0320083	0.248834	0
White or Caucasian	Not tested for COVID before or unknown	60	Not detected	Not detected	F	0.0100962	-0.150175	0
White or Caucasian	Not tested for COVID before or unknown	36	Not detected	Not detected	M	-0.00561848	-0.436333	0
White or Caucasian	Not tested for COVID before or unknown	49	Not detected	Not detected	M	0.00478422	-0.246904	0
Hispanic or Latino/Latinx	Not tested for COVID before or unknown	9	Not detected	Not detected	F	0.00876823	-0.174357	0
White or Caucasian	Not tested for COVID before or unknown	56	Not detected	Not detected	M	-0.00473314	-0.420211	0
Hispanic or Latino/Latinx	unknown	35	Not detected	Not detected	F	0.00965356	-0.158236	0
Hispanic or Latino/Latinx	Not tested for COVID before or unknown	60	Not detected	Not detected	M	-0.0018558	-0.367816	0
Two or more races	No	21	Not detected	Not detected	M	-0.00451181	-0.416181	0
White or Caucasian	Not tested for COVID before or unknown	49	Not detected	Not detected	F	-0.00340514	-0.396029	0
Hispanic or Latino/Latinx	Not tested for COVID before or unknown	47	Not detected	Not detected	M	0.0182856	-0.00105024	0
unknown	unknown	29	Not detected	Not detected	unknown	0.0143016	-0.0735974	0
Hispanic or Latino/Latinx	Not tested for COVID before or unknown	42	Not detected	Not detected	unknown	0.0262536	0.144044	0
Other	Not tested for COVID before or unknown	36	Not detected	Not detected	M	0.0200563	0.0311929	0
unknown	unknown	37	Not detected	Not detected	unknown	-0.00362647	-0.400059	0
White or Caucasian	Not tested for COVID before or unknown	55	Not detected	Not detected	M	0.00943223	-0.162266	0
Hispanic or Latino/Latinx	Not tested for COVID before or unknown	48	Not detected	Not detected	unknown	0.0114242	-0.125993	0
White or Caucasian	Not tested for COVID before or unknown	42	Not detected	Not detected	M	0.0112029	-0.130023	0
Hispanic or Latino/Latinx	Not tested for COVID before or unknown	15	Not detected	Not detected	F	0.0227123	0.0795577	0
White or Caucasian	Not tested for COVID before or unknown	44	Not detected	Not detected	M	0.00146421	-0.30736	0
Hispanic or Latino/Latinx	Not tested for COVID before or unknown	55	Positive	Positive	M	0.0151869	-0.0574758	0
Asian or Pacific Islander	Not tested for COVID before or unknown	40	Not detected	Not detected	M	0.0379843	0.357655	0
Hispanic or Latino/Latinx	Not tested for COVID before or unknown	42	Not detected	unknown	F	0.0147442	-0.0655366	0
Hispanic or Latino/Latinx	Not tested for COVID before or unknown	41	Not detected	Not detected	M	0.0085469	-0.178388	0
unknown	unknown	27	Not detected	Not detected	unknown	-0.00606115	-0.444394	0
Hispanic or Latino/Latinx	Not tested for COVID before or unknown	22	Not detected	Not detected	F	-0.00274114	-0.383938	0
White or Caucasian	Not tested for COVID before or unknown	29	Not detected	unknown	F	0.000136206	-0.331543	0
Black or African American	Not tested for COVID before or unknown	62	Not detected	Not detected	M	0.0432963	0.454385	0
Hispanic or Latino/Latinx	Not tested for COVID before or unknown	54	Not detected	Not detected	F	0.0149656	-0.0615062	0
unknown	unknown	45	Not detected	Not detected	unknown	0.00478422	-0.246904	0
White or Caucasian	Not tested for COVID before or unknown	87	Not detected	Not detected	F	0.0180643	-0.00508063	0
Hispanic or Latino/Latinx	Not tested for COVID before or unknown	45	Not detected	Not detected	M	0.00279221	-0.283178	0
Other	Not tested for COVID before or unknown	37	Not detected	Not detected	F	0.00589089	-0.226752	0
White or Caucasian	Not tested for COVID before or unknown	60	Not detected	Not detected	F	0.00589089	-0.226752	0
Hispanic or Latino/Latinx	Not tested for COVID before or unknown	32	Not detected	Not detected	M	0.0085469	-0.178388	0
Asian or Pacific Islander	Not tested for COVID before or unknown	35	Not detected	Not detected	F	0.0112029	-0.130023	0
Hispanic or Latino/Latinx	Not tested for COVID before or unknown	50	Not detected	Not detected	F	0.00234955	-0.291239	0
White or Caucasian	Not tested for COVID before or unknown	56	Not detected	Not detected	F	0.028467	0.184348	0
White or Caucasian	Not tested for COVID before or unknown	35	Not detected	Not detected	F	0.0235976	0.0956793	0
unknown	unknown	38	Not detected	Not detected	unknown	0.0196136	0.0231321	0
Hispanic or Latino/Latinx	Not tested for COVID before or unknown	32	Not detected	Not detected	M	0.0178429	-0.00911103	0
White or Caucasian	Not tested for COVID before or unknown	35	Not detected	Not detected	M	0.0306803	0.224652	0
White or Caucasian	Not tested for COVID before or unknown	38	Not detected	Not detected	F	0.0171789	-0.0212022	0
White or Caucasian	Not tested for COVID before or unknown	24	Not detected	Not detected	M	0.0109816	-0.134053	0
Hispanic or Latino/Latinx	Not tested for COVID before or unknown	53	Not detected	Not detected	M	0.0116456	-0.121962	0
Other	Not tested for COVID before or unknown	41	Not detected	Not detected	M	0.0399763	0.393929	0
White or Caucasian	Not tested for COVID before or unknown	54	Not detected	Not detected	F	0.00721889	-0.20257	0
White or Caucasian	Not tested for COVID before or unknown	23	Not detected	Not detected	F	0.0185069	0.00298016	0
Asian or Pacific Islander	Not tested for COVID before or unknown	27	Not detected	Not detected	M	0.043075	0.450354	0
unknown	unknown	33	Not detected	Not detected	unknown	0.00500555	-0.242874	0
Hispanic or Latino/Latinx	Not tested for COVID before or unknown	42	Not detected	Positive	M	0.0151869	-0.0574758	0
Hispanic or Latino/Latinx	Not tested for COVID before or unknown	46	Not detected	Not detected	M	0.0202776	0.0352233	0
White or Caucasian	Not tested for COVID before or unknown	31	Not detected	Not detected	F	0.0255896	0.131953	0
unknown	unknown	unknown	unknown	unknown	unknown	0.00146421	-0.30736	0
Hispanic or Latino/Latinx	Not tested for COVID before or unknown	4	Not detected	Not detected	M	0.0120882	-0.113901	0
Asian or Pacific Islander	Not tested for COVID before or unknown	33	Not detected	Not detected	F	0.0273603	0.164196	0
Hispanic or Latino/Latinx	Not tested for COVID before or unknown	22	Not detected	Not detected	M	0.0140802	-0.0776278	0
Hispanic or Latino/Latinx	Not tested for COVID before or unknown	53	Not detected	Not detected	M	-0.00362647	-0.400059	0
White or Caucasian	Not tested for COVID before or unknown	29	Not detected	Not detected	F	0.00234955	-0.291239	0
Black or African American	Not tested for COVID before or unknown	55	Not detected	Not detected	F	0.0143016	-0.0735974	0
Hispanic or Latino/Latinx	Not tested for COVID before or unknown	45	Not detected	Not detected	M	0.00611222	-0.222722	0
Hispanic or Latino/Latinx	Not tested for COVID before or unknown	26	Not detected	Not detected	F	-0.00915982	-0.500819	0
Asian or Pacific Islander	Not tested for COVID before or unknown	27	Not detected	Not detected	M	-0.000527796	-0.343634	0
unknown	Not tested for COVID before or unknown	63	Not detected	Not detected	F	0.0386483	0.369746	0
unknown	Not tested for COVID before or unknown	59	Not detected	Not detected	M	0.0105389	-0.142114	0
Hispanic or Latino/Latinx	Not tested for COVID before or unknown	49	Positive	Not detected	M	0.0293523	0.20047	0
White or Caucasian	Not tested for COVID before or unknown	38	Not detected	Not detected	M	0.00832556	-0.182418	0
White or Caucasian	Not tested for COVID before or unknown	44	Not detected	Not detected	M	0.0140802	-0.0776278	0
unknown	Not tested for COVID before or unknown	44	Not detected	unknown	unknown	0.0112029	-0.130023	0
Hispanic or Latino/Latinx	No	38	Not detected	Not detected	F	0.00721889	-0.20257	0
White or Caucasian	Not tested for COVID before or unknown	40	Not detected	Not detected	M	-0.000306462	-0.339603	0
White or Caucasian	Not tested for COVID before or unknown	33	Not detected	unknown	F	0.00146421	-0.30736	0
Other	Not tested for COVID before or unknown	28	Not detected	Not detected	M	-0.00827448	-0.484698	0
Hispanic or Latino/Latinx	Not tested for COVID before or unknown	44	Not detected	Not detected	F	0.035107	0.30526	0
White or Caucasian	Not tested for COVID before or unknown	33	Not detected	Not detected	M	-0.0115945	-0.545154	0
Hispanic or Latino/Latinx	Not tested for COVID before or unknown	55	Not detected	Not detected	F	0.0275816	0.168226	0
White or Caucasian	Not tested for COVID before or unknown	12	Not detected	Not detected	M	-0.00960249	-0.50888	0
Hispanic or Latino/Latinx	Not tested for COVID before or unknown	27	Not detected	Not detected	F	0.0220483	0.0674665	0
Hispanic or Latino/Latinx	Not tested for COVID before or unknown	60	Not detected	Not detected	M	0.00566955	-0.230783	0
unknown	unknown	76	Not detected	Not detected	unknown	-0.00362647	-0.400059	0
Hispanic or Latino/Latinx	Not tested for COVID before or unknown	23	Not detected	Not detected	M	0.0154082	-0.0534454	0
White or Caucasian	Not tested for COVID before or unknown	50	Not detected	Not detected	M	-0.00517581	-0.428272	0
Hispanic or Latino/Latinx	Not tested for COVID before or unknown	61	Not detected	Not detected	M	0.0116456	-0.121962	0
White or Caucasian	Not tested for COVID before or unknown	35	Not detected	unknown	F	0.037099	0.341533	0
White or Caucasian	Not tested for COVID before or unknown	44	Not detected	Not detected	M	0.0092109	-0.166296	0
White or Caucasian	Not tested for COVID before or unknown	23	Not detected	Not detected	M	-0.00495447	-0.424242	0
Hispanic or Latino/Latinx	Not tested for COVID before or unknown	38	Not detected	Not detected	M	0.000136206	-0.331543	0
White or Caucasian	Not tested for COVID before or unknown	32	Not detected	Not detected	F	0.0138589	-0.0816582	0
White or Caucasian	Not tested for COVID before or unknown	44	Not detected	Not detected	M	0.00279221	-0.283178	0
White or Caucasian	Not tested for COVID before or unknown	54	Not detected	Not detected	M	0.0193923	0.0191017	0
White or Caucasian	Not tested for COVID before or unknown	34	Not detected	Not detected	F	0.0092109	-0.166296	0
unknown	unknown	24	Not detected	Not detected	unknown	0.00633356	-0.218692	0
White or Caucasian	Not tested for COVID before or unknown	24	Not detected	Not detected	F	0.0780458	1.08716	0
Two or more races	Not tested for COVID before or unknown	32	Not detected	Not detected	M	0.00412022	-0.258996	0
White or Caucasian	Not tested for COVID before or unknown	48	Not detected	Not detected	M	0.0129736	-0.0977797	0
Other	Not tested for COVID before or unknown	5	Not detected	Not detected	F	0.00212821	-0.295269	0
White or Caucasian	Not tested for COVID before or unknown	30	Not detected	Not detected	F	0.0092109	-0.166296	0
White or Caucasian	Not tested for COVID before or unknown	32	Not detected	Not detected	F	0.00832556	-0.182418	0
Hispanic or Latino/Latinx	Not tested for COVID before or unknown	41	Not detected	Not detected	M	0.0149656	-0.0615062	0
White or Caucasian	Not tested for COVID before or unknown	49	Not detected	Not detected	M	0.0136376	-0.0856886	0
Black or African American	Not tested for COVID before or unknown	46	Not detected	Not detected	F	0.0229336	0.0835881	0
White or Caucasian	Not tested for COVID before or unknown	24	Not detected	Not detected	M	0.0156296	-0.049415	0
Two or more races	Not tested for COVID before or unknown	46	Not detected	Not detected	M	0.00876823	-0.174357	0
Hispanic or Latino/Latinx	Not tested for COVID before or unknown	35	Not detected	Not detected	F	0.00677622	-0.210631	0
White or Caucasian	Not tested for COVID before or unknown	74	Not detected	Not detected	F	-0.00274114	-0.383938	0
White or Caucasian	Not tested for COVID before or unknown	48	Not detected	Not detected	F	-0.000306462	-0.339603	0
Hispanic or Latino/Latinx	Not tested for COVID before or unknown	49	Not detected	Not detected	F	0.0439603	0.466476	0
Hispanic or Latino/Latinx	Not tested for COVID before or unknown	38	Not detected	Not detected	M	0.00102154	-0.315421	0
Hispanic or Latino/Latinx	Not tested for COVID before or unknown	44	Not detected	Not detected	M	0.0162936	-0.0373238	0
Hispanic or Latino/Latinx	Not tested for COVID before or unknown	67	Not detected	Not detected	M	0.00566955	-0.230783	0
unknown	unknown	unknown	unknown	unknown	unknown	-0.00606115	-0.444394	0
Hispanic or Latino/Latinx	Not tested for COVID before or unknown	10	Not detected	Not detected	F	0.00146421	-0.30736	0
Hispanic or Latino/Latinx	Not tested for COVID before or unknown	18	Not detected	Not detected	M	0.0107602	-0.138084	0
Hispanic or Latino/Latinx	Not tested for COVID before or unknown	60	Not detected	Not detected	M	-0.00849582	-0.488728	0
White or Caucasian	Not tested for COVID before or unknown	70	Not detected	Not detected	F	0.00146421	-0.30736	0
Hispanic or Latino/Latinx	Not tested for COVID before or unknown	24	Not detected	Not detected	F	0.00766156	-0.194509	0
Asian or Pacific Islander	Not tested for COVID before or unknown	24	Not detected	Not detected	F	0.0260323	0.140014	0
White or Caucasian	Not tested for COVID before or unknown	74	Not detected	Not detected	F	-0.0122585	-0.557245	0
unknown	unknown	41	Not detected	Not detected	unknown	0.00965356	-0.158236	0
Hispanic or Latino/Latinx	Not tested for COVID before or unknown	60	Not detected	Not detected	F	-0.00384781	-0.40409	0
White or Caucasian	Not tested for COVID before or unknown	32	Not detected	Not detected	F	0.00943223	-0.162266	0
Hispanic or Latino/Latinx	Not tested for COVID before or unknown	41	Not detected	Not detected	M	-0.0113732	-0.541123	0
Asian or Pacific Islander	Not tested for COVID before or unknown	54	Not detected	Not detected	M	0.0240403	0.10374	0
Hispanic or Latino/Latinx	Not tested for COVID before or unknown	30	Not detected	Positive	M	0.0262536	0.144044	0
Hispanic or Latino/Latinx	Not tested for COVID before or unknown	74	Not detected	Not detected	F	0.0231549	0.0876185	0
Hispanic or Latino/Latinx	Not tested for COVID before or unknown	15	Not detected	Not detected	M	0.00478422	-0.246904	0
White or Caucasian	Not tested for COVID before or unknown	68	Not detected	Not detected	F	0.00810423	-0.186448	0
White or Caucasian	Not tested for COVID before or unknown	22	Not detected	Not detected	F	0.0125309	-0.105841	0
Hispanic or Latino/Latinx	Not tested for COVID before or unknown	40	Not detected	Not detected	M	0.0127522	-0.10181	0
Hispanic or Latino/Latinx	Not tested for COVID before or unknown	50	Not detected	Not detected	M	0.0136376	-0.0856886	0
Asian or Pacific Islander	Not tested for COVID before or unknown	42	Not detected	Not detected	F	-0.0151358	-0.60964	0
Asian or Pacific Islander	Not tested for COVID before or unknown	28	Not detected	Not detected	M	0.00190688	-0.2993	0
White or Caucasian	Not tested for COVID before or unknown	33	Not detected	Not detected	F	-0.0025198	-0.379907	0
Asian or Pacific Islander	Not tested for COVID before or unknown	48	Not detected	Not detected	F	0.0105389	-0.142114	0
White or Caucasian	Not tested for COVID before or unknown	64	Not detected	Not detected	F	0.0129736	-0.0977797	0
Hispanic or Latino/Latinx	Not tested for COVID before or unknown	22	Not detected	Not detected	M	0.000800207	-0.319452	0
Asian or Pacific Islander	Not tested for COVID before or unknown	27	Not detected	Not detected	M	0.00943223	-0.162266	0
White or Caucasian	Not tested for COVID before or unknown	34	Not detected	Not detected	F	0.0100962	-0.150175	0
Hispanic or Latino/Latinx	Not tested for COVID before or unknown	46	Not detected	Not detected	M	0.0131949	-0.0937493	0
White or Caucasian	unknown	24	Not detected	Not detected	M	0.00456288	-0.250935	0
White or Caucasian	Not tested for COVID before or unknown	42	Not detected	Not detected	F	0.0127522	-0.10181	0
Black or African American	Not tested for COVID before or unknown	51	Not detected	Not detected	M	-0.00805315	-0.480667	0
Hispanic or Latino/Latinx	Not tested for COVID before or unknown	48	Not detected	Not detected	F	0.0136376	-0.0856886	0
White or Caucasian	Not tested for COVID before or unknown	34	Not detected	Not detected	F	0.0098749	-0.154205	0
Hispanic or Latino/Latinx	Not tested for COVID before or unknown	54	Not detected	Not detected	F	0.0123096	-0.109871	0
Asian or Pacific Islander	Not tested for COVID before or unknown	37	Not detected	unknown	F	0.0295736	0.2045	0
White or Caucasian	Not tested for COVID before or unknown	39	Not detected	Not detected	M	0.033779	0.281077	0
unknown	Not tested for COVID before or unknown	59	Not detected	Not detected	unknown	-0.0102665	-0.520971	0
Hispanic or Latino/Latinx	Not tested for COVID before or unknown	33	Not detected	Not detected	M	-0.0109305	-0.533063	0
White or Caucasian	Not tested for COVID before or unknown	32	Not detected	Not detected	F	0.0092109	-0.166296	0
Hispanic or Latino/Latinx	Not tested for COVID before or unknown	38	Not detected	Not detected	M	0.0162936	-0.0373238	0
unknown	unknown	19	Not detected	Not detected	M	0.0123096	-0.109871	0
White or Caucasian	Not tested for COVID before or unknown	41	Not detected	Not detected	M	0.00500555	-0.242874	0
White or Caucasian	Not tested for COVID before or unknown	36	Not detected	unknown	F	0.0271389	0.160166	0
Hispanic or Latino/Latinx	Not tested for COVID before or unknown	18	Not detected	Not detected	F	0.028467	0.184348	0
White or Caucasian	Not tested for COVID before or unknown	32	Not detected	Not detected	F	0.00589089	-0.226752	0
Hispanic or Latino/Latinx	Not tested for COVID before or unknown	56	Not detected	Not detected	F	0.0112029	-0.130023	0
unknown	unknown	47	Not detected	Not detected	unknown	0.0207203	0.0432841	0
Black or African American	Not tested for COVID before or unknown	25	Not detected	Not detected	M	0.0822511	1.16373	0
unknown	unknown	unknown	unknown	unknown	unknown	0.0202776	0.0352233	0
Hispanic or Latino/Latinx	Not tested for COVID before or unknown	40	Positive	Not detected	M	0.000136206	-0.331543	0
Hispanic or Latino/Latinx	Not tested for COVID before or unknown	31	Not detected	Not detected	M	0.0151869	-0.0574758	0
Black or African American	Not tested for COVID before or unknown	30	Not detected	Not detected	F	0.0295736	0.2045	0
White or Caucasian	No	31	Not detected	Not detected	F	0.0156296	-0.049415	0
Hispanic or Latino/Latinx	Not tested for COVID before or unknown	35	Not detected	Not detected	M	0.00655489	-0.214661	0
White or Caucasian	Not tested for COVID before or unknown	47	Not detected	Not detected	M	0.0143016	-0.0735974	0
Hispanic or Latino/Latinx	Not tested for COVID before or unknown	31	Not detected	Not detected	M	0.00898956	-0.170327	0
Hispanic or Latino/Latinx	Not tested for COVID before or unknown	78	Not detected	Not detected	M	0.00434155	-0.254965	0
Hispanic or Latino/Latinx	Not tested for COVID before or unknown	34	Not detected	Not detected	M	0.0249256	0.119862	0
White or Caucasian	Not tested for COVID before or unknown	79	Not detected	Not detected	F	-0.000970464	-0.351695	0
Hispanic or Latino/Latinx	Not tested for COVID before or unknown	22	Not detected	Not detected	M	0.0143016	-0.0735974	0
Hispanic or Latino/Latinx	Not tested for COVID before or unknown	49	Not detected	Not detected	F	-0.0011918	-0.355725	0
Black or African American	Not tested for COVID before or unknown	37	Not detected	Not detected	M	0.0154082	-0.0534454	0
White or Caucasian	Not tested for COVID before or unknown	44	Not detected	Not detected	F	0.0109816	-0.134053	0
Hispanic or Latino/Latinx	Not tested for COVID before or unknown	64	Not detected	Not detected	M	0.0145229	-0.069567	0
unknown	unknown	unknown	unknown	unknown	unknown	0.0160722	-0.0413542	0
White or Caucasian	Not tested for COVID before or unknown	30	Not detected	Not detected	M	-0.0031838	-0.391999	0
White or Caucasian	Not tested for COVID before or unknown	57	Not detected	Not detected	M	0.0154082	-0.0534454	0
Hispanic or Latino/Latinx	Not tested for COVID before or unknown	29	Not detected	Not detected	M	0.0271389	0.160166	0
Hispanic or Latino/Latinx	Not tested for COVID before or unknown	62	Not detected	Not detected	F	0.0127522	-0.10181	0
White or Caucasian	Not tested for COVID before or unknown	35	Not detected	Not detected	F	0.0262536	0.144044	0
White or Caucasian	Not tested for COVID before or unknown	55	Not detected	Not detected	M	0.0224909	0.0755273	0
White or Caucasian	Not tested for COVID before or unknown	31	Not detected	Not detected	M	-0.00229847	-0.375877	0
Hispanic or Latino/Latinx	Not tested for COVID before or unknown	51	Not detected	Not detected	M	0.0240403	0.10374	0
unknown	unknown	43	Not detected	Not detected	unknown	0.0127522	-0.10181	0
Asian or Pacific Islander	Not tested for COVID before or unknown	29	Not detected	Not detected	F	0.029795	0.20853	0
Hispanic or Latino/Latinx	Not tested for COVID before or unknown	23	Not detected	Not detected	F	0.0275816	0.168226	0
Hispanic or Latino/Latinx	Not tested for COVID before or unknown	57	Not detected	Not detected	F	0.031787	0.244804	0
Hispanic or Latino/Latinx	Not tested for COVID before or unknown	34	Not detected	Not detected	M	0.0123096	-0.109871	0
White or Caucasian	Not tested for COVID before or unknown	67	Not detected	Not detected	M	-0.00672515	-0.456485	0
White or Caucasian	Not tested for COVID before or unknown	24	Not detected	Not detected	M	0.000800207	-0.319452	0
unknown	unknown	unknown	unknown	unknown	unknown	0.0120882	-0.113901	0
Two or more races	Not tested for COVID before or unknown	30	Not detected	Not detected	M	0.0162936	-0.0373238	0
White or Caucasian	No	39	Not detected	unknown	M	0.0127522	-0.10181	0
Hispanic or Latino/Latinx	No	68	Not detected	Not detected	F	0.0251469	0.123892	0
Hispanic or Latino/Latinx	Not tested for COVID before or unknown	60	Not detected	Not detected	F	0.00699756	-0.2066	0
Other	Not tested for COVID before or unknown	44	Not detected	Not detected	M	0.00876823	-0.174357	0
Hispanic or Latino/Latinx	Not tested for COVID before or unknown	78	Not detected	Not detected	F	0.0176216	-0.0131414	0
Asian or Pacific Islander	Not tested for COVID before or unknown	26	Not detected	Not detected	M	0.0162936	-0.0373238	0
White or Caucasian	Not tested for COVID before or unknown	44	Not detected	Not detected	F	-0.0107092	-0.529032	0
unknown	unknown	34	Not detected	Not detected	unknown	-0.00384781	-0.40409	0
White or Caucasian	Not tested for COVID before or unknown	37	Not detected	Not detected	M	-0.0011918	-0.355725	0
White or Caucasian	Not tested for COVID before or unknown	36	Not detected	Not detected	F	0.00766156	-0.194509	0
White or Caucasian	Not tested for COVID before or unknown	48	Not detected	Not detected	M	-0.00694648	-0.460515	0
Hispanic or Latino/Latinx	Not tested for COVID before or unknown	23	Not detected	Not detected	F	0.000136206	-0.331543	0
Hispanic or Latino/Latinx	Not tested for COVID before or unknown	39	Not detected	Not detected	M	0.00589089	-0.226752	0
Hispanic or Latino/Latinx	Not tested for COVID before or unknown	44	Not detected	Not detected	M	0.00412022	-0.258996	0
unknown	unknown	39	Not detected	Not detected	unknown	0.0162936	-0.0373238	0
unknown	unknown	33	Not detected	unknown	unknown	0.0136376	-0.0856886	0
unknown	unknown	43	Not detected	Not detected	unknown	0.0138589	-0.0816582	0
White or Caucasian	Not tested for COVID before or unknown	65	Not detected	Not detected	M	0.0264749	0.148074	0
unknown	unknown	8	Not detected	Not detected	unknown	0.0118669	-0.117932	0
Hispanic or Latino/Latinx	Not tested for COVID before or unknown	64	Not detected	Not detected	M	0.0306803	0.224652	0
White or Caucasian	Not tested for COVID before or unknown	12	Not detected	Not detected	F	0.00699756	-0.2066	0
Asian or Pacific Islander	Not tested for COVID before or unknown	38	Not detected	Not detected	M	0.00522689	-0.238844	0
Other	Not tested for COVID before or unknown	31	Not detected	Not detected	M	0.00876823	-0.174357	0
White or Caucasian	Not tested for COVID before or unknown	55	Not detected	Not detected	F	0.00456288	-0.250935	0
Two or more races	Not tested for COVID before or unknown	36	Not detected	Not detected	F	0.0131949	-0.0937493	0
unknown	Not tested for COVID before or unknown	77	Not detected	Not detected	M	0.0375416	0.349594	0
Hispanic or Latino/Latinx	Not tested for COVID before or unknown	14	Not detected	Not detected	M	0.0162936	-0.0373238	0
unknown	unknown	28	Not detected	Not detected	unknown	0.00965356	-0.158236	0
White or Caucasian	Not tested for COVID before or unknown	34	Not detected	Not detected	M	0.0180643	-0.00508063	0
White or Caucasian	No	75	Not detected	Not detected	M	0.0548057	0.663965	0
Hispanic or Latino/Latinx	Not tested for COVID before or unknown	57	Not detected	Not detected	M	-0.00384781	-0.40409	0
Hispanic or Latino/Latinx	Not tested for COVID before or unknown	55	Not detected	Not detected	F	0.00500555	-0.242874	0
White or Caucasian	Not tested for COVID before or unknown	43	Not detected	Not detected	M	0.000800207	-0.319452	0
Hispanic or Latino/Latinx	Not tested for COVID before or unknown	83	Not detected	Not detected	M	0.0286883	0.188378	0
White or Caucasian	Not tested for COVID before or unknown	52	Not detected	Not detected	F	0.00655489	-0.214661	0
Hispanic or Latino/Latinx	Not tested for COVID before or unknown	42	Not detected	Not detected	F	0.0262536	0.144044	0
Hispanic or Latino/Latinx	Not tested for COVID before or unknown	63	Not detected	Not detected	F	0.0375416	0.349594	0
Black or African American	Not tested for COVID before or unknown	29	Not detected	Not detected	F	0.0165149	-0.0332934	0
unknown	Not tested for COVID before or unknown	57	Not detected	Not detected	F	0.0309016	0.228682	0
Two or more races	Not tested for COVID before or unknown	33	Not detected	Not detected	F	0.0200563	0.0311929	0
unknown	Not tested for COVID before or unknown	72	Not detected	Not detected	F	0.0180643	-0.00508063	0
Two or more races	Not tested for COVID before or unknown	48	Not detected	Not detected	M	-0.00296247	-0.387968	0
Hispanic or Latino/Latinx	Not tested for COVID before or unknown	23	Not detected	Not detected	F	0.0178429	-0.00911103	0
unknown	Not tested for COVID before or unknown	39	Not detected	Not detected	unknown	0.0247043	0.115831	0
Asian or Pacific Islander	Not tested for COVID before or unknown	47	Not detected	Not detected	F	0.0114242	-0.125993	0
Asian or Pacific Islander	Not tested for COVID before or unknown	32	Not detected	Not detected	F	0.0269176	0.156135	0
Hispanic or Latino/Latinx	Not tested for COVID before or unknown	56	Not detected	Not detected	M	0.0156296	-0.049415	0
White or Caucasian	Not tested for COVID before or unknown	64	Not detected	Not detected	M	0.0229336	0.0835881	0
White or Caucasian	Not tested for COVID before or unknown	55	Not detected	Not detected	M	0.0247043	0.115831	0
White or Caucasian	Not tested for COVID before or unknown	54	Not detected	Not detected	M	-0.00229847	-0.375877	0
Hispanic or Latino/Latinx	Not tested for COVID before or unknown	65	Not detected	Not detected	F	0.0158509	-0.0453846	0
unknown	unknown	23	Not detected	Not detected	unknown	0.0118669	-0.117932	0
Hispanic or Latino/Latinx	Not tested for COVID before or unknown	33	Not detected	Not detected	M	0.0118669	-0.117932	0
Hispanic or Latino/Latinx	Not tested for COVID before or unknown	45	Not detected	Not detected	M	0.00655489	-0.214661	0
Hispanic or Latino/Latinx	Not tested for COVID before or unknown	32	Not detected	Not detected	F	0.036435	0.329442	0
White or Caucasian	Not tested for COVID before or unknown	31	Not detected	Not detected	M	0.00832556	-0.182418	0
Hispanic or Latino/Latinx	Not tested for COVID before or unknown	9	Not detected	Not detected	M	0.0107602	-0.138084	0
Hispanic or Latino/Latinx	Not tested for COVID before or unknown	27	Not detected	Not detected	M	0.0154082	-0.0534454	0
White or Caucasian	Not tested for COVID before or unknown	39	Not detected	Not detected	F	0.0178429	-0.00911103	0
Hispanic or Latino/Latinx	Not tested for COVID before or unknown	10	Not detected	Not detected	M	0.0114242	-0.125993	0
White or Caucasian	No	43	Not detected	Not detected	M	0.0092109	-0.166296	0
Hispanic or Latino/Latinx	Not tested for COVID before or unknown	74	Not detected	Not detected	M	0.0167363	-0.029263	0
Hispanic or Latino/Latinx	Not tested for COVID before or unknown	31	Not detected	Not detected	F	0.0143016	-0.0735974	0
White or Caucasian	Not tested for COVID before or unknown	71	Not detected	Not detected	M	0.0127522	-0.10181	0
White or Caucasian	Not tested for COVID before or unknown	38	Not detected	Not detected	F	0.0413043	0.418111	0
unknown	unknown	unknown	unknown	unknown	unknown	0.0123096	-0.109871	0
Hispanic or Latino/Latinx	Not tested for COVID before or unknown	18	Not detected	Not detected	M	0.032451	0.256895	0
unknown	unknown	unknown	unknown	unknown	unknown	0.0085469	-0.178388	0
White or Caucasian	Not tested for COVID before or unknown	36	Not detected	Not detected	F	0.0180643	-0.00508063	0
Hispanic or Latino/Latinx	Not tested for COVID before or unknown	42	Positive	Not detected	F	0.0579044	0.720391	0
unknown	unknown	unknown	unknown	unknown	unknown	0.029131	0.196439	0
White or Caucasian	Not tested for COVID before or unknown	27	Not detected	Not detected	M	-0.00672515	-0.456485	0
White or Caucasian	Not tested for COVID before or unknown	32	Not detected	Not detected	F	0.00677622	-0.210631	0
unknown	unknown	37	Not detected	Not detected	unknown	0.00788289	-0.190479	0
White or Caucasian	Not tested for COVID before or unknown	28	Not detected	Not detected	F	0.00500555	-0.242874	0
White or Caucasian	Not tested for COVID before or unknown	29	Not detected	Not detected	F	0.0109816	-0.134053	0
unknown	unknown	60	Not detected	Not detected	unknown	0.0368776	0.337503	0
Black or African American	Not tested for COVID before or unknown	38	Not detected	Not detected	F	0.00655489	-0.214661	0
Hispanic or Latino/Latinx	Not tested for COVID before or unknown	7	Not detected	Not detected	F	0.00345621	-0.271087	0
Hispanic or Latino/Latinx	Not tested for COVID before or unknown	46	Not detected	Not detected	F	0.00655489	-0.214661	0
Other	Not tested for COVID before or unknown	57	Not detected	Not detected	F	0.00898956	-0.170327	0
White or Caucasian	Not tested for COVID before or unknown	37	Not detected	Not detected	F	0.00190688	-0.2993	0
unknown	unknown	29	Not detected	Not detected	unknown	0.00234955	-0.291239	0
White or Caucasian	Not tested for COVID before or unknown	37	Not detected	Not detected	F	0.0200563	0.0311929	0
Hispanic or Latino/Latinx	Not tested for COVID before or unknown	45	Not detected	Not detected	F	0.0118669	-0.117932	0
Hispanic or Latino/Latinx	Not tested for COVID before or unknown	38	Not detected	Not detected	F	0.00146421	-0.30736	0
White or Caucasian	Not tested for COVID before or unknown	33	Not detected	Not detected	F	0.0127522	-0.10181	0
White or Caucasian	Not tested for COVID before or unknown	59	Not detected	Not detected	M	0.00456288	-0.250935	0
Hispanic or Latino/Latinx	Not tested for COVID before or unknown	44	Not detected	Not detected	M	0.0085469	-0.178388	0
White or Caucasian	Not tested for COVID before or unknown	32	Not detected	Not detected	M	0.0103176	-0.146144	0
White or Caucasian	Not tested for COVID before or unknown	38	Not detected	Not detected	F	0.0233763	0.0916489	0
White or Caucasian	Not tested for COVID before or unknown	34	Not detected	Not detected	M	0.0098749	-0.154205	0
White or Caucasian	Not tested for COVID before or unknown	22	Not detected	Not detected	F	0.00677622	-0.210631	0
White or Caucasian	Not tested for COVID before or unknown	39	Not detected	Not detected	F	0.00699756	-0.2066	0
Hispanic or Latino/Latinx	Not tested for COVID before or unknown	21	Not detected	Not detected	F	0.0335576	0.277047	0
Hispanic or Latino/Latinx	Not tested for COVID before or unknown	57	Not detected	unknown	M	-0.00296247	-0.387968	0
Other	Not tested for COVID before or unknown	61	Not detected	Not detected	M	0.035107	0.30526	0
Hispanic or Latino/Latinx	Not tested for COVID before or unknown	36	Not detected	Not detected	F	0.0145229	-0.069567	0
Black or African American	Not tested for COVID before or unknown	18	Not detected	Not detected	F	0.00234955	-0.291239	0
Hispanic or Latino/Latinx	Not tested for COVID before or unknown	42	Not detected	Not detected	M	0.0269176	0.156135	0
unknown	unknown	unknown	unknown	unknown	unknown	0.0273603	0.164196	0
Hispanic or Latino/Latinx	Not tested for COVID before or unknown	46	Not detected	Not detected	F	0.00810423	-0.186448	0
White or Caucasian	Not tested for COVID before or unknown	32	Not detected	Not detected	F	0.00766156	-0.194509	0
Other	Not tested for COVID before or unknown	34	Not detected	Not detected	F	0.0368776	0.337503	0
Hispanic or Latino/Latinx	Not tested for COVID before or unknown	23	Not detected	Not detected	F	0.0169576	-0.0252326	0
Hispanic or Latino/Latinx	Not tested for COVID before or unknown	63	Not detected	Not detected	F	-0.00362647	-0.400059	0
White or Caucasian	Not tested for COVID before or unknown	37	Not detected	Not detected	F	0.0143016	-0.0735974	0
unknown	unknown	unknown	unknown	unknown	unknown	0.0129736	-0.0977797	0
Hispanic or Latino/Latinx	No	51	Not detected	Not detected	M	-0.000306462	-0.339603	0
Hispanic or Latino/Latinx	Not tested for COVID before or unknown	13	Not detected	Not detected	F	0.0154082	-0.0534454	0
unknown	unknown	7	Not detected	Not detected	unknown	0.0313443	0.236743	0
Hispanic or Latino/Latinx	Not tested for COVID before or unknown	65	Not detected	Not detected	M	0.0366563	0.333473	0
White or Caucasian	Not tested for COVID before or unknown	51	Not detected	Not detected	F	0.0220483	0.0674665	0
Hispanic or Latino/Latinx	Not tested for COVID before or unknown	55	Not detected	Not detected	M	0.00234955	-0.291239	0
Hispanic or Latino/Latinx	Not tested for COVID before or unknown	62	Not detected	Not detected	M	0.00323488	-0.275117	0
Hispanic or Latino/Latinx	Not tested for COVID before or unknown	16	Positive	Not detected	M	0.0249256	0.119862	0
Hispanic or Latino/Latinx	Not tested for COVID before or unknown	29	Positive	Not detected	M	0.0136376	-0.0856886	0
Hispanic or Latino/Latinx	Not tested for COVID before or unknown	27	Not detected	Not detected	unknown	0.00412022	-0.258996	0
Hispanic or Latino/Latinx	Not tested for COVID before or unknown	53	Not detected	Not detected	M	0.0134162	-0.0897189	0
Hispanic or Latino/Latinx	No	30	Positive	Not detected	M	0.0200563	0.0311929	0
Hispanic or Latino/Latinx	Not tested for COVID before or unknown	37	Positive	unknown	F	0.000800207	-0.319452	0
Hispanic or Latino/Latinx	Not tested for COVID before or unknown	32	Not detected	Not detected	M	0.00434155	-0.254965	0
Hispanic or Latino/Latinx	Not tested for COVID before or unknown	14	Positive	Not detected	F	-0.000970464	-0.351695	0
White or Caucasian	Not tested for COVID before or unknown	45	Not detected	Not detected	F	0.00566955	-0.230783	0
Black or African American	Not tested for COVID before or unknown	74	Not detected	Not detected	M	0.0220483	0.0674665	0
White or Caucasian	Not tested for COVID before or unknown	41	Not detected	Not detected	F	0.0116456	-0.121962	0
Hispanic or Latino/Latinx	Not tested for COVID before or unknown	22	Not detected	Positive	M	0.0309016	0.228682	0
Asian or Pacific Islander	Not tested for COVID before or unknown	56	Not detected	Not detected	M	-0.00672515	-0.456485	0
Hispanic or Latino/Latinx	Not tested for COVID before or unknown	44	Not detected	Not detected	F	0.0326723	0.260926	0
White or Caucasian	Not tested for COVID before or unknown	50	Not detected	Not detected	F	0.0109816	-0.134053	0
White or Caucasian	Not tested for COVID before or unknown	60	Not detected	Not detected	M	0.00389888	-0.263026	0
White or Caucasian	Not tested for COVID before or unknown	47	Not detected	Not detected	F	0.0452883	0.490658	0
Hispanic or Latino/Latinx	Not tested for COVID before or unknown	8	Positive	Not detected	M	0.0313443	0.236743	0
Asian or Pacific Islander	Not tested for COVID before or unknown	39	Not detected	Not detected	M	0.033115	0.268986	0
White or Caucasian	Not tested for COVID before or unknown	55	Not detected	Not detected	M	0.00832556	-0.182418	0
Hispanic or Latino/Latinx	Not tested for COVID before or unknown	22	Positive	Not detected	M	0.0220483	0.0674665	0
unknown	Not tested for COVID before or unknown	33	Not detected	Not detected	unknown	0.0262536	0.144044	0
Other	Not tested for COVID before or unknown	32	Not detected	Not detected	F	0.0238189	0.0997097	0
Hispanic or Latino/Latinx	Not tested for COVID before or unknown	28	Not detected	Not detected	F	0.031123	0.232713	0
Hispanic or Latino/Latinx	Not tested for COVID before or unknown	61	Not detected	Not detected	F	0.0092109	-0.166296	0
Black or African American	Not tested for COVID before or unknown	47	Not detected	Not detected	M	0.00412022	-0.258996	0
unknown	unknown	31	Not detected	Not detected	unknown	0.0140802	-0.0776278	0
White or Caucasian	Not tested for COVID before or unknown	50	Not detected	Not detected	F	0.0156296	-0.049415	0
Hispanic or Latino/Latinx	Not tested for COVID before or unknown	53	Not detected	Not detected	M	0.0116456	-0.121962	0
unknown	unknown	42	Not detected	Not detected	unknown	0.0258109	0.135983	0
unknown	unknown	unknown	unknown	unknown	unknown	0.0251469	0.123892	0
Hispanic or Latino/Latinx	Not tested for COVID before or unknown	47	Not detected	Not detected	M	0.0273603	0.164196	0
unknown	unknown	56	Not detected	Not detected	unknown	0.0118669	-0.117932	0
Hispanic or Latino/Latinx	Not tested for COVID before or unknown	34	Not detected	Not detected	M	0.0229336	0.0835881	0
White or Caucasian	Not tested for COVID before or unknown	53	Not detected	Not detected	M	0.0143016	-0.0735974	0
White or Caucasian	Not tested for COVID before or unknown	49	Not detected	Not detected	F	0.0158509	-0.0453846	0
Hispanic or Latino/Latinx	Not tested for COVID before or unknown	75	Not detected	Not detected	M	0.0919898	1.34107	0
White or Caucasian	Not tested for COVID before or unknown	26	Not detected	Not detected	M	0.0459523	0.502749	0
Asian or Pacific Islander	Not tested for COVID before or unknown	34	Not detected	Not detected	F	0.0200563	0.0311929	0
Hispanic or Latino/Latinx	Not tested for COVID before or unknown	39	Not detected	Not detected	M	0.00876823	-0.174357	0
Hispanic or Latino/Latinx	Not tested for COVID before or unknown	30	Not detected	Not detected	M	0.035771	0.317351	0
Hispanic or Latino/Latinx	Not tested for COVID before or unknown	35	Not detected	Not detected	F	0.00965356	-0.158236	0
Other	Not tested for COVID before or unknown	35	Not detected	Not detected	F	0.0313443	0.236743	0
White or Caucasian	Not tested for COVID before or unknown	24	Not detected	Not detected	M	0.033779	0.281077	0
unknown	unknown	unknown	unknown	unknown	unknown	0.0204989	0.0392537	0
Hispanic or Latino/Latinx	Not tested for COVID before or unknown	9	Not detected	Not detected	M	0.0100962	-0.150175	0
Asian or Pacific Islander	Not tested for COVID before or unknown	68	Not detected	Not detected	F	0.0154082	-0.0534454	0
unknown	unknown	41	Positive	Not detected	unknown	-0.0120372	-0.553214	0
White or Caucasian	Not tested for COVID before or unknown	24	Not detected	Not detected	F	0.0211629	0.0513449	0
unknown	unknown	unknown	unknown	unknown	unknown	0.0171789	-0.0212022	0
White or Caucasian	Not tested for COVID before or unknown	26	Not detected	Not detected	M	0.0247043	0.115831	0
unknown	Not tested for COVID before or unknown	33	Not detected	Not detected	M	-0.0122585	-0.557245	0
Hispanic or Latino/Latinx	Not tested for COVID before or unknown	30	Not detected	Not detected	F	-0.000306462	-0.339603	0
Hispanic or Latino/Latinx	Not tested for COVID before or unknown	58	Not detected	Not detected	M	0.0280243	0.176287	0
Hispanic or Latino/Latinx	Not tested for COVID before or unknown	9	Not detected	Not detected	F	-0.00362647	-0.400059	0
Asian or Pacific Islander	Not tested for COVID before or unknown	7	Not detected	Not detected	F	0.00766156	-0.194509	0
Asian or Pacific Islander	Not tested for COVID before or unknown	24	Not detected	Not detected	M	0.0098749	-0.154205	0
Asian or Pacific Islander	Not tested for COVID before or unknown	51	Not detected	Not detected	F	0.0220483	0.0674665	0
Asian or Pacific Islander	Not tested for COVID before or unknown	12	Not detected	Not detected	F	0.0240403	0.10374	0
White or Caucasian	Not tested for COVID before or unknown	39	Not detected	Not detected	F	0.0182856	-0.00105024	0
Asian or Pacific Islander	No	31	Not detected	Not detected	F	0.0182856	-0.00105024	0
White or Caucasian	Not tested for COVID before or unknown	24	Not detected	Not detected	M	0.00611222	-0.222722	0
Hispanic or Latino/Latinx	Not tested for COVID before or unknown	58	Not detected	Not detected	M	0.0136376	-0.0856886	0
White or Caucasian	Not tested for COVID before or unknown	56	Not detected	Not detected	F	0.0209416	0.0473145	0
White or Caucasian	Not tested for COVID before or unknown	41	Not detected	Not detected	M	0.0149656	-0.0615062	0
Hispanic or Latino/Latinx	Not tested for COVID before or unknown	52	Not detected	Not detected	F	0.0131949	-0.0937493	0
Two or more races	Not tested for COVID before or unknown	38	Not detected	Not detected	F	0.00589089	-0.226752	0
Hispanic or Latino/Latinx	Not tested for COVID before or unknown	28	Positive	Positive	M	0.0182856	-0.00105024	0
Hispanic or Latino/Latinx	Not tested for COVID before or unknown	33	Not detected	Not detected	F	0.00456288	-0.250935	0
White or Caucasian	Not tested for COVID before or unknown	32	Not detected	Not detected	M	0.0213843	0.0553753	0
White or Caucasian	Not tested for COVID before or unknown	32	Not detected	Not detected	M	0.0092109	-0.166296	0
Hispanic or Latino/Latinx	No	32	Not detected	Not detected	F	0.0269176	0.156135	0
White or Caucasian	Not tested for COVID before or unknown	17	Not detected	Not detected	M	0.00500555	-0.242874	0
White or Caucasian	Not tested for COVID before or unknown	23	Not detected	Not detected	F	0.032451	0.256895	0
unknown	unknown	60	Not detected	Not detected	unknown	0.0240403	0.10374	0
unknown	Not tested for COVID before or unknown	34	Not detected	Not detected	unknown	0.000357539	-0.327512	0
White or Caucasian	Not tested for COVID before or unknown	39	Not detected	Not detected	M	0.0654297	0.857424	0
Hispanic or Latino/Latinx	Not tested for COVID before or unknown	26	Not detected	Not detected	M	0.0353283	0.30929	0
White or Caucasian	Not tested for COVID before or unknown	41	Not detected	Not detected	M	0.0165149	-0.0332934	0
unknown	unknown	unknown	unknown	unknown	unknown	0.0382056	0.361685	0
White or Caucasian	Not tested for COVID before or unknown	38	Not detected	Not detected	M	0.0160722	-0.0413542	0
Hispanic or Latino/Latinx	Not tested for COVID before or unknown	44	Not detected	Not detected	M	0.0406403	0.40602	0
unknown	unknown	unknown	unknown	unknown	unknown	0.033779	0.281077	0
Hispanic or Latino/Latinx	Not tested for COVID before or unknown	77	Not detected	Not detected	F	0.0428537	0.446324	0
Other	Not tested for COVID before or unknown	12	Not detected	Not detected	M	0.060339	0.764725	0
White or Caucasian	Not tested for COVID before or unknown	27	Not detected	Not detected	M	0.0118669	-0.117932	0
unknown	Not tested for COVID before or unknown	35	Not detected	Not detected	unknown	0.0109816	-0.134053	0
White or Caucasian	Not tested for COVID before or unknown	35	Not detected	Not detected	M	0.0466163	0.51484	0
White or Caucasian	Not tested for COVID before or unknown	25	Not detected	Not detected	M	0.0264749	0.148074	0
Hispanic or Latino/Latinx	Not tested for COVID before or unknown	67	Not detected	Not detected	F	0.041083	0.414081	0
Hispanic or Latino/Latinx	Not tested for COVID before or unknown	49	Not detected	Not detected	M	0.0271389	0.160166	0
White or Caucasian	Not tested for COVID before or unknown	74	Not detected	Not detected	F	0.0322296	0.252865	0
unknown	unknown	unknown	unknown	unknown	unknown	0.0202776	0.0352233	0
Hispanic or Latino/Latinx	Not tested for COVID before or unknown	39	Not detected	Not detected	M	0.0842431	1.20001	0
Asian or Pacific Islander	Not tested for COVID before or unknown	30	Not detected	Not detected	M	0.0382056	0.361685	0
White or Caucasian	Not tested for COVID before or unknown	39	Not detected	Not detected	M	0.0100962	-0.150175	0
Hispanic or Latino/Latinx	Not tested for COVID before or unknown	53	Positive	Not detected	M	0.0320083	0.248834	0
unknown	Not tested for COVID before or unknown	41	Not detected	Not detected	unknown	0.032451	0.256895	0
Hispanic or Latino/Latinx	Not tested for COVID before or unknown	15	Not detected	Not detected	F	0.00323488	-0.275117	0
Hispanic or Latino/Latinx	Not tested for COVID before or unknown	14	Not detected	Not detected	F	0.0103176	-0.146144	0
Hispanic or Latino/Latinx	Not tested for COVID before or unknown	32	Not detected	Not detected	F	0.0092109	-0.166296	0
Hispanic or Latino/Latinx	Not tested for COVID before or unknown	44	Not detected	Not detected	M	0.0238189	0.0997097	0
White or Caucasian	Not tested for COVID before or unknown	27	Not detected	Not detected	F	0.0386483	0.369746	0
White or Caucasian	unknown	26	Not detected	Not detected	M	0.038427	0.365716	0
Hispanic or Latino/Latinx	unknown	47	Not detected	unknown	F	0.0085469	-0.178388	0
unknown	unknown	unknown	unknown	unknown	unknown	0.0475017	0.530962	0
Hispanic or Latino/Latinx	Not tested for COVID before or unknown	29	Not detected	Not detected	F	0.0707417	0.954154	0
Hispanic or Latino/Latinx	Not tested for COVID before or unknown	24	Not detected	Not detected	F	0.0441817	0.470506	0
unknown	unknown	unknown	unknown	unknown	unknown	0.0386483	0.369746	0
unknown	unknown	unknown	unknown	unknown	unknown	0.100843	1.50229	0
unknown	unknown	unknown	unknown	unknown	unknown	0.041083	0.414081	0
unknown	unknown	unknown	unknown	unknown	unknown	0.0189496	0.011041	0
unknown	unknown	unknown	unknown	unknown	unknown	0.0293523	0.20047	0
White or Caucasian	Not tested for COVID before or unknown	11	Not detected	Not detected	F	0.0182856	-0.00105024	0
Hispanic or Latino/Latinx	Not tested for COVID before or unknown	46	Not detected	Not detected	M	0.058347	0.728451	0
unknown	unknown	unknown	unknown	unknown	unknown	0.0401976	0.397959	0
Hispanic or Latino/Latinx	Not tested for COVID before or unknown	33	Not detected	Not detected	F	0.0260323	0.140014	0
unknown	unknown	unknown	unknown	unknown	unknown	0.0258109	0.135983	0
unknown	unknown	unknown	unknown	unknown	unknown	0.0293523	0.20047	0
unknown	unknown	unknown	unknown	unknown	unknown	0.0231549	0.0876185	0
Hispanic or Latino/Latinx	Not tested for COVID before or unknown	62	Not detected	Not detected	M	0.0118669	-0.117932	0
White or Caucasian	Not tested for COVID before or unknown	26	Not detected	Not detected	M	0.00367755	-0.267056	0
unknown	unknown	unknown	unknown	unknown	unknown	0.0249256	0.119862	0
Other	Not tested for COVID before or unknown	76	Not detected	Not detected	M	0.776797	13.8111	1
White or Caucasian	Not tested for COVID before or unknown	58	Not detected	Not detected	F	0.0353283	0.30929	0
Hispanic or Latino/Latinx	Not tested for COVID before or unknown	26	Not detected	Not detected	F	0.0545844	0.659935	0
unknown	unknown	unknown	unknown	unknown	unknown	0.0532564	0.635752	0
unknown	unknown	unknown	unknown	unknown	unknown	0.0313443	0.236743	0
White or Caucasian	Not tested for COVID before or unknown	24	Not detected	Not detected	M	0.0289096	0.192409	0
Hispanic or Latino/Latinx	Not tested for COVID before or unknown	80	Not detected	Positive	F	0.0432963	0.454385	0
Asian or Pacific Islander	Not tested for COVID before or unknown	34	Not detected	Not detected	F	0.055027	0.667995	0
Hispanic or Latino/Latinx	Not tested for COVID before or unknown	70	Not detected	Not detected	F	0.0302376	0.216591	0
unknown	unknown	unknown	unknown	unknown	unknown	0.034443	0.293169	0
Hispanic or Latino/Latinx	Not tested for COVID before or unknown	45	Not detected	Not detected	F	0.0247043	0.115831	0
Hispanic or Latino/Latinx	Not tested for COVID before or unknown	27	Not detected	Not detected	F	0.0193923	0.0191017	0
unknown	unknown	unknown	unknown	unknown	unknown	0.0271389	0.160166	0
unknown	unknown	unknown	unknown	unknown	unknown	-0.00296247	-0.387968	0
White or Caucasian	Not tested for COVID before or unknown	42	Not detected	Not detected	M	0.0100962	-0.150175	0
unknown	unknown	unknown	unknown	unknown	unknown	0.00788289	-0.190479	0
unknown	unknown	unknown	unknown	unknown	unknown	0.0315656	0.240774	0
unknown	unknown	unknown	unknown	unknown	unknown	0.0419683	0.430202	0
unknown	unknown	unknown	unknown	unknown	unknown	0.041747	0.426172	0
unknown	unknown	unknown	unknown	unknown	unknown	0.0506003	0.587388	0
unknown	unknown	unknown	unknown	unknown	unknown	0.0368776	0.337503	0
unknown	unknown	unknown	unknown	unknown	unknown	0.0348856	0.301229	0
unknown	unknown	unknown	unknown	unknown	unknown	0.0160722	-0.0413542	0
unknown	unknown	unknown	unknown	unknown	unknown	0.0320083	0.248834	0
unknown	unknown	unknown	unknown	unknown	unknown	0.0459523	0.502749	0
unknown	unknown	unknown	unknown	unknown	unknown	0.00190688	-0.2993	0
unknown	unknown	unknown	unknown	unknown	unknown	0.265516	4.5009	1
unknown	unknown	unknown	unknown	unknown	unknown	0.0174003	-0.0171718	0
White or Caucasian	Not tested for COVID before or unknown	25	Not detected	Not detected	M	0.0218269	0.0634361	0
Hispanic or Latino/Latinx	Not tested for COVID before or unknown	51	Not detected	Not detected	F	0.033779	0.281077	0
Hispanic or Latino/Latinx	Not tested for COVID before or unknown	40	Not detected	Not detected	M	0.053035	0.631722	0
White or Caucasian	Not tested for COVID before or unknown	14	Not detected	Not detected	F	0.0251469	0.123892	0
White or Caucasian	Not tested for COVID before or unknown	29	Not detected	Not detected	M	0.0105389	-0.142114	0
White or Caucasian	Not tested for COVID before or unknown	60	Not detected	Not detected	M	0.0286883	0.188378	0
White or Caucasian	Not tested for COVID before or unknown	53	Not detected	Not detected	F	0.0136376	-0.0856886	0
Hispanic or Latino/Latinx	Not tested for COVID before or unknown	61	Not detected	Not detected	M	0.0127522	-0.10181	0
White or Caucasian	Not tested for COVID before or unknown	54	Not detected	Not detected	M	0.0213843	0.0553753	0
White or Caucasian	Not tested for COVID before or unknown	51	Not detected	Not detected	F	0.0235976	0.0956793	0
Hispanic or Latino/Latinx	Not tested for COVID before or unknown	49	Not detected	Not detected	M	0.051043	0.595448	0
Other	Not tested for COVID before or unknown	37	Not detected	Not detected	M	0.0428537	0.446324	0
Two or more races	Not tested for COVID before or unknown	32	Not detected	Not detected	M	0.0247043	0.115831	0
unknown	unknown	31	Not detected	Not detected	unknown	0.0235976	0.0956793	0
White or Caucasian	Not tested for COVID before or unknown	42	Not detected	Not detected	M	0.044403	0.474536	0
White or Caucasian	Not tested for COVID before or unknown	16	Not detected	Not detected	F	0.0145229	-0.069567	0
White or Caucasian	Not tested for COVID before or unknown	37	Not detected	Not detected	M	0.0382056	0.361685	0
Hispanic or Latino/Latinx	unknown	24	Not detected	Not detected	F	0.049715	0.571266	0
Asian or Pacific Islander	Not tested for COVID before or unknown	30	Not detected	Not detected	F	0.059675	0.752634	0
White or Caucasian	Not tested for COVID before or unknown	71	Not detected	Not detected	M	0.0452883	0.490658	0
Hispanic or Latino/Latinx	Not tested for COVID before or unknown	21	Not detected	Not detected	M	0.0315656	0.240774	0
Hispanic or Latino/Latinx	Not tested for COVID before or unknown	36	Not detected	Not detected	M	0.045067	0.486628	0
White or Caucasian	Not tested for COVID before or unknown	47	Not detected	Not detected	M	0.0218269	0.0634361	0
White or Caucasian	Not tested for COVID before or unknown	23	Not detected	Not detected	M	0.0262536	0.144044	0
White or Caucasian	Not tested for COVID before or unknown	39	Not detected	Not detected	F	0.00544822	-0.234813	0
White or Caucasian	Not tested for COVID before or unknown	43	Not detected	Not detected	M	0.0548057	0.663965	0
White or Caucasian	Not tested for COVID before or unknown	63	Not detected	Not detected	F	0.0574617	0.71233	0
unknown	unknown	unknown	unknown	unknown	unknown	0.0262536	0.144044	0
Hispanic or Latino/Latinx	Not tested for COVID before or unknown	27	Not detected	Not detected	M	0.0220483	0.0674665	0
Black or African American	Not tested for COVID before or unknown	46	Not detected	Not detected	M	0.941469	16.8097	1
Other	Not tested for COVID before or unknown	78	Not detected	Not detected	F	0.0375416	0.349594	0
Hispanic or Latino/Latinx	Not tested for COVID before or unknown	30	Not detected	Not detected	M	0.0176216	-0.0131414	0
White or Caucasian	Not tested for COVID before or unknown	16	Not detected	Not detected	F	0.0278029	0.172257	0
unknown	unknown	45	Not detected	Not detected	unknown	0.030459	0.220622	0
unknown	unknown	64	Not detected	Not detected	unknown	0.060339	0.764725	0
Other	Not tested for COVID before or unknown	8	Not detected	Not detected	M	0.031787	0.244804	0
Hispanic or Latino/Latinx	Not tested for COVID before or unknown	31	Not detected	Not detected	F	0.0182856	-0.00105024	0
Hispanic or Latino/Latinx	Not tested for COVID before or unknown	68	Not detected	Not detected	M	0.0406403	0.40602	0
Hispanic or Latino/Latinx	Not tested for COVID before or unknown	34	Not detected	Not detected	F	0.0674217	0.893698	0
White or Caucasian	Not tested for COVID before or unknown	24	Not detected	Not detected	M	0.0426323	0.442293	0
Asian or Pacific Islander	Not tested for COVID before or unknown	38	Not detected	Not detected	M	0.0368776	0.337503	0
Hispanic or Latino/Latinx	Not tested for COVID before or unknown	37	Not detected	Not detected	M	0.029131	0.196439	0
White or Caucasian	Not tested for COVID before or unknown	49	Not detected	Not detected	M	0.0189496	0.011041	0
White or Caucasian	Not tested for COVID before or unknown	38	Not detected	Not detected	F	0.039091	0.377807	0
Hispanic or Latino/Latinx	Not tested for COVID before or unknown	90	Not detected	Not detected	F	0.0269176	0.156135	0
Hispanic or Latino/Latinx	Not tested for COVID before or unknown	59	Not detected	Not detected	M	0.0227123	0.0795577	0
unknown	unknown	unknown	unknown	unknown	unknown	0.054363	0.655904	0
White or Caucasian	Not tested for COVID before or unknown	52	Not detected	Not detected	F	0.043075	0.450354	0
White or Caucasian	Not tested for COVID before or unknown	12	Not detected	Not detected	F	0.0100962	-0.150175	0
Hispanic or Latino/Latinx	Not tested for COVID before or unknown	72	Not detected	Not detected	F	0.0169576	-0.0252326	0
unknown	unknown	50	Not detected	Not detected	unknown	0.0353283	0.30929	0
Hispanic or Latino/Latinx	Not tested for COVID before or unknown	27	Not detected	Not detected	F	0.0147442	-0.0655366	0
Asian or Pacific Islander	Not tested for COVID before or unknown	42	Not detected	Not detected	F	0.0366563	0.333473	0
Hispanic or Latino/Latinx	Not tested for COVID before or unknown	8	Not detected	Not detected	F	0.056355	0.692178	0
White or Caucasian	Not tested for COVID before or unknown	67	Not detected	Not detected	F	0.0408617	0.41005	0
Hispanic or Latino/Latinx	Not tested for COVID before or unknown	75	Not detected	Not detected	M	0.0572404	0.708299	0
Hispanic or Latino/Latinx	Not tested for COVID before or unknown	57	Not detected	Not detected	M	0.0545844	0.659935	0
unknown	unknown	32	Not detected	Not detected	unknown	0.0293523	0.20047	0
unknown	unknown	unknown	unknown	unknown	unknown	0.0189496	0.011041	0
Hispanic or Latino/Latinx	Not tested for COVID before or unknown	42	Not detected	Not detected	M	0.0189496	0.011041	0
White or Caucasian	Not tested for COVID before or unknown	27	Not detected	Not detected	F	0.0419683	0.430202	0
unknown	unknown	27	Not detected	Not detected	unknown	0.0151869	-0.0574758	0
unknown	unknown	57	Not detected	Not detected	unknown	0.0211629	0.0513449	0
Hispanic or Latino/Latinx	unknown	47	Not detected	Not detected	F	0.0278029	0.172257	0
White or Caucasian	Not tested for COVID before or unknown	35	Not detected	Not detected	F	0.036435	0.329442	0
Hispanic or Latino/Latinx	Not tested for COVID before or unknown	52	Not detected	Not detected	F	0.0379843	0.357655	0
Other	Not tested for COVID before or unknown	23	Not detected	Not detected	F	0.031787	0.244804	0
unknown	unknown	6	Not detected	Not detected	unknown	0.0213843	0.0553753	0
White or Caucasian	Not tested for COVID before or unknown	33	Not detected	Not detected	F	0.051043	0.595448	0
Hispanic or Latino/Latinx	Not tested for COVID before or unknown	34	Not detected	Not detected	F	0.0229336	0.0835881	0
Hispanic or Latino/Latinx	Not tested for COVID before or unknown	56	Positive	Positive	F	0.0408617	0.41005	0
Hispanic or Latino/Latinx	Not tested for COVID before or unknown	63	Not detected	Not detected	F	0.0136376	-0.0856886	0
White or Caucasian	Not tested for COVID before or unknown	53	Not detected	Not detected	M	0.0251469	0.123892	0
White or Caucasian	Not tested for COVID before or unknown	30	Not detected	Not detected	M	0.0494937	0.567236	0
White or Caucasian	Not tested for COVID before or unknown	32	Not detected	Not detected	M	0.0565764	0.696208	0
Hispanic or Latino/Latinx	Not tested for COVID before or unknown	36	Not detected	Not detected	M	0.0286883	0.188378	0
Asian or Pacific Islander	Not tested for COVID before or unknown	33	Not detected	Not detected	M	0.0131949	-0.0937493	0
White or Caucasian	Not tested for COVID before or unknown	31	Not detected	Not detected	F	0.036435	0.329442	0
Two or more races	Not tested for COVID before or unknown	39	Not detected	Not detected	F	0.0375416	0.349594	0
White or Caucasian	Not tested for COVID before or unknown	55	Not detected	Not detected	M	0.028467	0.184348	0
unknown	unknown	unknown	unknown	unknown	unknown	0.0260323	0.140014	0
Hispanic or Latino/Latinx	Not tested for COVID before or unknown	54	Not detected	Not detected	F	0.0251469	0.123892	0
White or Caucasian	Not tested for COVID before or unknown	34	Not detected	Not detected	M	0.0395336	0.385868	0
White or Caucasian	Not tested for COVID before or unknown	55	Not detected	Not detected	M	0.036435	0.329442	0
White or Caucasian	Not tested for COVID before or unknown	55	Not detected	Not detected	M	0.00876823	-0.174357	0
White or Caucasian	Not tested for COVID before or unknown	39	Not detected	Not detected	M	0.00146421	-0.30736	0
White or Caucasian	Not tested for COVID before or unknown	51	Not detected	Not detected	M	0.0880058	1.26852	0
White or Caucasian	Not tested for COVID before or unknown	53	Not detected	Not detected	M	0.039755	0.389898	0
White or Caucasian	Not tested for COVID before or unknown	41	Not detected	Not detected	M	0.0253683	0.127922	0
Hispanic or Latino/Latinx	Not tested for COVID before or unknown	53	Not detected	Not detected	M	0.036435	0.329442	0
Two or more races	Not tested for COVID before or unknown	36	Not detected	Not detected	F	0.224347	3.75125	1
Asian or Pacific Islander	Not tested for COVID before or unknown	26	Not detected	Not detected	F	0.0154082	-0.0534454	0
Two or more races	Not tested for COVID before or unknown	38	Not detected	Not detected	M	0.041083	0.414081	0
Hispanic or Latino/Latinx	Not tested for COVID before or unknown	60	Not detected	Not detected	F	0.135371	2.13103	0
Hispanic or Latino/Latinx	Not tested for COVID before or unknown	59	Not detected	Not detected	F	0.0718484	0.974306	0
White or Caucasian	Not tested for COVID before or unknown	41	Not detected	Not detected	M	0.0413043	0.418111	0
White or Caucasian	Not tested for COVID before or unknown	50	Not detected	Not detected	M	0.0720697	0.978336	0
White or Caucasian	Not tested for COVID before or unknown	41	Not detected	Not detected	F	0.0472803	0.526932	0
White or Caucasian	Not tested for COVID before or unknown	24	Not detected	Not detected	M	0.0313443	0.236743	0
White or Caucasian	Not tested for COVID before or unknown	23	Not detected	Not detected	M	0.0262536	0.144044	0
White or Caucasian	Not tested for COVID before or unknown	10	Not detected	unknown	F	0.031787	0.244804	0
White or Caucasian	Not tested for COVID before or unknown	57	Not detected	Not detected	F	0.0289096	0.192409	0
Hispanic or Latino/Latinx	Not tested for COVID before or unknown	17	Not detected	Not detected	F	0.028467	0.184348	0
Asian or Pacific Islander	Not tested for COVID before or unknown	38	Not detected	Not detected	M	0.0134162	-0.0897189	0
Hispanic or Latino/Latinx	Not tested for COVID before or unknown	28	Not detected	Not detected	M	0.0435177	0.458415	0
Other	Not tested for COVID before or unknown	37	Not detected	Not detected	M	0.0554697	0.676056	0
Two or more races	Not tested for COVID before or unknown	30	Not detected	Not detected	F	0.0300163	0.212561	0
Hispanic or Latino/Latinx	Not tested for COVID before or unknown	79	Not detected	Not detected	M	0.0386483	0.369746	0
Hispanic or Latino/Latinx	Not tested for COVID before or unknown	47	Not detected	Not detected	M	0.0461737	0.50678	0
White or Caucasian	Not tested for COVID before or unknown	69	Not detected	Not detected	M	0.059011	0.740543	0
Hispanic or Latino/Latinx	Not tested for COVID before or unknown	34	Positive	Not detected	M	0.0282456	0.180318	0
Hispanic or Latino/Latinx	Not tested for COVID before or unknown	65	Not detected	Not detected	F	0.0875631	1.26046	0
Hispanic or Latino/Latinx	Not tested for COVID before or unknown	67	Not detected	Not detected	F	0.0408617	0.41005	0
Asian or Pacific Islander	Not tested for COVID before or unknown	32	Not detected	Not detected	F	0.0149656	-0.0615062	0
White or Caucasian	Not tested for COVID before or unknown	74	Not detected	Not detected	M	0.0253683	0.127922	0
White or Caucasian	Not tested for COVID before or unknown	70	Not detected	Not detected	F	0.0346643	0.297199	0
Hispanic or Latino/Latinx	Not tested for COVID before or unknown	63	Not detected	Not detected	M	0.0167363	-0.029263	0
Black or African American	Not tested for COVID before or unknown	31	Not detected	Not detected	F	0.040419	0.401989	0
Asian or Pacific Islander	Not tested for COVID before or unknown	44	Not detected	Not detected	F	0.0313443	0.236743	0
White or Caucasian	Not tested for COVID before or unknown	46	Not detected	Not detected	F	0.0439603	0.466476	0
White or Caucasian	Not tested for COVID before or unknown	34	Not detected	Not detected	F	0.0432963	0.454385	0
White or Caucasian	Not tested for COVID before or unknown	59	Not detected	Not detected	M	0.0395336	0.385868	0
